## Supplemental Table 14 for "Trans-omic analysis reveals allosteric and gene regulation-axes for altered glucose-responsive liver metabolism associated with obesity" (part 1 of 2)

### Sheet: Readme
Table S14: Significant associations between glucose-responsive molecules and metabolic pathways (Fig. 6 and fig. S14).
Sheet: ATP in WT mice		Pathway enrichment analysis of glucose-responsive molecules that regulated by ATP in WT mice.
	Column A to D	ID, name, and class of pathway
	Column E	The number of reactions that was contained in the pathway and regulated by ATP in WT mice.
	Column F	The number of reactions that was contained in the pathway.
	Column G	The number of reactions that was regulated by ATP in WT mice.
	Column I	The significance of enrichment of the reactions in each pathway determined by one-tailed Fisher’s exact test.
The columns of the other sheets are the same as "ATP in WT mice" sheet.

### Sheet: ATP in WT mice
				Number of reactions
KEGG Pathway ID	Name	Abbreviation	Class	In pathway and regulated by atp in wt mice	In pathway	regulated by ATP in WT mice	P value
mmu00010	Glycolysis / Gluconeogenesis	Glycolysis	Metabolism;Carbohydrate metabolism	11	35	216	0.295904
mmu00020	Citrate cycle (TCA cycle)	TCA cycle	Metabolism;Carbohydrate metabolism	9	17	216	0.0161447
mmu00030	Pentose phosphate pathway	Pentose-P	Metabolism;Carbohydrate metabolism	5	20	216	0.636536
mmu00040	Pentose and glucuronate interconversions	Pentose	Metabolism;Carbohydrate metabolism	2	14	216	0.917507
mmu00051	Fructose and mannose metabolism	Fructose	Metabolism;Carbohydrate metabolism	8	17	216	0.0506375
mmu00052	Galactose metabolism	Galactose	Metabolism;Carbohydrate metabolism	5	21	216	0.683319
mmu00053	Ascorbate and aldarate metabolism	Ascorbate	Metabolism;Carbohydrate metabolism	3	9	216	0.434366
mmu00061	Fatty acid biosynthesis	FA synth.	Metabolism;Lipid metabolism	3	7	216	0.269303
mmu00062	Fatty acid elongation	FA elong.	Metabolism;Lipid metabolism	1	12	216	0.974827
mmu00071	Fatty acid degradation	FA degra.	Metabolism;Lipid metabolism	2	22	216	0.989848
mmu00072	Synthesis and degradation of ketone bodies	Ketone body	Metabolism;Lipid metabolism	0	5	216	1
mmu00100	Steroid biosynthesis	Steroid synth.	Metabolism;Lipid metabolism	1	19	216	0.997147
mmu00120	Primary bile acid biosynthesis	Primary bile acid synth.	Metabolism;Lipid metabolism	3	20	216	0.929425
mmu00130	Ubiquinone and other terpenoid-quinone biosynthesis	Ubiquinone & other terpenoid-quinone synth.	Metabolism;Metabolism of cofactors and vitamins	0	9	216	1
mmu00140	Steroid hormone biosynthesis	Steroid hormone synth.	Metabolism;Lipid metabolism	2	25	216	0.995551
mmu00190	Oxidative phosphorylation	OXPHOS	Metabolism;Energy metabolism	3	7	216	0.269303
mmu00220	Arginine biosynthesis	Arg synth.	Metabolism;Amino acid metabolism	5	13	216	0.23698
mmu00230	Purine metabolism	Purine	Metabolism;Nucleotide metabolism	34	65	216	2.60956e-06
mmu00232	Caffeine metabolism	Caffeine	Metabolism;Biosynthesis of other secondary metabolites	0	5	216	1
mmu00240	Pyrimidine metabolism	Pyrimidine	Metabolism;Nucleotide metabolism	17	35	216	0.00313664
mmu00250	Alanine, aspartate and glutamate metabolism	Ala, Asp & Glu	Metabolism;Amino acid metabolism	15	34	216	0.0162489
mmu00260	Glycine, serine and threonine metabolism	Gly, Ser & Thr	Metabolism;Amino acid metabolism	5	41	216	0.992741
mmu00270	Cysteine and methionine metabolism	Cys & Met	Metabolism;Amino acid metabolism	6	32	216	0.885773
mmu00280	Valine, leucine and isoleucine degradation	BCAA degra.	Metabolism;Amino acid metabolism	6	38	216	0.960586
mmu00290	Valine, leucine and isoleucine biosynthesis	BCAA synth.	Metabolism;Amino acid metabolism	1	3	216	0.599316
mmu00300	Lysine biosynthesis	Lys synth.	Metabolism;Amino acid metabolism	1	5	216	0.782701
mmu00310	Lysine degradation	Lys degra.	Metabolism;Amino acid metabolism	2	26	216	0.996633
mmu00330	Arginine and proline metabolism	Arg & Pro	Metabolism;Amino acid metabolism	5	34	216	0.967634
mmu00340	Histidine metabolism	His	Metabolism;Amino acid metabolism	2	20	216	0.982584
mmu00350	Tyrosine metabolism	Tyr	Metabolism;Amino acid metabolism	0	21	216	1
mmu00360	Phenylalanine metabolism	Phe	Metabolism;Amino acid metabolism	0	12	216	1
mmu00380	Tryptophan metabolism	Trp	Metabolism;Amino acid metabolism	2	32	216	0.999387
mmu00400	Phenylalanine, tyrosine and tryptophan biosynthesis	AAA synth.	Metabolism;Amino acid metabolism	0	4	216	1
mmu00410	beta-Alanine metabolism	beta-Ala	Metabolism;Metabolism of other amino acids	4	29	216	0.96892
mmu00430	Taurine and hypotaurine metabolism	Taurine	Metabolism;Metabolism of other amino acids	2	10	216	0.784596
mmu00450	Selenocompound metabolism	Selenocompound	Metabolism;Metabolism of other amino acids	5	14	216	0.294768
mmu00460	Cyanoamino acid metabolism	Cyanoamino acid	Metabolism;Metabolism of other amino acids	0	4	216	1
mmu00471	D-Glutamine and D-glutamate metabolism	D-Gln	Metabolism;Metabolism of other amino acids	2	2	216	0.0686468
mmu00472	D-Arginine and D-ornithine metabolism	D-Arg	Metabolism;Metabolism of other amino acids	0	1	216	1
mmu00480	Glutathione metabolism	Glutathione	Metabolism;Metabolism of other amino acids	6	24	216	0.6344
mmu00500	Starch and sucrose metabolism	Starch	Metabolism;Carbohydrate metabolism	7	23	216	0.398672
mmu00510	N-Glycan biosynthesis	N-Glycan synth.	Metabolism;Glycan biosynthesis and metabolism	2	32	216	0.999387
mmu00511	Other glycan degradation	Other glycan degra.	Metabolism;Glycan biosynthesis and metabolism	1	9	216	0.936425
mmu00512	Mucin type O-Glycan biosynthesis	Mucin type O-Glycan synth.	Metabolism;Glycan biosynthesis and metabolism	1	5	216	0.782701
mmu00514	Other types of O-glycan biosynthesis	Other types of O-glycan synth.	Metabolism;Glycan biosynthesis and metabolism	0	14	216	1
mmu00520	Amino sugar and nucleotide sugar metabolism	Amino sugar	Metabolism;Carbohydrate metabolism	8	38	216	0.823911
mmu00524	Butirosin and neomycin biosynthesis	Butirosin & neomycin synth.	Metabolism;Biosynthesis of other secondary metabolites	2	2	216	0.0686468
mmu00531	Glycosaminoglycan degradation	Glycosaminoglycan degra.	Metabolism;Glycan biosynthesis and metabolism	0	13	216	1
mmu00532	Glycosaminoglycan biosynthesis - chondroitin sulfate / dermatan sulfate	Glycosaminoglycan synth. - chondroitin sulfate / dermatan sulfate	Metabolism;Glycan biosynthesis and metabolism	2	12	216	0.86535
mmu00533	Glycosaminoglycan biosynthesis - keratan sulfate	Glycosaminoglycan synth. - keratan sulfate	Metabolism;Glycan biosynthesis and metabolism	2	9	216	0.730099
mmu00534	Glycosaminoglycan biosynthesis - heparan sulfate / heparin	Glycosaminoglycan synth. - heparan sulfate / heparin	Metabolism;Glycan biosynthesis and metabolism	1	11	216	0.965704
mmu00561	Glycerolipid metabolism	Glycerolipid	Metabolism;Lipid metabolism	9	23	216	0.120102
mmu00562	Inositol phosphate metabolism	Inositol-P	Metabolism;Carbohydrate metabolism	21	34	216	8.85657e-06
mmu00563	Glycosylphosphatidylinositol(GPI)-anchor biosynthesis	Glycosylphosphatidylinositol(GPI)-anchor synth.	Metabolism;Glycan biosynthesis and metabolism	0	3	216	1
mmu00564	Glycerophospholipid metabolism	Glycerophospholipid	Metabolism;Lipid metabolism	12	34	216	0.152509
mmu00565	Ether lipid metabolism	Ether lipid	Metabolism;Lipid metabolism	8	16	216	0.0344056
mmu00590	Arachidonic acid metabolism	Arachidonate	Metabolism;Lipid metabolism	4	28	216	0.96145
mmu00591	Linoleic acid metabolism	Linoleic acid	Metabolism;Lipid metabolism	2	5	216	0.393508
mmu00592	alpha-Linolenic acid metabolism	alpha-Linolenate	Metabolism;Lipid metabolism	1	5	216	0.782701
mmu00600	Sphingolipid metabolism	Sphingolipid	Metabolism;Lipid metabolism	5	20	216	0.636536
mmu00601	Glycosphingolipid biosynthesis - lacto and neolacto series	Glycosphingolipid synth. - lacto & neolacto series	Metabolism;Glycan biosynthesis and metabolism	3	15	216	0.798402
mmu00603	Glycosphingolipid biosynthesis - globo series	Glycosphingolipid synth. - globo series	Metabolism;Glycan biosynthesis and metabolism	2	9	216	0.730099
mmu00604	Glycosphingolipid biosynthesis - ganglio series	Glycosphingolipid synth. - ganglio series	Metabolism;Glycan biosynthesis and metabolism	1	8	216	0.9135
mmu00620	Pyruvate metabolism	Pyruvate	Metabolism;Carbohydrate metabolism	15	26	216	0.000557602
mmu00630	Glyoxylate and dicarboxylate metabolism	Glyoxylate	Metabolism;Carbohydrate metabolism	6	25	216	0.677713
mmu00640	Propanoate metabolism	Propanoate	Metabolism;Carbohydrate metabolism	8	27	216	0.414592
mmu00650	Butanoate metabolism	Butanoate	Metabolism;Carbohydrate metabolism	5	17	216	0.474155
mmu00670	One carbon pool by folate		Metabolism;Metabolism of cofactors and vitamins	5	20	216	0.636536
mmu00730	Thiamine metabolism	Thiamine	Metabolism;Metabolism of cofactors and vitamins	3	4	216	0.0576296
mmu00740	Riboflavin metabolism	Riboflavin	Metabolism;Metabolism of cofactors and vitamins	2	5	216	0.393508
mmu00750	Vitamin B6 metabolism	Vitamin B6	Metabolism;Metabolism of cofactors and vitamins	1	5	216	0.782701
mmu00760	Nicotinate and nicotinamide metabolism	Nicotinate	Metabolism;Metabolism of cofactors and vitamins	11	18	216	0.00170635
mmu00770	Pantothenate and CoA biosynthesis	Pantothenate & CoA synth.	Metabolism;Metabolism of cofactors and vitamins	6	14	216	0.132963
mmu00780	Biotin metabolism	Biotin	Metabolism;Metabolism of cofactors and vitamins	4	6	216	0.0439471
mmu00785	Lipoic acid metabolism	Lipoic acid	Metabolism;Metabolism of cofactors and vitamins	0	2	216	1
mmu00790	Folate biosynthesis	Folate synth.	Metabolism;Metabolism of cofactors and vitamins	1	11	216	0.965704
mmu00830	Retinol metabolism	Retinol	Metabolism;Metabolism of cofactors and vitamins	2	18	216	0.970405
mmu00860	Porphyrin and chlorophyll metabolism	Porphyrin	Metabolism;Metabolism of cofactors and vitamins	5	18	216	0.531431
mmu00900	Terpenoid backbone biosynthesis	Terpenoid backbone synth.	Metabolism;Metabolism of terpenoids and polyketides	4	18	216	0.737765
mmu00910	Nitrogen metabolism	Nitrogen	Metabolism;Energy metabolism	3	4	216	0.0576296
mmu00920	Sulfur metabolism	Sulfur	Metabolism;Energy metabolism	3	8	216	0.352463
mmu00980	Metabolism of xenobiotics by cytochrome P450		Metabolism;Xenobiotics biodegradation and metabolism	2	15	216	0.935831
mmu00982	Drug metabolism - cytochrome P450	Drug - cytochrome P450	Metabolism;Xenobiotics biodegradation and metabolism	1	10	216	0.953295
mmu00983	Drug metabolism - other enzymes	Drug - other enzymes	Metabolism;Xenobiotics biodegradation and metabolism	6	23	216	0.587885
mmu01040	Biosynthesis of unsaturated fatty acids	Synth. of unsaturated FA	Metabolism;Lipid metabolism	1	13	216	0.981532
mmu01100	Metabolic pathways	Metabolics	Metabolism;Global and overview maps	180	654	216	0.059994
mmu01200	Carbon metabolism	Carbon	Metabolism;Global and overview maps	27	80	216	0.0728078
mmu01210	2-Oxocarboxylic acid metabolism	2-Oxocarboxylic acid	Metabolism;Global and overview maps	2	11	216	0.829209
mmu01212	Fatty acid metabolism	FA	Metabolism;Global and overview maps	3	27	216	0.986344
mmu01220	Degradation of aromatic compounds	Degra. of aromatic compounds	Metabolism;Global and overview maps	0	4	216	1
mmu01230	Biosynthesis of amino acids	Synth. of amino acids	Metabolism;Global and overview maps	18	50	216	0.0761744

### Sheet: NADP+ in WT mice
				Number of reactions
KEGG Pathway ID	Name	Abbreviation	Class	In pathway and regulated by nadp+ in wt mice	In pathway	regulated by NADP+ in WT mice	P value
mmu00010	Glycolysis / Gluconeogenesis	Glycolysis	Metabolism;Carbohydrate metabolism	7	35	95	0.0972205
mmu00020	Citrate cycle (TCA cycle)	TCA cycle	Metabolism;Carbohydrate metabolism	1	17	95	0.878399
mmu00030	Pentose phosphate pathway	Pentose-P	Metabolism;Carbohydrate metabolism	4	20	95	0.191094
mmu00040	Pentose and glucuronate interconversions	Pentose	Metabolism;Carbohydrate metabolism	7	14	95	0.00038366
mmu00051	Fructose and mannose metabolism	Fructose	Metabolism;Carbohydrate metabolism	2	17	95	0.602578
mmu00052	Galactose metabolism	Galactose	Metabolism;Carbohydrate metabolism	1	21	95	0.92644
mmu00053	Ascorbate and aldarate metabolism	Ascorbate	Metabolism;Carbohydrate metabolism	5	9	95	0.00160053
mmu00061	Fatty acid biosynthesis	FA synth.	Metabolism;Lipid metabolism	1	7	95	0.577656
mmu00062	Fatty acid elongation	FA elong.	Metabolism;Lipid metabolism	4	12	95	0.0397884
mmu00071	Fatty acid degradation	FA degra.	Metabolism;Lipid metabolism	6	22	95	0.0324218
mmu00072	Synthesis and degradation of ketone bodies	Ketone body	Metabolism;Lipid metabolism	0	5	95	1
mmu00100	Steroid biosynthesis	Steroid synth.	Metabolism;Lipid metabolism	13	19	95	4.50899e-09
mmu00120	Primary bile acid biosynthesis	Primary bile acid synth.	Metabolism;Lipid metabolism	8	20	95	0.000919494
mmu00130	Ubiquinone and other terpenoid-quinone biosynthesis	Ubiquinone & other terpenoid-quinone synth.	Metabolism;Metabolism of cofactors and vitamins	1	9	95	0.670325
mmu00140	Steroid hormone biosynthesis	Steroid hormone synth.	Metabolism;Lipid metabolism	14	25	95	4.59529e-08
mmu00190	Oxidative phosphorylation	OXPHOS	Metabolism;Energy metabolism	0	7	95	1
mmu00220	Arginine biosynthesis	Arg synth.	Metabolism;Amino acid metabolism	2	13	95	0.453708
mmu00230	Purine metabolism	Purine	Metabolism;Nucleotide metabolism	3	65	95	0.987269
mmu00232	Caffeine metabolism	Caffeine	Metabolism;Biosynthesis of other secondary metabolites	1	5	95	0.459287
mmu00240	Pyrimidine metabolism	Pyrimidine	Metabolism;Nucleotide metabolism	2	35	95	0.928199
mmu00250	Alanine, aspartate and glutamate metabolism	Ala, Asp & Glu	Metabolism;Amino acid metabolism	2	34	95	0.920395
mmu00260	Glycine, serine and threonine metabolism	Gly, Ser & Thr	Metabolism;Amino acid metabolism	5	41	95	0.522809
mmu00270	Cysteine and methionine metabolism	Cys & Met	Metabolism;Amino acid metabolism	1	32	95	0.981791
mmu00280	Valine, leucine and isoleucine degradation	BCAA degra.	Metabolism;Amino acid metabolism	4	38	95	0.658674
mmu00290	Valine, leucine and isoleucine biosynthesis	BCAA synth.	Metabolism;Amino acid metabolism	0	3	95	1
mmu00300	Lysine biosynthesis	Lys synth.	Metabolism;Amino acid metabolism	3	5	95	0.0125481
mmu00310	Lysine degradation	Lys degra.	Metabolism;Amino acid metabolism	4	26	95	0.352321
mmu00330	Arginine and proline metabolism	Arg & Pro	Metabolism;Amino acid metabolism	7	34	95	0.0855996
mmu00340	Histidine metabolism	His	Metabolism;Amino acid metabolism	4	20	95	0.191094
mmu00350	Tyrosine metabolism	Tyr	Metabolism;Amino acid metabolism	3	21	95	0.444354
mmu00360	Phenylalanine metabolism	Phe	Metabolism;Amino acid metabolism	1	12	95	0.772915
mmu00380	Tryptophan metabolism	Trp	Metabolism;Amino acid metabolism	5	32	95	0.305843
mmu00400	Phenylalanine, tyrosine and tryptophan biosynthesis	AAA synth.	Metabolism;Amino acid metabolism	0	4	95	1
mmu00410	beta-Alanine metabolism	beta-Ala	Metabolism;Metabolism of other amino acids	6	29	95	0.106253
mmu00430	Taurine and hypotaurine metabolism	Taurine	Metabolism;Metabolism of other amino acids	0	10	95	1
mmu00450	Selenocompound metabolism	Selenocompound	Metabolism;Metabolism of other amino acids	0	14	95	1
mmu00460	Cyanoamino acid metabolism	Cyanoamino acid	Metabolism;Metabolism of other amino acids	0	4	95	1
mmu00471	D-Glutamine and D-glutamate metabolism	D-Gln	Metabolism;Metabolism of other amino acids	1	2	95	0.217663
mmu00472	D-Arginine and D-ornithine metabolism	D-Arg	Metabolism;Metabolism of other amino acids	0	1	95	1
mmu00480	Glutathione metabolism	Glutathione	Metabolism;Metabolism of other amino acids	6	24	95	0.0483246
mmu00500	Starch and sucrose metabolism	Starch	Metabolism;Carbohydrate metabolism	2	23	95	0.765954
mmu00510	N-Glycan biosynthesis	N-Glycan synth.	Metabolism;Glycan biosynthesis and metabolism	0	32	95	1
mmu00511	Other glycan degradation	Other glycan degra.	Metabolism;Glycan biosynthesis and metabolism	0	9	95	1
mmu00512	Mucin type O-Glycan biosynthesis	Mucin type O-Glycan synth.	Metabolism;Glycan biosynthesis and metabolism	0	5	95	1
mmu00514	Other types of O-glycan biosynthesis	Other types of O-glycan synth.	Metabolism;Glycan biosynthesis and metabolism	0	14	95	1
mmu00520	Amino sugar and nucleotide sugar metabolism	Amino sugar	Metabolism;Carbohydrate metabolism	2	38	95	0.947537
mmu00524	Butirosin and neomycin biosynthesis	Butirosin & neomycin synth.	Metabolism;Biosynthesis of other secondary metabolites	0	2	95	1
mmu00531	Glycosaminoglycan degradation	Glycosaminoglycan degra.	Metabolism;Glycan biosynthesis and metabolism	0	13	95	1
mmu00532	Glycosaminoglycan biosynthesis - chondroitin sulfate / dermatan sulfate	Glycosaminoglycan synth. - chondroitin sulfate / dermatan sulfate	Metabolism;Glycan biosynthesis and metabolism	0	12	95	1
mmu00533	Glycosaminoglycan biosynthesis - keratan sulfate	Glycosaminoglycan synth. - keratan sulfate	Metabolism;Glycan biosynthesis and metabolism	0	9	95	1
mmu00534	Glycosaminoglycan biosynthesis - heparan sulfate / heparin	Glycosaminoglycan synth. - heparan sulfate / heparin	Metabolism;Glycan biosynthesis and metabolism	0	11	95	1
mmu00561	Glycerolipid metabolism	Glycerolipid	Metabolism;Lipid metabolism	5	23	95	0.115036
mmu00562	Inositol phosphate metabolism	Inositol-P	Metabolism;Carbohydrate metabolism	2	34	95	0.920395
mmu00563	Glycosylphosphatidylinositol(GPI)-anchor biosynthesis	Glycosylphosphatidylinositol(GPI)-anchor synth.	Metabolism;Glycan biosynthesis and metabolism	0	3	95	1
mmu00564	Glycerophospholipid metabolism	Glycerophospholipid	Metabolism;Lipid metabolism	0	34	95	1
mmu00565	Ether lipid metabolism	Ether lipid	Metabolism;Lipid metabolism	0	16	95	1
mmu00590	Arachidonic acid metabolism	Arachidonate	Metabolism;Lipid metabolism	7	28	95	0.0336123
mmu00591	Linoleic acid metabolism	Linoleic acid	Metabolism;Lipid metabolism	1	5	95	0.459287
mmu00592	alpha-Linolenic acid metabolism	alpha-Linolenate	Metabolism;Lipid metabolism	0	5	95	1
mmu00600	Sphingolipid metabolism	Sphingolipid	Metabolism;Lipid metabolism	3	20	95	0.411786
mmu00601	Glycosphingolipid biosynthesis - lacto and neolacto series	Glycosphingolipid synth. - lacto & neolacto series	Metabolism;Glycan biosynthesis and metabolism	0	15	95	1
mmu00603	Glycosphingolipid biosynthesis - globo series	Glycosphingolipid synth. - globo series	Metabolism;Glycan biosynthesis and metabolism	0	9	95	1
mmu00604	Glycosphingolipid biosynthesis - ganglio series	Glycosphingolipid synth. - ganglio series	Metabolism;Glycan biosynthesis and metabolism	0	8	95	1
mmu00620	Pyruvate metabolism	Pyruvate	Metabolism;Carbohydrate metabolism	6	26	95	0.0683581
mmu00630	Glyoxylate and dicarboxylate metabolism	Glyoxylate	Metabolism;Carbohydrate metabolism	2	25	95	0.805903
mmu00640	Propanoate metabolism	Propanoate	Metabolism;Carbohydrate metabolism	1	27	95	0.965564
mmu00650	Butanoate metabolism	Butanoate	Metabolism;Carbohydrate metabolism	0	17	95	1
mmu00670	One carbon pool by folate		Metabolism;Metabolism of cofactors and vitamins	5	20	95	0.0698986
mmu00730	Thiamine metabolism	Thiamine	Metabolism;Metabolism of cofactors and vitamins	0	4	95	1
mmu00740	Riboflavin metabolism	Riboflavin	Metabolism;Metabolism of cofactors and vitamins	2	5	95	0.104538
mmu00750	Vitamin B6 metabolism	Vitamin B6	Metabolism;Metabolism of cofactors and vitamins	0	5	95	1
mmu00760	Nicotinate and nicotinamide metabolism	Nicotinate	Metabolism;Metabolism of cofactors and vitamins	6	18	95	0.0118441
mmu00770	Pantothenate and CoA biosynthesis	Pantothenate & CoA synth.	Metabolism;Metabolism of cofactors and vitamins	2	14	95	0.493839
mmu00780	Biotin metabolism	Biotin	Metabolism;Metabolism of cofactors and vitamins	0	6	95	1
mmu00785	Lipoic acid metabolism	Lipoic acid	Metabolism;Metabolism of cofactors and vitamins	0	2	95	1
mmu00790	Folate biosynthesis	Folate synth.	Metabolism;Metabolism of cofactors and vitamins	3	11	95	0.123857
mmu00830	Retinol metabolism	Retinol	Metabolism;Metabolism of cofactors and vitamins	7	18	95	0.00239934
mmu00860	Porphyrin and chlorophyll metabolism	Porphyrin	Metabolism;Metabolism of cofactors and vitamins	3	18	95	0.345236
mmu00900	Terpenoid backbone biosynthesis	Terpenoid backbone synth.	Metabolism;Metabolism of terpenoids and polyketides	1	18	95	0.892732
mmu00910	Nitrogen metabolism	Nitrogen	Metabolism;Energy metabolism	1	4	95	0.388338
mmu00920	Sulfur metabolism	Sulfur	Metabolism;Energy metabolism	0	8	95	1
mmu00980	Metabolism of xenobiotics by cytochrome P450		Metabolism;Xenobiotics biodegradation and metabolism	11	15	95	2.60266e-08
mmu00982	Drug metabolism - cytochrome P450	Drug - cytochrome P450	Metabolism;Xenobiotics biodegradation and metabolism	6	10	95	0.00029119
mmu00983	Drug metabolism - other enzymes	Drug - other enzymes	Metabolism;Xenobiotics biodegradation and metabolism	2	23	95	0.765954
mmu01040	Biosynthesis of unsaturated fatty acids	Synth. of unsaturated FA	Metabolism;Lipid metabolism	4	13	95	0.0525041
mmu01100	Metabolic pathways	Metabolics	Metabolism;Global and overview maps	78	654	95	0.299023
mmu01200	Carbon metabolism	Carbon	Metabolism;Global and overview maps	11	80	95	0.31014
mmu01210	2-Oxocarboxylic acid metabolism	2-Oxocarboxylic acid	Metabolism;Global and overview maps	1	11	95	0.742827
mmu01212	Fatty acid metabolism	FA	Metabolism;Global and overview maps	5	27	95	0.191729
mmu01220	Degradation of aromatic compounds	Degra. of aromatic compounds	Metabolism;Global and overview maps	3	4	95	0.00547779
mmu01230	Biosynthesis of amino acids	Synth. of amino acids	Metabolism;Global and overview maps	6	50	95	0.528515

### Sheet: UDP in WT mice
				Number of reactions
KEGG Pathway ID	Name	Abbreviation	Class	In pathway and regulated by udp in wt mice	In pathway	regulated by UDP in WT mice	All	P value
mmu00010	Glycolysis / Gluconeogenesis	Glycolysis	Metabolism;Carbohydrate metabolism	2	35	73	823	0.8354
mmu00020	Citrate cycle (TCA cycle)	TCA cycle	Metabolism;Carbohydrate metabolism	0	17	73	823	1
mmu00030	Pentose phosphate pathway	Pentose-P	Metabolism;Carbohydrate metabolism	2	20	73	823	0.54288
mmu00040	Pentose and glucuronate interconversions	Pentose	Metabolism;Carbohydrate metabolism	2	14	73	823	0.356824
mmu00051	Fructose and mannose metabolism	Fructose	Metabolism;Carbohydrate metabolism	1	17	73	823	0.797157
mmu00052	Galactose metabolism	Galactose	Metabolism;Carbohydrate metabolism	6	21	73	823	0.0073426
mmu00053	Ascorbate and aldarate metabolism	Ascorbate	Metabolism;Carbohydrate metabolism	2	9	73	823	0.186225
mmu00061	Fatty acid biosynthesis	FA synth.	Metabolism;Lipid metabolism	0	7	73	823	1
mmu00062	Fatty acid elongation	FA elong.	Metabolism;Lipid metabolism	0	12	73	823	1
mmu00071	Fatty acid degradation	FA degra.	Metabolism;Lipid metabolism	0	22	73	823	1
mmu00072	Synthesis and degradation of ketone bodies	Ketone body	Metabolism;Lipid metabolism	0	5	73	823	1
mmu00100	Steroid biosynthesis	Steroid synth.	Metabolism;Lipid metabolism	0	19	73	823	1
mmu00120	Primary bile acid biosynthesis	Primary bile acid synth.	Metabolism;Lipid metabolism	0	20	73	823	1
mmu00130	Ubiquinone and other terpenoid-quinone biosynthesis	Ubiquinone & other terpenoid-quinone synth.	Metabolism;Metabolism of cofactors and vitamins	0	9	73	823	1
mmu00140	Steroid hormone biosynthesis	Steroid hormone synth.	Metabolism;Lipid metabolism	1	25	73	823	0.90542
mmu00190	Oxidative phosphorylation	OXPHOS	Metabolism;Energy metabolism	0	7	73	823	1
mmu00220	Arginine biosynthesis	Arg synth.	Metabolism;Amino acid metabolism	0	13	73	823	1
mmu00230	Purine metabolism	Purine	Metabolism;Nucleotide metabolism	16	65	73	823	5.9553e-05
mmu00232	Caffeine metabolism	Caffeine	Metabolism;Biosynthesis of other secondary metabolites	0	5	73	823	1
mmu00240	Pyrimidine metabolism	Pyrimidine	Metabolism;Nucleotide metabolism	13	35	73	823	2.25997e-06
mmu00250	Alanine, aspartate and glutamate metabolism	Ala, Asp & Glu	Metabolism;Amino acid metabolism	3	34	73	823	0.595452
mmu00260	Glycine, serine and threonine metabolism	Gly, Ser & Thr	Metabolism;Amino acid metabolism	0	41	73	823	1
mmu00270	Cysteine and methionine metabolism	Cys & Met	Metabolism;Amino acid metabolism	0	32	73	823	1
mmu00280	Valine, leucine and isoleucine degradation	BCAA degra.	Metabolism;Amino acid metabolism	0	38	73	823	1
mmu00290	Valine, leucine and isoleucine biosynthesis	BCAA synth.	Metabolism;Amino acid metabolism	0	3	73	823	1
mmu00300	Lysine biosynthesis	Lys synth.	Metabolism;Amino acid metabolism	0	5	73	823	1
mmu00310	Lysine degradation	Lys degra.	Metabolism;Amino acid metabolism	2	26	73	823	0.689119
mmu00330	Arginine and proline metabolism	Arg & Pro	Metabolism;Amino acid metabolism	0	34	73	823	1
mmu00340	Histidine metabolism	His	Metabolism;Amino acid metabolism	0	20	73	823	1
mmu00350	Tyrosine metabolism	Tyr	Metabolism;Amino acid metabolism	0	21	73	823	1
mmu00360	Phenylalanine metabolism	Phe	Metabolism;Amino acid metabolism	0	12	73	823	1
mmu00380	Tryptophan metabolism	Trp	Metabolism;Amino acid metabolism	0	32	73	823	1
mmu00400	Phenylalanine, tyrosine and tryptophan biosynthesis	AAA synth.	Metabolism;Amino acid metabolism	0	4	73	823	1
mmu00410	beta-Alanine metabolism	beta-Ala	Metabolism;Metabolism of other amino acids	0	29	73	823	1
mmu00430	Taurine and hypotaurine metabolism	Taurine	Metabolism;Metabolism of other amino acids	0	10	73	823	1
mmu00450	Selenocompound metabolism	Selenocompound	Metabolism;Metabolism of other amino acids	0	14	73	823	1
mmu00460	Cyanoamino acid metabolism	Cyanoamino acid	Metabolism;Metabolism of other amino acids	0	4	73	823	1
mmu00471	D-Glutamine and D-glutamate metabolism	D-Gln	Metabolism;Metabolism of other amino acids	0	2	73	823	1
mmu00472	D-Arginine and D-ornithine metabolism	D-Arg	Metabolism;Metabolism of other amino acids	0	1	73	823	1
mmu00480	Glutathione metabolism	Glutathione	Metabolism;Metabolism of other amino acids	1	24	73	823	0.89591
mmu00500	Starch and sucrose metabolism	Starch	Metabolism;Carbohydrate metabolism	4	23	73	823	0.138893
mmu00510	N-Glycan biosynthesis	N-Glycan synth.	Metabolism;Glycan biosynthesis and metabolism	11	32	73	823	3.60753e-05
mmu00511	Other glycan degradation	Other glycan degra.	Metabolism;Glycan biosynthesis and metabolism	0	9	73	823	1
mmu00512	Mucin type O-Glycan biosynthesis	Mucin type O-Glycan synth.	Metabolism;Glycan biosynthesis and metabolism	4	5	73	823	0.000267454
mmu00514	Other types of O-glycan biosynthesis	Other types of O-glycan synth.	Metabolism;Glycan biosynthesis and metabolism	8	14	73	823	5.14636e-06
mmu00520	Amino sugar and nucleotide sugar metabolism	Amino sugar	Metabolism;Carbohydrate metabolism	3	38	73	823	0.673139
mmu00524	Butirosin and neomycin biosynthesis	Butirosin & neomycin synth.	Metabolism;Biosynthesis of other secondary metabolites	0	2	73	823	1
mmu00531	Glycosaminoglycan degradation	Glycosaminoglycan degra.	Metabolism;Glycan biosynthesis and metabolism	0	13	73	823	1
mmu00532	Glycosaminoglycan biosynthesis - chondroitin sulfate / dermatan sulfate	Glycosaminoglycan synth. - chondroitin sulfate / dermatan sulfate	Metabolism;Glycan biosynthesis and metabolism	4	12	73	823	0.0163165
mmu00533	Glycosaminoglycan biosynthesis - keratan sulfate	Glycosaminoglycan synth. - keratan sulfate	Metabolism;Glycan biosynthesis and metabolism	6	9	73	823	2.71191e-05
mmu00534	Glycosaminoglycan biosynthesis - heparan sulfate / heparin	Glycosaminoglycan synth. - heparan sulfate / heparin	Metabolism;Glycan biosynthesis and metabolism	5	11	73	823	0.00145304
mmu00561	Glycerolipid metabolism	Glycerolipid	Metabolism;Lipid metabolism	0	23	73	823	1
mmu00562	Inositol phosphate metabolism	Inositol-P	Metabolism;Carbohydrate metabolism	3	34	73	823	0.595452
mmu00563	Glycosylphosphatidylinositol(GPI)-anchor biosynthesis	Glycosylphosphatidylinositol(GPI)-anchor synth.	Metabolism;Glycan biosynthesis and metabolism	1	3	73	823	0.243464
mmu00564	Glycerophospholipid metabolism	Glycerophospholipid	Metabolism;Lipid metabolism	2	34	73	823	0.822858
mmu00565	Ether lipid metabolism	Ether lipid	Metabolism;Lipid metabolism	2	16	73	823	0.422585
mmu00590	Arachidonic acid metabolism	Arachidonate	Metabolism;Lipid metabolism	0	28	73	823	1
mmu00591	Linoleic acid metabolism	Linoleic acid	Metabolism;Lipid metabolism	0	5	73	823	1
mmu00592	alpha-Linolenic acid metabolism	alpha-Linolenate	Metabolism;Lipid metabolism	0	5	73	823	1
mmu00600	Sphingolipid metabolism	Sphingolipid	Metabolism;Lipid metabolism	3	20	73	823	0.258247
mmu00601	Glycosphingolipid biosynthesis - lacto and neolacto series	Glycosphingolipid synth. - lacto & neolacto series	Metabolism;Glycan biosynthesis and metabolism	11	15	73	823	1.3217e-09
mmu00603	Glycosphingolipid biosynthesis - globo series	Glycosphingolipid synth. - globo series	Metabolism;Glycan biosynthesis and metabolism	4	9	73	823	0.00510602
mmu00604	Glycosphingolipid biosynthesis - ganglio series	Glycosphingolipid synth. - ganglio series	Metabolism;Glycan biosynthesis and metabolism	3	8	73	823	0.0270961
mmu00620	Pyruvate metabolism	Pyruvate	Metabolism;Carbohydrate metabolism	1	26	73	823	0.914072
mmu00630	Glyoxylate and dicarboxylate metabolism	Glyoxylate	Metabolism;Carbohydrate metabolism	0	25	73	823	1
mmu00640	Propanoate metabolism	Propanoate	Metabolism;Carbohydrate metabolism	0	27	73	823	1
mmu00650	Butanoate metabolism	Butanoate	Metabolism;Carbohydrate metabolism	0	17	73	823	1
mmu00670	One carbon pool by folate		Metabolism;Metabolism of cofactors and vitamins	0	20	73	823	1
mmu00730	Thiamine metabolism	Thiamine	Metabolism;Metabolism of cofactors and vitamins	0	4	73	823	1
mmu00740	Riboflavin metabolism	Riboflavin	Metabolism;Metabolism of cofactors and vitamins	0	5	73	823	1
mmu00750	Vitamin B6 metabolism	Vitamin B6	Metabolism;Metabolism of cofactors and vitamins	0	5	73	823	1
mmu00760	Nicotinate and nicotinamide metabolism	Nicotinate	Metabolism;Metabolism of cofactors and vitamins	3	18	73	823	0.209115
mmu00770	Pantothenate and CoA biosynthesis	Pantothenate & CoA synth.	Metabolism;Metabolism of cofactors and vitamins	1	14	73	823	0.730517
mmu00780	Biotin metabolism	Biotin	Metabolism;Metabolism of cofactors and vitamins	0	6	73	823	1
mmu00785	Lipoic acid metabolism	Lipoic acid	Metabolism;Metabolism of cofactors and vitamins	0	2	73	823	1
mmu00790	Folate biosynthesis	Folate synth.	Metabolism;Metabolism of cofactors and vitamins	0	11	73	823	1
mmu00830	Retinol metabolism	Retinol	Metabolism;Metabolism of cofactors and vitamins	1	18	73	823	0.815529
mmu00860	Porphyrin and chlorophyll metabolism	Porphyrin	Metabolism;Metabolism of cofactors and vitamins	1	18	73	823	0.815529
mmu00900	Terpenoid backbone biosynthesis	Terpenoid backbone synth.	Metabolism;Metabolism of terpenoids and polyketides	0	18	73	823	1
mmu00910	Nitrogen metabolism	Nitrogen	Metabolism;Energy metabolism	0	4	73	823	1
mmu00920	Sulfur metabolism	Sulfur	Metabolism;Energy metabolism	0	8	73	823	1
mmu00980	Metabolism of xenobiotics by cytochrome P450		Metabolism;Xenobiotics biodegradation and metabolism	1	15	73	823	0.754834
mmu00982	Drug metabolism - cytochrome P450	Drug - cytochrome P450	Metabolism;Xenobiotics biodegradation and metabolism	1	10	73	823	0.607098
mmu00983	Drug metabolism - other enzymes	Drug - other enzymes	Metabolism;Xenobiotics biodegradation and metabolism	3	23	73	823	0.334288
mmu01040	Biosynthesis of unsaturated fatty acids	Synth. of unsaturated FA	Metabolism;Lipid metabolism	0	13	73	823	1
mmu01100	Metabolic pathways	Metabolics	Metabolism;Global and overview maps	61	654	73	823	0.228188
mmu01200	Carbon metabolism	Carbon	Metabolism;Global and overview maps	3	80	73	823	0.981527
mmu01210	2-Oxocarboxylic acid metabolism	2-Oxocarboxylic acid	Metabolism;Global and overview maps	0	11	73	823	1
mmu01212	Fatty acid metabolism	FA	Metabolism;Global and overview maps	0	27	73	823	1
mmu01220	Degradation of aromatic compounds	Degra. of aromatic compounds	Metabolism;Global and overview maps	0	4	73	823	1
mmu01230	Biosynthesis of amino acids	Synth. of amino acids	Metabolism;Global and overview maps	3	50	73	823	0.840514

### Sheet: Acetyl CoA in WT mice
				Number of reactions
KEGG Pathway ID	Name	Abbreviation	Class	In pathway and regulated by acetyl coa in wt mice	In pathway	regulated by Acetyl CoA in WT mice	All	P value
mmu00010	Glycolysis / Gluconeogenesis	Glycolysis	Metabolism;Carbohydrate metabolism	4	35	36	823	0.0611689
mmu00020	Citrate cycle (TCA cycle)	TCA cycle	Metabolism;Carbohydrate metabolism	6	17	36	823	3.99875e-05
mmu00030	Pentose phosphate pathway	Pentose-P	Metabolism;Carbohydrate metabolism	0	20	36	823	1
mmu00040	Pentose and glucuronate interconversions	Pentose	Metabolism;Carbohydrate metabolism	0	14	36	823	1
mmu00051	Fructose and mannose metabolism	Fructose	Metabolism;Carbohydrate metabolism	0	17	36	823	1
mmu00052	Galactose metabolism	Galactose	Metabolism;Carbohydrate metabolism	0	21	36	823	1
mmu00053	Ascorbate and aldarate metabolism	Ascorbate	Metabolism;Carbohydrate metabolism	0	9	36	823	1
mmu00061	Fatty acid biosynthesis	FA synth.	Metabolism;Lipid metabolism	2	7	36	823	0.0340294
mmu00062	Fatty acid elongation	FA elong.	Metabolism;Lipid metabolism	2	12	36	823	0.0932335
mmu00071	Fatty acid degradation	FA degra.	Metabolism;Lipid metabolism	4	22	36	823	0.0128465
mmu00072	Synthesis and degradation of ketone bodies	Ketone body	Metabolism;Lipid metabolism	3	5	36	823	0.000725486
mmu00100	Steroid biosynthesis	Steroid synth.	Metabolism;Lipid metabolism	0	19	36	823	1
mmu00120	Primary bile acid biosynthesis	Primary bile acid synth.	Metabolism;Lipid metabolism	1	20	36	823	0.595577
mmu00130	Ubiquinone and other terpenoid-quinone biosynthesis	Ubiquinone & other terpenoid-quinone synth.	Metabolism;Metabolism of cofactors and vitamins	0	9	36	823	1
mmu00140	Steroid hormone biosynthesis	Steroid hormone synth.	Metabolism;Lipid metabolism	0	25	36	823	1
mmu00190	Oxidative phosphorylation	OXPHOS	Metabolism;Energy metabolism	0	7	36	823	1
mmu00220	Arginine biosynthesis	Arg synth.	Metabolism;Amino acid metabolism	1	13	36	823	0.443364
mmu00230	Purine metabolism	Purine	Metabolism;Nucleotide metabolism	0	65	36	823	1
mmu00232	Caffeine metabolism	Caffeine	Metabolism;Biosynthesis of other secondary metabolites	1	5	36	823	0.200843
mmu00240	Pyrimidine metabolism	Pyrimidine	Metabolism;Nucleotide metabolism	0	35	36	823	1
mmu00250	Alanine, aspartate and glutamate metabolism	Ala, Asp & Glu	Metabolism;Amino acid metabolism	1	34	36	823	0.788351
mmu00260	Glycine, serine and threonine metabolism	Gly, Ser & Thr	Metabolism;Amino acid metabolism	2	41	36	823	0.546366
mmu00270	Cysteine and methionine metabolism	Cys & Met	Metabolism;Amino acid metabolism	0	32	36	823	1
mmu00280	Valine, leucine and isoleucine degradation	BCAA degra.	Metabolism;Amino acid metabolism	9	38	36	823	1.38108e-05
mmu00290	Valine, leucine and isoleucine biosynthesis	BCAA synth.	Metabolism;Amino acid metabolism	0	3	36	823	1
mmu00300	Lysine biosynthesis	Lys synth.	Metabolism;Amino acid metabolism	0	5	36	823	1
mmu00310	Lysine degradation	Lys degra.	Metabolism;Amino acid metabolism	1	26	36	823	0.693146
mmu00330	Arginine and proline metabolism	Arg & Pro	Metabolism;Amino acid metabolism	1	34	36	823	0.788351
mmu00340	Histidine metabolism	His	Metabolism;Amino acid metabolism	0	20	36	823	1
mmu00350	Tyrosine metabolism	Tyr	Metabolism;Amino acid metabolism	0	21	36	823	1
mmu00360	Phenylalanine metabolism	Phe	Metabolism;Amino acid metabolism	0	12	36	823	1
mmu00380	Tryptophan metabolism	Trp	Metabolism;Amino acid metabolism	2	32	36	823	0.413648
mmu00400	Phenylalanine, tyrosine and tryptophan biosynthesis	AAA synth.	Metabolism;Amino acid metabolism	0	4	36	823	1
mmu00410	beta-Alanine metabolism	beta-Ala	Metabolism;Metabolism of other amino acids	4	29	36	823	0.0334745
mmu00430	Taurine and hypotaurine metabolism	Taurine	Metabolism;Metabolism of other amino acids	1	10	36	823	0.362245
mmu00450	Selenocompound metabolism	Selenocompound	Metabolism;Metabolism of other amino acids	0	14	36	823	1
mmu00460	Cyanoamino acid metabolism	Cyanoamino acid	Metabolism;Metabolism of other amino acids	0	4	36	823	1
mmu00471	D-Glutamine and D-glutamate metabolism	D-Gln	Metabolism;Metabolism of other amino acids	0	2	36	823	1
mmu00472	D-Arginine and D-ornithine metabolism	D-Arg	Metabolism;Metabolism of other amino acids	0	1	36	823	1
mmu00480	Glutathione metabolism	Glutathione	Metabolism;Metabolism of other amino acids	0	24	36	823	1
mmu00500	Starch and sucrose metabolism	Starch	Metabolism;Carbohydrate metabolism	1	23	36	823	0.64763
mmu00510	N-Glycan biosynthesis	N-Glycan synth.	Metabolism;Glycan biosynthesis and metabolism	0	32	36	823	1
mmu00511	Other glycan degradation	Other glycan degra.	Metabolism;Glycan biosynthesis and metabolism	0	9	36	823	1
mmu00512	Mucin type O-Glycan biosynthesis	Mucin type O-Glycan synth.	Metabolism;Glycan biosynthesis and metabolism	0	5	36	823	1
mmu00514	Other types of O-glycan biosynthesis	Other types of O-glycan synth.	Metabolism;Glycan biosynthesis and metabolism	0	14	36	823	1
mmu00520	Amino sugar and nucleotide sugar metabolism	Amino sugar	Metabolism;Carbohydrate metabolism	1	38	36	823	0.824479
mmu00524	Butirosin and neomycin biosynthesis	Butirosin & neomycin synth.	Metabolism;Biosynthesis of other secondary metabolites	0	2	36	823	1
mmu00531	Glycosaminoglycan degradation	Glycosaminoglycan degra.	Metabolism;Glycan biosynthesis and metabolism	1	13	36	823	0.443364
mmu00532	Glycosaminoglycan biosynthesis - chondroitin sulfate / dermatan sulfate	Glycosaminoglycan synth. - chondroitin sulfate / dermatan sulfate	Metabolism;Glycan biosynthesis and metabolism	0	12	36	823	1
mmu00533	Glycosaminoglycan biosynthesis - keratan sulfate	Glycosaminoglycan synth. - keratan sulfate	Metabolism;Glycan biosynthesis and metabolism	0	9	36	823	1
mmu00534	Glycosaminoglycan biosynthesis - heparan sulfate / heparin	Glycosaminoglycan synth. - heparan sulfate / heparin	Metabolism;Glycan biosynthesis and metabolism	0	11	36	823	1
mmu00561	Glycerolipid metabolism	Glycerolipid	Metabolism;Lipid metabolism	0	23	36	823	1
mmu00562	Inositol phosphate metabolism	Inositol-P	Metabolism;Carbohydrate metabolism	3	34	36	823	0.181968
mmu00563	Glycosylphosphatidylinositol(GPI)-anchor biosynthesis	Glycosylphosphatidylinositol(GPI)-anchor synth.	Metabolism;Glycan biosynthesis and metabolism	0	3	36	823	1
mmu00564	Glycerophospholipid metabolism	Glycerophospholipid	Metabolism;Lipid metabolism	1	34	36	823	0.788351
mmu00565	Ether lipid metabolism	Ether lipid	Metabolism;Lipid metabolism	1	16	36	823	0.514416
mmu00590	Arachidonic acid metabolism	Arachidonate	Metabolism;Lipid metabolism	0	28	36	823	1
mmu00591	Linoleic acid metabolism	Linoleic acid	Metabolism;Lipid metabolism	0	5	36	823	1
mmu00592	alpha-Linolenic acid metabolism	alpha-Linolenate	Metabolism;Lipid metabolism	2	5	36	823	0.0171285
mmu00600	Sphingolipid metabolism	Sphingolipid	Metabolism;Lipid metabolism	0	20	36	823	1
mmu00601	Glycosphingolipid biosynthesis - lacto and neolacto series	Glycosphingolipid synth. - lacto & neolacto series	Metabolism;Glycan biosynthesis and metabolism	0	15	36	823	1
mmu00603	Glycosphingolipid biosynthesis - globo series	Glycosphingolipid synth. - globo series	Metabolism;Glycan biosynthesis and metabolism	0	9	36	823	1
mmu00604	Glycosphingolipid biosynthesis - ganglio series	Glycosphingolipid synth. - ganglio series	Metabolism;Glycan biosynthesis and metabolism	0	8	36	823	1
mmu00620	Pyruvate metabolism	Pyruvate	Metabolism;Carbohydrate metabolism	9	26	36	823	3.83348e-07
mmu00630	Glyoxylate and dicarboxylate metabolism	Glyoxylate	Metabolism;Carbohydrate metabolism	4	25	36	823	0.0202144
mmu00640	Propanoate metabolism	Propanoate	Metabolism;Carbohydrate metabolism	9	27	36	823	5.57625e-07
mmu00650	Butanoate metabolism	Butanoate	Metabolism;Carbohydrate metabolism	3	17	36	823	0.034267
mmu00670	One carbon pool by folate		Metabolism;Metabolism of cofactors and vitamins	0	20	36	823	1
mmu00730	Thiamine metabolism	Thiamine	Metabolism;Metabolism of cofactors and vitamins	0	4	36	823	1
mmu00740	Riboflavin metabolism	Riboflavin	Metabolism;Metabolism of cofactors and vitamins	0	5	36	823	1
mmu00750	Vitamin B6 metabolism	Vitamin B6	Metabolism;Metabolism of cofactors and vitamins	0	5	36	823	1
mmu00760	Nicotinate and nicotinamide metabolism	Nicotinate	Metabolism;Metabolism of cofactors and vitamins	0	18	36	823	1
mmu00770	Pantothenate and CoA biosynthesis	Pantothenate & CoA synth.	Metabolism;Metabolism of cofactors and vitamins	1	14	36	823	0.468104
mmu00780	Biotin metabolism	Biotin	Metabolism;Metabolism of cofactors and vitamins	0	6	36	823	1
mmu00785	Lipoic acid metabolism	Lipoic acid	Metabolism;Metabolism of cofactors and vitamins	0	2	36	823	1
mmu00790	Folate biosynthesis	Folate synth.	Metabolism;Metabolism of cofactors and vitamins	0	11	36	823	1
mmu00830	Retinol metabolism	Retinol	Metabolism;Metabolism of cofactors and vitamins	0	18	36	823	1
mmu00860	Porphyrin and chlorophyll metabolism	Porphyrin	Metabolism;Metabolism of cofactors and vitamins	0	18	36	823	1
mmu00900	Terpenoid backbone biosynthesis	Terpenoid backbone synth.	Metabolism;Metabolism of terpenoids and polyketides	3	18	36	823	0.0399011
mmu00910	Nitrogen metabolism	Nitrogen	Metabolism;Energy metabolism	0	4	36	823	1
mmu00920	Sulfur metabolism	Sulfur	Metabolism;Energy metabolism	0	8	36	823	1
mmu00980	Metabolism of xenobiotics by cytochrome P450		Metabolism;Xenobiotics biodegradation and metabolism	0	15	36	823	1
mmu00982	Drug metabolism - cytochrome P450	Drug - cytochrome P450	Metabolism;Xenobiotics biodegradation and metabolism	0	10	36	823	1
mmu00983	Drug metabolism - other enzymes	Drug - other enzymes	Metabolism;Xenobiotics biodegradation and metabolism	1	23	36	823	0.64763
mmu01040	Biosynthesis of unsaturated fatty acids	Synth. of unsaturated FA	Metabolism;Lipid metabolism	3	13	36	823	0.0162633
mmu01100	Metabolic pathways	Metabolics	Metabolism;Global and overview maps	30	654	36	823	0.366157
mmu01200	Carbon metabolism	Carbon	Metabolism;Global and overview maps	12	80	36	823	5.78593e-05
mmu01210	2-Oxocarboxylic acid metabolism	2-Oxocarboxylic acid	Metabolism;Global and overview maps	2	11	36	823	0.0798438
mmu01212	Fatty acid metabolism	FA	Metabolism;Global and overview maps	6	27	36	823	0.000693444
mmu01220	Degradation of aromatic compounds	Degra. of aromatic compounds	Metabolism;Global and overview maps	0	4	36	823	1
mmu01230	Biosynthesis of amino acids	Synth. of amino acids	Metabolism;Global and overview maps	3	50	36	823	0.376104

### Sheet: Glu in WT mice
				Number of reactions
KEGG Pathway ID	Name	Abbreviation	Class	In pathway and regulated by glu in wt mice	In pathway	regulated by Glu in WT mice	All	P value
mmu00010	Glycolysis / Gluconeogenesis	Glycolysis	Metabolism;Carbohydrate metabolism	0	35	51	823	1
mmu00020	Citrate cycle (TCA cycle)	TCA cycle	Metabolism;Carbohydrate metabolism	0	17	51	823	1
mmu00030	Pentose phosphate pathway	Pentose-P	Metabolism;Carbohydrate metabolism	0	20	51	823	1
mmu00040	Pentose and glucuronate interconversions	Pentose	Metabolism;Carbohydrate metabolism	0	14	51	823	1
mmu00051	Fructose and mannose metabolism	Fructose	Metabolism;Carbohydrate metabolism	0	17	51	823	1
mmu00052	Galactose metabolism	Galactose	Metabolism;Carbohydrate metabolism	0	21	51	823	1
mmu00053	Ascorbate and aldarate metabolism	Ascorbate	Metabolism;Carbohydrate metabolism	0	9	51	823	1
mmu00061	Fatty acid biosynthesis	FA synth.	Metabolism;Lipid metabolism	1	7	51	823	0.362051
mmu00062	Fatty acid elongation	FA elong.	Metabolism;Lipid metabolism	0	12	51	823	1
mmu00071	Fatty acid degradation	FA degra.	Metabolism;Lipid metabolism	0	22	51	823	1
mmu00072	Synthesis and degradation of ketone bodies	Ketone body	Metabolism;Lipid metabolism	0	5	51	823	1
mmu00100	Steroid biosynthesis	Steroid synth.	Metabolism;Lipid metabolism	0	19	51	823	1
mmu00120	Primary bile acid biosynthesis	Primary bile acid synth.	Metabolism;Lipid metabolism	0	20	51	823	1
mmu00130	Ubiquinone and other terpenoid-quinone biosynthesis	Ubiquinone & other terpenoid-quinone synth.	Metabolism;Metabolism of cofactors and vitamins	1	9	51	823	0.439348
mmu00140	Steroid hormone biosynthesis	Steroid hormone synth.	Metabolism;Lipid metabolism	0	25	51	823	1
mmu00190	Oxidative phosphorylation	OXPHOS	Metabolism;Energy metabolism	0	7	51	823	1
mmu00220	Arginine biosynthesis	Arg synth.	Metabolism;Amino acid metabolism	7	13	51	823	3.005e-06
mmu00230	Purine metabolism	Purine	Metabolism;Nucleotide metabolism	4	65	51	823	0.586358
mmu00232	Caffeine metabolism	Caffeine	Metabolism;Biosynthesis of other secondary metabolites	0	5	51	823	1
mmu00240	Pyrimidine metabolism	Pyrimidine	Metabolism;Nucleotide metabolism	3	35	51	823	0.370942
mmu00250	Alanine, aspartate and glutamate metabolism	Ala, Asp & Glu	Metabolism;Amino acid metabolism	18	34	51	823	8.35177e-15
mmu00260	Glycine, serine and threonine metabolism	Gly, Ser & Thr	Metabolism;Amino acid metabolism	2	41	51	823	0.738469
mmu00270	Cysteine and methionine metabolism	Cys & Met	Metabolism;Amino acid metabolism	5	32	51	823	0.042037
mmu00280	Valine, leucine and isoleucine degradation	BCAA degra.	Metabolism;Amino acid metabolism	5	38	51	823	0.0790285
mmu00290	Valine, leucine and isoleucine biosynthesis	BCAA synth.	Metabolism;Amino acid metabolism	1	3	51	823	0.174822
mmu00300	Lysine biosynthesis	Lys synth.	Metabolism;Amino acid metabolism	2	5	51	823	0.0333888
mmu00310	Lysine degradation	Lys degra.	Metabolism;Amino acid metabolism	4	26	51	823	0.0709515
mmu00330	Arginine and proline metabolism	Arg & Pro	Metabolism;Amino acid metabolism	5	34	51	823	0.0528627
mmu00340	Histidine metabolism	His	Metabolism;Amino acid metabolism	1	20	51	823	0.726085
mmu00350	Tyrosine metabolism	Tyr	Metabolism;Amino acid metabolism	3	21	51	823	0.135563
mmu00360	Phenylalanine metabolism	Phe	Metabolism;Amino acid metabolism	2	12	51	823	0.167139
mmu00380	Tryptophan metabolism	Trp	Metabolism;Amino acid metabolism	3	32	51	823	0.318003
mmu00400	Phenylalanine, tyrosine and tryptophan biosynthesis	AAA synth.	Metabolism;Amino acid metabolism	2	4	51	823	0.020856
mmu00410	beta-Alanine metabolism	beta-Ala	Metabolism;Metabolism of other amino acids	3	29	51	823	0.265383
mmu00430	Taurine and hypotaurine metabolism	Taurine	Metabolism;Metabolism of other amino acids	4	10	51	823	0.00208752
mmu00450	Selenocompound metabolism	Selenocompound	Metabolism;Metabolism of other amino acids	1	14	51	823	0.594645
mmu00460	Cyanoamino acid metabolism	Cyanoamino acid	Metabolism;Metabolism of other amino acids	3	4	51	823	0.000860367
mmu00471	D-Glutamine and D-glutamate metabolism	D-Gln	Metabolism;Metabolism of other amino acids	2	2	51	823	0.00376937
mmu00472	D-Arginine and D-ornithine metabolism	D-Arg	Metabolism;Metabolism of other amino acids	0	1	51	823	1
mmu00480	Glutathione metabolism	Glutathione	Metabolism;Metabolism of other amino acids	5	24	51	823	0.0129572
mmu00500	Starch and sucrose metabolism	Starch	Metabolism;Carbohydrate metabolism	1	23	51	823	0.775088
mmu00510	N-Glycan biosynthesis	N-Glycan synth.	Metabolism;Glycan biosynthesis and metabolism	0	32	51	823	1
mmu00511	Other glycan degradation	Other glycan degra.	Metabolism;Glycan biosynthesis and metabolism	0	9	51	823	1
mmu00512	Mucin type O-Glycan biosynthesis	Mucin type O-Glycan synth.	Metabolism;Glycan biosynthesis and metabolism	0	5	51	823	1
mmu00514	Other types of O-glycan biosynthesis	Other types of O-glycan synth.	Metabolism;Glycan biosynthesis and metabolism	0	14	51	823	1
mmu00520	Amino sugar and nucleotide sugar metabolism	Amino sugar	Metabolism;Carbohydrate metabolism	1	38	51	823	0.917023
mmu00524	Butirosin and neomycin biosynthesis	Butirosin & neomycin synth.	Metabolism;Biosynthesis of other secondary metabolites	0	2	51	823	1
mmu00531	Glycosaminoglycan degradation	Glycosaminoglycan degra.	Metabolism;Glycan biosynthesis and metabolism	0	13	51	823	1
mmu00532	Glycosaminoglycan biosynthesis - chondroitin sulfate / dermatan sulfate	Glycosaminoglycan synth. - chondroitin sulfate / dermatan sulfate	Metabolism;Glycan biosynthesis and metabolism	0	12	51	823	1
mmu00533	Glycosaminoglycan biosynthesis - keratan sulfate	Glycosaminoglycan synth. - keratan sulfate	Metabolism;Glycan biosynthesis and metabolism	0	9	51	823	1
mmu00534	Glycosaminoglycan biosynthesis - heparan sulfate / heparin	Glycosaminoglycan synth. - heparan sulfate / heparin	Metabolism;Glycan biosynthesis and metabolism	0	11	51	823	1
mmu00561	Glycerolipid metabolism	Glycerolipid	Metabolism;Lipid metabolism	1	23	51	823	0.775088
mmu00562	Inositol phosphate metabolism	Inositol-P	Metabolism;Carbohydrate metabolism	1	34	51	823	0.89154
mmu00563	Glycosylphosphatidylinositol(GPI)-anchor biosynthesis	Glycosylphosphatidylinositol(GPI)-anchor synth.	Metabolism;Glycan biosynthesis and metabolism	0	3	51	823	1
mmu00564	Glycerophospholipid metabolism	Glycerophospholipid	Metabolism;Lipid metabolism	0	34	51	823	1
mmu00565	Ether lipid metabolism	Ether lipid	Metabolism;Lipid metabolism	0	16	51	823	1
mmu00590	Arachidonic acid metabolism	Arachidonate	Metabolism;Lipid metabolism	3	28	51	823	0.248102
mmu00591	Linoleic acid metabolism	Linoleic acid	Metabolism;Lipid metabolism	0	5	51	823	1
mmu00592	alpha-Linolenic acid metabolism	alpha-Linolenate	Metabolism;Lipid metabolism	0	5	51	823	1
mmu00600	Sphingolipid metabolism	Sphingolipid	Metabolism;Lipid metabolism	0	20	51	823	1
mmu00601	Glycosphingolipid biosynthesis - lacto and neolacto series	Glycosphingolipid synth. - lacto & neolacto series	Metabolism;Glycan biosynthesis and metabolism	0	15	51	823	1
mmu00603	Glycosphingolipid biosynthesis - globo series	Glycosphingolipid synth. - globo series	Metabolism;Glycan biosynthesis and metabolism	0	9	51	823	1
mmu00604	Glycosphingolipid biosynthesis - ganglio series	Glycosphingolipid synth. - ganglio series	Metabolism;Glycan biosynthesis and metabolism	0	8	51	823	1
mmu00620	Pyruvate metabolism	Pyruvate	Metabolism;Carbohydrate metabolism	1	26	51	823	0.815466
mmu00630	Glyoxylate and dicarboxylate metabolism	Glyoxylate	Metabolism;Carbohydrate metabolism	2	25	51	823	0.466845
mmu00640	Propanoate metabolism	Propanoate	Metabolism;Carbohydrate metabolism	3	27	51	823	0.231025
mmu00650	Butanoate metabolism	Butanoate	Metabolism;Carbohydrate metabolism	3	17	51	823	0.0823744
mmu00670	One carbon pool by folate		Metabolism;Metabolism of cofactors and vitamins	1	20	51	823	0.726085
mmu00730	Thiamine metabolism	Thiamine	Metabolism;Metabolism of cofactors and vitamins	0	4	51	823	1
mmu00740	Riboflavin metabolism	Riboflavin	Metabolism;Metabolism of cofactors and vitamins	0	5	51	823	1
mmu00750	Vitamin B6 metabolism	Vitamin B6	Metabolism;Metabolism of cofactors and vitamins	2	5	51	823	0.0333888
mmu00760	Nicotinate and nicotinamide metabolism	Nicotinate	Metabolism;Metabolism of cofactors and vitamins	3	18	51	823	0.0946547
mmu00770	Pantothenate and CoA biosynthesis	Pantothenate & CoA synth.	Metabolism;Metabolism of cofactors and vitamins	1	14	51	823	0.594645
mmu00780	Biotin metabolism	Biotin	Metabolism;Metabolism of cofactors and vitamins	0	6	51	823	1
mmu00785	Lipoic acid metabolism	Lipoic acid	Metabolism;Metabolism of cofactors and vitamins	0	2	51	823	1
mmu00790	Folate biosynthesis	Folate synth.	Metabolism;Metabolism of cofactors and vitamins	2	11	51	823	0.14481
mmu00830	Retinol metabolism	Retinol	Metabolism;Metabolism of cofactors and vitamins	1	18	51	823	0.687751
mmu00860	Porphyrin and chlorophyll metabolism	Porphyrin	Metabolism;Metabolism of cofactors and vitamins	1	18	51	823	0.687751
mmu00900	Terpenoid backbone biosynthesis	Terpenoid backbone synth.	Metabolism;Metabolism of terpenoids and polyketides	0	18	51	823	1
mmu00910	Nitrogen metabolism	Nitrogen	Metabolism;Energy metabolism	2	4	51	823	0.020856
mmu00920	Sulfur metabolism	Sulfur	Metabolism;Energy metabolism	0	8	51	823	1
mmu00980	Metabolism of xenobiotics by cytochrome P450		Metabolism;Xenobiotics biodegradation and metabolism	0	15	51	823	1
mmu00982	Drug metabolism - cytochrome P450	Drug - cytochrome P450	Metabolism;Xenobiotics biodegradation and metabolism	1	10	51	823	0.474475
mmu00983	Drug metabolism - other enzymes	Drug - other enzymes	Metabolism;Xenobiotics biodegradation and metabolism	1	23	51	823	0.775088
mmu01040	Biosynthesis of unsaturated fatty acids	Synth. of unsaturated FA	Metabolism;Lipid metabolism	0	13	51	823	1
mmu01100	Metabolic pathways	Metabolics	Metabolism;Global and overview maps	46	654	51	823	0.0306822
mmu01200	Carbon metabolism	Carbon	Metabolism;Global and overview maps	5	80	51	823	0.565866
mmu01210	2-Oxocarboxylic acid metabolism	2-Oxocarboxylic acid	Metabolism;Global and overview maps	6	11	51	823	1.54166e-05
mmu01212	Fatty acid metabolism	FA	Metabolism;Global and overview maps	1	27	51	823	0.827274
mmu01220	Degradation of aromatic compounds	Degra. of aromatic compounds	Metabolism;Global and overview maps	0	4	51	823	1
mmu01230	Biosynthesis of amino acids	Synth. of amino acids	Metabolism;Global and overview maps	11	50	51	823	0.0001039

### Sheet: UDP-glucose in WT mice
				Number of reactions
KEGG Pathway ID	Name	Abbreviation	Class	In pathway and regulated by udp-glucose in wt mice	In pathway	regulated by UDP-glucose in WT mice	All	P value
mmu00010	Glycolysis / Gluconeogenesis	Glycolysis	Metabolism;Carbohydrate metabolism	0	35	16	823	1
mmu00020	Citrate cycle (TCA cycle)	TCA cycle	Metabolism;Carbohydrate metabolism	0	17	16	823	1
mmu00030	Pentose phosphate pathway	Pentose-P	Metabolism;Carbohydrate metabolism	0	20	16	823	1
mmu00040	Pentose and glucuronate interconversions	Pentose	Metabolism;Carbohydrate metabolism	3	14	16	823	0.00193036
mmu00051	Fructose and mannose metabolism	Fructose	Metabolism;Carbohydrate metabolism	0	17	16	823	1
mmu00052	Galactose metabolism	Galactose	Metabolism;Carbohydrate metabolism	4	21	16	823	0.000469361
mmu00053	Ascorbate and aldarate metabolism	Ascorbate	Metabolism;Carbohydrate metabolism	2	9	16	823	0.0117907
mmu00061	Fatty acid biosynthesis	FA synth.	Metabolism;Lipid metabolism	0	7	16	823	1
mmu00062	Fatty acid elongation	FA elong.	Metabolism;Lipid metabolism	0	12	16	823	1
mmu00071	Fatty acid degradation	FA degra.	Metabolism;Lipid metabolism	0	22	16	823	1
mmu00072	Synthesis and degradation of ketone bodies	Ketone body	Metabolism;Lipid metabolism	0	5	16	823	1
mmu00100	Steroid biosynthesis	Steroid synth.	Metabolism;Lipid metabolism	0	19	16	823	1
mmu00120	Primary bile acid biosynthesis	Primary bile acid synth.	Metabolism;Lipid metabolism	0	20	16	823	1
mmu00130	Ubiquinone and other terpenoid-quinone biosynthesis	Ubiquinone & other terpenoid-quinone synth.	Metabolism;Metabolism of cofactors and vitamins	0	9	16	823	1
mmu00140	Steroid hormone biosynthesis	Steroid hormone synth.	Metabolism;Lipid metabolism	1	25	16	823	0.39237
mmu00190	Oxidative phosphorylation	OXPHOS	Metabolism;Energy metabolism	0	7	16	823	1
mmu00220	Arginine biosynthesis	Arg synth.	Metabolism;Amino acid metabolism	0	13	16	823	1
mmu00230	Purine metabolism	Purine	Metabolism;Nucleotide metabolism	1	65	16	823	0.735267
mmu00232	Caffeine metabolism	Caffeine	Metabolism;Biosynthesis of other secondary metabolites	0	5	16	823	1
mmu00240	Pyrimidine metabolism	Pyrimidine	Metabolism;Nucleotide metabolism	1	35	16	823	0.504353
mmu00250	Alanine, aspartate and glutamate metabolism	Ala, Asp & Glu	Metabolism;Amino acid metabolism	2	34	16	823	0.138521
mmu00260	Glycine, serine and threonine metabolism	Gly, Ser & Thr	Metabolism;Amino acid metabolism	0	41	16	823	1
mmu00270	Cysteine and methionine metabolism	Cys & Met	Metabolism;Amino acid metabolism	0	32	16	823	1
mmu00280	Valine, leucine and isoleucine degradation	BCAA degra.	Metabolism;Amino acid metabolism	0	38	16	823	1
mmu00290	Valine, leucine and isoleucine biosynthesis	BCAA synth.	Metabolism;Amino acid metabolism	0	3	16	823	1
mmu00300	Lysine biosynthesis	Lys synth.	Metabolism;Amino acid metabolism	0	5	16	823	1
mmu00310	Lysine degradation	Lys degra.	Metabolism;Amino acid metabolism	1	26	16	823	0.404553
mmu00330	Arginine and proline metabolism	Arg & Pro	Metabolism;Amino acid metabolism	0	34	16	823	1
mmu00340	Histidine metabolism	His	Metabolism;Amino acid metabolism	0	20	16	823	1
mmu00350	Tyrosine metabolism	Tyr	Metabolism;Amino acid metabolism	0	21	16	823	1
mmu00360	Phenylalanine metabolism	Phe	Metabolism;Amino acid metabolism	0	12	16	823	1
mmu00380	Tryptophan metabolism	Trp	Metabolism;Amino acid metabolism	0	32	16	823	1
mmu00400	Phenylalanine, tyrosine and tryptophan biosynthesis	AAA synth.	Metabolism;Amino acid metabolism	0	4	16	823	1
mmu00410	beta-Alanine metabolism	beta-Ala	Metabolism;Metabolism of other amino acids	0	29	16	823	1
mmu00430	Taurine and hypotaurine metabolism	Taurine	Metabolism;Metabolism of other amino acids	0	10	16	823	1
mmu00450	Selenocompound metabolism	Selenocompound	Metabolism;Metabolism of other amino acids	0	14	16	823	1
mmu00460	Cyanoamino acid metabolism	Cyanoamino acid	Metabolism;Metabolism of other amino acids	0	4	16	823	1
mmu00471	D-Glutamine and D-glutamate metabolism	D-Gln	Metabolism;Metabolism of other amino acids	0	2	16	823	1
mmu00472	D-Arginine and D-ornithine metabolism	D-Arg	Metabolism;Metabolism of other amino acids	0	1	16	823	1
mmu00480	Glutathione metabolism	Glutathione	Metabolism;Metabolism of other amino acids	0	24	16	823	1
mmu00500	Starch and sucrose metabolism	Starch	Metabolism;Carbohydrate metabolism	6	23	16	823	1.59251e-06
mmu00510	N-Glycan biosynthesis	N-Glycan synth.	Metabolism;Glycan biosynthesis and metabolism	3	32	16	823	0.0211971
mmu00511	Other glycan degradation	Other glycan degra.	Metabolism;Glycan biosynthesis and metabolism	0	9	16	823	1
mmu00512	Mucin type O-Glycan biosynthesis	Mucin type O-Glycan synth.	Metabolism;Glycan biosynthesis and metabolism	0	5	16	823	1
mmu00514	Other types of O-glycan biosynthesis	Other types of O-glycan synth.	Metabolism;Glycan biosynthesis and metabolism	2	14	16	823	0.0281565
mmu00520	Amino sugar and nucleotide sugar metabolism	Amino sugar	Metabolism;Carbohydrate metabolism	5	38	16	823	0.000484201
mmu00524	Butirosin and neomycin biosynthesis	Butirosin & neomycin synth.	Metabolism;Biosynthesis of other secondary metabolites	0	2	16	823	1
mmu00531	Glycosaminoglycan degradation	Glycosaminoglycan degra.	Metabolism;Glycan biosynthesis and metabolism	0	13	16	823	1
mmu00532	Glycosaminoglycan biosynthesis - chondroitin sulfate / dermatan sulfate	Glycosaminoglycan synth. - chondroitin sulfate / dermatan sulfate	Metabolism;Glycan biosynthesis and metabolism	0	12	16	823	1
mmu00533	Glycosaminoglycan biosynthesis - keratan sulfate	Glycosaminoglycan synth. - keratan sulfate	Metabolism;Glycan biosynthesis and metabolism	1	9	16	823	0.162694
mmu00534	Glycosaminoglycan biosynthesis - heparan sulfate / heparin	Glycosaminoglycan synth. - heparan sulfate / heparin	Metabolism;Glycan biosynthesis and metabolism	0	11	16	823	1
mmu00561	Glycerolipid metabolism	Glycerolipid	Metabolism;Lipid metabolism	0	23	16	823	1
mmu00562	Inositol phosphate metabolism	Inositol-P	Metabolism;Carbohydrate metabolism	0	34	16	823	1
mmu00563	Glycosylphosphatidylinositol(GPI)-anchor biosynthesis	Glycosylphosphatidylinositol(GPI)-anchor synth.	Metabolism;Glycan biosynthesis and metabolism	0	3	16	823	1
mmu00564	Glycerophospholipid metabolism	Glycerophospholipid	Metabolism;Lipid metabolism	0	34	16	823	1
mmu00565	Ether lipid metabolism	Ether lipid	Metabolism;Lipid metabolism	0	16	16	823	1
mmu00590	Arachidonic acid metabolism	Arachidonate	Metabolism;Lipid metabolism	0	28	16	823	1
mmu00591	Linoleic acid metabolism	Linoleic acid	Metabolism;Lipid metabolism	0	5	16	823	1
mmu00592	alpha-Linolenic acid metabolism	alpha-Linolenate	Metabolism;Lipid metabolism	0	5	16	823	1
mmu00600	Sphingolipid metabolism	Sphingolipid	Metabolism;Lipid metabolism	1	20	16	823	0.327869
mmu00601	Glycosphingolipid biosynthesis - lacto and neolacto series	Glycosphingolipid synth. - lacto & neolacto series	Metabolism;Glycan biosynthesis and metabolism	2	15	16	823	0.0321214
mmu00603	Glycosphingolipid biosynthesis - globo series	Glycosphingolipid synth. - globo series	Metabolism;Glycan biosynthesis and metabolism	0	9	16	823	1
mmu00604	Glycosphingolipid biosynthesis - ganglio series	Glycosphingolipid synth. - ganglio series	Metabolism;Glycan biosynthesis and metabolism	0	8	16	823	1
mmu00620	Pyruvate metabolism	Pyruvate	Metabolism;Carbohydrate metabolism	0	26	16	823	1
mmu00630	Glyoxylate and dicarboxylate metabolism	Glyoxylate	Metabolism;Carbohydrate metabolism	0	25	16	823	1
mmu00640	Propanoate metabolism	Propanoate	Metabolism;Carbohydrate metabolism	0	27	16	823	1
mmu00650	Butanoate metabolism	Butanoate	Metabolism;Carbohydrate metabolism	0	17	16	823	1
mmu00670	One carbon pool by folate		Metabolism;Metabolism of cofactors and vitamins	0	20	16	823	1
mmu00730	Thiamine metabolism	Thiamine	Metabolism;Metabolism of cofactors and vitamins	0	4	16	823	1
mmu00740	Riboflavin metabolism	Riboflavin	Metabolism;Metabolism of cofactors and vitamins	0	5	16	823	1
mmu00750	Vitamin B6 metabolism	Vitamin B6	Metabolism;Metabolism of cofactors and vitamins	0	5	16	823	1
mmu00760	Nicotinate and nicotinamide metabolism	Nicotinate	Metabolism;Metabolism of cofactors and vitamins	1	18	16	823	0.300315
mmu00770	Pantothenate and CoA biosynthesis	Pantothenate & CoA synth.	Metabolism;Metabolism of cofactors and vitamins	1	14	16	823	0.242
mmu00780	Biotin metabolism	Biotin	Metabolism;Metabolism of cofactors and vitamins	0	6	16	823	1
mmu00785	Lipoic acid metabolism	Lipoic acid	Metabolism;Metabolism of cofactors and vitamins	0	2	16	823	1
mmu00790	Folate biosynthesis	Folate synth.	Metabolism;Metabolism of cofactors and vitamins	0	11	16	823	1
mmu00830	Retinol metabolism	Retinol	Metabolism;Metabolism of cofactors and vitamins	1	18	16	823	0.300315
mmu00860	Porphyrin and chlorophyll metabolism	Porphyrin	Metabolism;Metabolism of cofactors and vitamins	1	18	16	823	0.300315
mmu00900	Terpenoid backbone biosynthesis	Terpenoid backbone synth.	Metabolism;Metabolism of terpenoids and polyketides	0	18	16	823	1
mmu00910	Nitrogen metabolism	Nitrogen	Metabolism;Energy metabolism	0	4	16	823	1
mmu00920	Sulfur metabolism	Sulfur	Metabolism;Energy metabolism	0	8	16	823	1
mmu00980	Metabolism of xenobiotics by cytochrome P450		Metabolism;Xenobiotics biodegradation and metabolism	1	15	16	823	0.256992
mmu00982	Drug metabolism - cytochrome P450	Drug - cytochrome P450	Metabolism;Xenobiotics biodegradation and metabolism	1	10	16	823	0.179152
mmu00983	Drug metabolism - other enzymes	Drug - other enzymes	Metabolism;Xenobiotics biodegradation and metabolism	1	23	16	823	0.367299
mmu01040	Biosynthesis of unsaturated fatty acids	Synth. of unsaturated FA	Metabolism;Lipid metabolism	0	13	16	823	1
mmu01100	Metabolic pathways	Metabolics	Metabolism;Global and overview maps	14	654	16	823	0.330058
mmu01200	Carbon metabolism	Carbon	Metabolism;Global and overview maps	0	80	16	823	1
mmu01210	2-Oxocarboxylic acid metabolism	2-Oxocarboxylic acid	Metabolism;Global and overview maps	0	11	16	823	1
mmu01212	Fatty acid metabolism	FA	Metabolism;Global and overview maps	0	27	16	823	1
mmu01220	Degradation of aromatic compounds	Degra. of aromatic compounds	Metabolism;Global and overview maps	0	4	16	823	1
mmu01230	Biosynthesis of amino acids	Synth. of amino acids	Metabolism;Global and overview maps	0	50	16	823	1

### Sheet: Gly in WT mice
				Number of reactions
KEGG Pathway ID	Name	Abbreviation	Class	In pathway and regulated by gly in wt mice	In pathway	regulated by Gly in WT mice	All	P value
mmu00010	Glycolysis / Gluconeogenesis	Glycolysis	Metabolism;Carbohydrate metabolism	2	35	34	823	0.430171
mmu00020	Citrate cycle (TCA cycle)	TCA cycle	Metabolism;Carbohydrate metabolism	1	17	34	823	0.515408
mmu00030	Pentose phosphate pathway	Pentose-P	Metabolism;Carbohydrate metabolism	0	20	34	823	1
mmu00040	Pentose and glucuronate interconversions	Pentose	Metabolism;Carbohydrate metabolism	0	14	34	823	1
mmu00051	Fructose and mannose metabolism	Fructose	Metabolism;Carbohydrate metabolism	0	17	34	823	1
mmu00052	Galactose metabolism	Galactose	Metabolism;Carbohydrate metabolism	0	21	34	823	1
mmu00053	Ascorbate and aldarate metabolism	Ascorbate	Metabolism;Carbohydrate metabolism	0	9	34	823	1
mmu00061	Fatty acid biosynthesis	FA synth.	Metabolism;Lipid metabolism	0	7	34	823	1
mmu00062	Fatty acid elongation	FA elong.	Metabolism;Lipid metabolism	0	12	34	823	1
mmu00071	Fatty acid degradation	FA degra.	Metabolism;Lipid metabolism	0	22	34	823	1
mmu00072	Synthesis and degradation of ketone bodies	Ketone body	Metabolism;Lipid metabolism	0	5	34	823	1
mmu00100	Steroid biosynthesis	Steroid synth.	Metabolism;Lipid metabolism	0	19	34	823	1
mmu00120	Primary bile acid biosynthesis	Primary bile acid synth.	Metabolism;Lipid metabolism	1	20	34	823	0.574253
mmu00130	Ubiquinone and other terpenoid-quinone biosynthesis	Ubiquinone & other terpenoid-quinone synth.	Metabolism;Metabolism of cofactors and vitamins	0	9	34	823	1
mmu00140	Steroid hormone biosynthesis	Steroid hormone synth.	Metabolism;Lipid metabolism	0	25	34	823	1
mmu00190	Oxidative phosphorylation	OXPHOS	Metabolism;Energy metabolism	0	7	34	823	1
mmu00220	Arginine biosynthesis	Arg synth.	Metabolism;Amino acid metabolism	1	13	34	823	0.424546
mmu00230	Purine metabolism	Purine	Metabolism;Nucleotide metabolism	3	65	34	823	0.512992
mmu00232	Caffeine metabolism	Caffeine	Metabolism;Biosynthesis of other secondary metabolites	0	5	34	823	1
mmu00240	Pyrimidine metabolism	Pyrimidine	Metabolism;Nucleotide metabolism	1	35	34	823	0.778807
mmu00250	Alanine, aspartate and glutamate metabolism	Ala, Asp & Glu	Metabolism;Amino acid metabolism	4	34	34	823	0.0466653
mmu00260	Glycine, serine and threonine metabolism	Gly, Ser & Thr	Metabolism;Amino acid metabolism	18	41	34	823	7.36151e-17
mmu00270	Cysteine and methionine metabolism	Cys & Met	Metabolism;Amino acid metabolism	3	32	34	823	0.141172
mmu00280	Valine, leucine and isoleucine degradation	BCAA degra.	Metabolism;Amino acid metabolism	2	38	34	823	0.473382
mmu00290	Valine, leucine and isoleucine biosynthesis	BCAA synth.	Metabolism;Amino acid metabolism	0	3	34	823	1
mmu00300	Lysine biosynthesis	Lys synth.	Metabolism;Amino acid metabolism	0	5	34	823	1
mmu00310	Lysine degradation	Lys degra.	Metabolism;Amino acid metabolism	1	26	34	823	0.671862
mmu00330	Arginine and proline metabolism	Arg & Pro	Metabolism;Amino acid metabolism	4	34	34	823	0.0466653
mmu00340	Histidine metabolism	His	Metabolism;Amino acid metabolism	2	20	34	823	0.198268
mmu00350	Tyrosine metabolism	Tyr	Metabolism;Amino acid metabolism	0	21	34	823	1
mmu00360	Phenylalanine metabolism	Phe	Metabolism;Amino acid metabolism	2	12	34	823	0.0843788
mmu00380	Tryptophan metabolism	Trp	Metabolism;Amino acid metabolism	0	32	34	823	1
mmu00400	Phenylalanine, tyrosine and tryptophan biosynthesis	AAA synth.	Metabolism;Amino acid metabolism	0	4	34	823	1
mmu00410	beta-Alanine metabolism	beta-Ala	Metabolism;Metabolism of other amino acids	1	29	34	823	0.71214
mmu00430	Taurine and hypotaurine metabolism	Taurine	Metabolism;Metabolism of other amino acids	2	10	34	823	0.0605716
mmu00450	Selenocompound metabolism	Selenocompound	Metabolism;Metabolism of other amino acids	0	14	34	823	1
mmu00460	Cyanoamino acid metabolism	Cyanoamino acid	Metabolism;Metabolism of other amino acids	2	4	34	823	0.00944131
mmu00471	D-Glutamine and D-glutamate metabolism	D-Gln	Metabolism;Metabolism of other amino acids	0	2	34	823	1
mmu00472	D-Arginine and D-ornithine metabolism	D-Arg	Metabolism;Metabolism of other amino acids	1	1	34	823	0.0413123
mmu00480	Glutathione metabolism	Glutathione	Metabolism;Metabolism of other amino acids	5	24	34	823	0.00215081
mmu00500	Starch and sucrose metabolism	Starch	Metabolism;Carbohydrate metabolism	2	23	34	823	0.244963
mmu00510	N-Glycan biosynthesis	N-Glycan synth.	Metabolism;Glycan biosynthesis and metabolism	0	32	34	823	1
mmu00511	Other glycan degradation	Other glycan degra.	Metabolism;Glycan biosynthesis and metabolism	0	9	34	823	1
mmu00512	Mucin type O-Glycan biosynthesis	Mucin type O-Glycan synth.	Metabolism;Glycan biosynthesis and metabolism	0	5	34	823	1
mmu00514	Other types of O-glycan biosynthesis	Other types of O-glycan synth.	Metabolism;Glycan biosynthesis and metabolism	0	14	34	823	1
mmu00520	Amino sugar and nucleotide sugar metabolism	Amino sugar	Metabolism;Carbohydrate metabolism	0	38	34	823	1
mmu00524	Butirosin and neomycin biosynthesis	Butirosin & neomycin synth.	Metabolism;Biosynthesis of other secondary metabolites	0	2	34	823	1
mmu00531	Glycosaminoglycan degradation	Glycosaminoglycan degra.	Metabolism;Glycan biosynthesis and metabolism	0	13	34	823	1
mmu00532	Glycosaminoglycan biosynthesis - chondroitin sulfate / dermatan sulfate	Glycosaminoglycan synth. - chondroitin sulfate / dermatan sulfate	Metabolism;Glycan biosynthesis and metabolism	0	12	34	823	1
mmu00533	Glycosaminoglycan biosynthesis - keratan sulfate	Glycosaminoglycan synth. - keratan sulfate	Metabolism;Glycan biosynthesis and metabolism	0	9	34	823	1
mmu00534	Glycosaminoglycan biosynthesis - heparan sulfate / heparin	Glycosaminoglycan synth. - heparan sulfate / heparin	Metabolism;Glycan biosynthesis and metabolism	0	11	34	823	1
mmu00561	Glycerolipid metabolism	Glycerolipid	Metabolism;Lipid metabolism	0	23	34	823	1
mmu00562	Inositol phosphate metabolism	Inositol-P	Metabolism;Carbohydrate metabolism	0	34	34	823	1
mmu00563	Glycosylphosphatidylinositol(GPI)-anchor biosynthesis	Glycosylphosphatidylinositol(GPI)-anchor synth.	Metabolism;Glycan biosynthesis and metabolism	0	3	34	823	1
mmu00564	Glycerophospholipid metabolism	Glycerophospholipid	Metabolism;Lipid metabolism	0	34	34	823	1
mmu00565	Ether lipid metabolism	Ether lipid	Metabolism;Lipid metabolism	0	16	34	823	1
mmu00590	Arachidonic acid metabolism	Arachidonate	Metabolism;Lipid metabolism	1	28	34	823	0.699279
mmu00591	Linoleic acid metabolism	Linoleic acid	Metabolism;Lipid metabolism	0	5	34	823	1
mmu00592	alpha-Linolenic acid metabolism	alpha-Linolenate	Metabolism;Lipid metabolism	0	5	34	823	1
mmu00600	Sphingolipid metabolism	Sphingolipid	Metabolism;Lipid metabolism	0	20	34	823	1
mmu00601	Glycosphingolipid biosynthesis - lacto and neolacto series	Glycosphingolipid synth. - lacto & neolacto series	Metabolism;Glycan biosynthesis and metabolism	0	15	34	823	1
mmu00603	Glycosphingolipid biosynthesis - globo series	Glycosphingolipid synth. - globo series	Metabolism;Glycan biosynthesis and metabolism	0	9	34	823	1
mmu00604	Glycosphingolipid biosynthesis - ganglio series	Glycosphingolipid synth. - ganglio series	Metabolism;Glycan biosynthesis and metabolism	0	8	34	823	1
mmu00620	Pyruvate metabolism	Pyruvate	Metabolism;Carbohydrate metabolism	2	26	34	823	0.292185
mmu00630	Glyoxylate and dicarboxylate metabolism	Glyoxylate	Metabolism;Carbohydrate metabolism	8	25	34	823	2.38002e-06
mmu00640	Propanoate metabolism	Propanoate	Metabolism;Carbohydrate metabolism	1	27	34	823	0.685861
mmu00650	Butanoate metabolism	Butanoate	Metabolism;Carbohydrate metabolism	0	17	34	823	1
mmu00670	One carbon pool by folate		Metabolism;Metabolism of cofactors and vitamins	3	20	34	823	0.0453874
mmu00730	Thiamine metabolism	Thiamine	Metabolism;Metabolism of cofactors and vitamins	0	4	34	823	1
mmu00740	Riboflavin metabolism	Riboflavin	Metabolism;Metabolism of cofactors and vitamins	0	5	34	823	1
mmu00750	Vitamin B6 metabolism	Vitamin B6	Metabolism;Metabolism of cofactors and vitamins	0	5	34	823	1
mmu00760	Nicotinate and nicotinamide metabolism	Nicotinate	Metabolism;Metabolism of cofactors and vitamins	2	18	34	823	0.167896
mmu00770	Pantothenate and CoA biosynthesis	Pantothenate & CoA synth.	Metabolism;Metabolism of cofactors and vitamins	2	14	34	823	0.110532
mmu00780	Biotin metabolism	Biotin	Metabolism;Metabolism of cofactors and vitamins	0	6	34	823	1
mmu00785	Lipoic acid metabolism	Lipoic acid	Metabolism;Metabolism of cofactors and vitamins	0	2	34	823	1
mmu00790	Folate biosynthesis	Folate synth.	Metabolism;Metabolism of cofactors and vitamins	0	11	34	823	1
mmu00830	Retinol metabolism	Retinol	Metabolism;Metabolism of cofactors and vitamins	0	18	34	823	1
mmu00860	Porphyrin and chlorophyll metabolism	Porphyrin	Metabolism;Metabolism of cofactors and vitamins	1	18	34	823	0.53585
mmu00900	Terpenoid backbone biosynthesis	Terpenoid backbone synth.	Metabolism;Metabolism of terpenoids and polyketides	0	18	34	823	1
mmu00910	Nitrogen metabolism	Nitrogen	Metabolism;Energy metabolism	1	4	34	823	0.155554
mmu00920	Sulfur metabolism	Sulfur	Metabolism;Energy metabolism	1	8	34	823	0.287513
mmu00980	Metabolism of xenobiotics by cytochrome P450		Metabolism;Xenobiotics biodegradation and metabolism	0	15	34	823	1
mmu00982	Drug metabolism - cytochrome P450	Drug - cytochrome P450	Metabolism;Xenobiotics biodegradation and metabolism	0	10	34	823	1
mmu00983	Drug metabolism - other enzymes	Drug - other enzymes	Metabolism;Xenobiotics biodegradation and metabolism	0	23	34	823	1
mmu01040	Biosynthesis of unsaturated fatty acids	Synth. of unsaturated FA	Metabolism;Lipid metabolism	1	13	34	823	0.424546
mmu01100	Metabolic pathways	Metabolics	Metabolism;Global and overview maps	29	654	34	823	0.268452
mmu01200	Carbon metabolism	Carbon	Metabolism;Global and overview maps	8	80	34	823	0.0124913
mmu01210	2-Oxocarboxylic acid metabolism	2-Oxocarboxylic acid	Metabolism;Global and overview maps	0	11	34	823	1
mmu01212	Fatty acid metabolism	FA	Metabolism;Global and overview maps	0	27	34	823	1
mmu01220	Degradation of aromatic compounds	Degra. of aromatic compounds	Metabolism;Global and overview maps	0	4	34	823	1
mmu01230	Biosynthesis of amino acids	Synth. of amino acids	Metabolism;Global and overview maps	5	50	34	823	0.0491293

### Sheet: GTP in WT mice
				Number of reactions
KEGG Pathway ID	Name	Abbreviation	Class	In pathway and regulated by gtp in wt mice	In pathway	regulated by GTP in WT mice	All	P value
mmu00010	Glycolysis / Gluconeogenesis	Glycolysis	Metabolism;Carbohydrate metabolism	3	35	63	823	0.511304
mmu00020	Citrate cycle (TCA cycle)	TCA cycle	Metabolism;Carbohydrate metabolism	3	17	63	823	0.13461
mmu00030	Pentose phosphate pathway	Pentose-P	Metabolism;Carbohydrate metabolism	1	20	63	823	0.800554
mmu00040	Pentose and glucuronate interconversions	Pentose	Metabolism;Carbohydrate metabolism	1	14	63	823	0.675088
mmu00051	Fructose and mannose metabolism	Fructose	Metabolism;Carbohydrate metabolism	5	17	63	823	0.00676157
mmu00052	Galactose metabolism	Galactose	Metabolism;Carbohydrate metabolism	0	21	63	823	1
mmu00053	Ascorbate and aldarate metabolism	Ascorbate	Metabolism;Carbohydrate metabolism	2	9	63	823	0.146576
mmu00061	Fatty acid biosynthesis	FA synth.	Metabolism;Lipid metabolism	0	7	63	823	1
mmu00062	Fatty acid elongation	FA elong.	Metabolism;Lipid metabolism	1	12	63	823	0.618012
mmu00071	Fatty acid degradation	FA degra.	Metabolism;Lipid metabolism	0	22	63	823	1
mmu00072	Synthesis and degradation of ketone bodies	Ketone body	Metabolism;Lipid metabolism	0	5	63	823	1
mmu00100	Steroid biosynthesis	Steroid synth.	Metabolism;Lipid metabolism	0	19	63	823	1
mmu00120	Primary bile acid biosynthesis	Primary bile acid synth.	Metabolism;Lipid metabolism	2	20	63	823	0.461416
mmu00130	Ubiquinone and other terpenoid-quinone biosynthesis	Ubiquinone & other terpenoid-quinone synth.	Metabolism;Metabolism of cofactors and vitamins	0	9	63	823	1
mmu00140	Steroid hormone biosynthesis	Steroid hormone synth.	Metabolism;Lipid metabolism	1	25	63	823	0.867583
mmu00190	Oxidative phosphorylation	OXPHOS	Metabolism;Energy metabolism	0	7	63	823	1
mmu00220	Arginine biosynthesis	Arg synth.	Metabolism;Amino acid metabolism	4	13	63	823	0.0132025
mmu00230	Purine metabolism	Purine	Metabolism;Nucleotide metabolism	20	65	63	823	5.16988e-09
mmu00232	Caffeine metabolism	Caffeine	Metabolism;Biosynthesis of other secondary metabolites	0	5	63	823	1
mmu00240	Pyrimidine metabolism	Pyrimidine	Metabolism;Nucleotide metabolism	9	35	63	823	0.000731996
mmu00250	Alanine, aspartate and glutamate metabolism	Ala, Asp & Glu	Metabolism;Amino acid metabolism	8	34	63	823	0.00277876
mmu00260	Glycine, serine and threonine metabolism	Gly, Ser & Thr	Metabolism;Amino acid metabolism	1	41	63	823	0.964939
mmu00270	Cysteine and methionine metabolism	Cys & Met	Metabolism;Amino acid metabolism	0	32	63	823	1
mmu00280	Valine, leucine and isoleucine degradation	BCAA degra.	Metabolism;Amino acid metabolism	0	38	63	823	1
mmu00290	Valine, leucine and isoleucine biosynthesis	BCAA synth.	Metabolism;Amino acid metabolism	0	3	63	823	1
mmu00300	Lysine biosynthesis	Lys synth.	Metabolism;Amino acid metabolism	0	5	63	823	1
mmu00310	Lysine degradation	Lys degra.	Metabolism;Amino acid metabolism	1	26	63	823	0.878037
mmu00330	Arginine and proline metabolism	Arg & Pro	Metabolism;Amino acid metabolism	0	34	63	823	1
mmu00340	Histidine metabolism	His	Metabolism;Amino acid metabolism	0	20	63	823	1
mmu00350	Tyrosine metabolism	Tyr	Metabolism;Amino acid metabolism	0	21	63	823	1
mmu00360	Phenylalanine metabolism	Phe	Metabolism;Amino acid metabolism	0	12	63	823	1
mmu00380	Tryptophan metabolism	Trp	Metabolism;Amino acid metabolism	0	32	63	823	1
mmu00400	Phenylalanine, tyrosine and tryptophan biosynthesis	AAA synth.	Metabolism;Amino acid metabolism	0	4	63	823	1
mmu00410	beta-Alanine metabolism	beta-Ala	Metabolism;Metabolism of other amino acids	1	29	63	823	0.904764
mmu00430	Taurine and hypotaurine metabolism	Taurine	Metabolism;Metabolism of other amino acids	2	10	63	823	0.174519
mmu00450	Selenocompound metabolism	Selenocompound	Metabolism;Metabolism of other amino acids	0	14	63	823	1
mmu00460	Cyanoamino acid metabolism	Cyanoamino acid	Metabolism;Metabolism of other amino acids	0	4	63	823	1
mmu00471	D-Glutamine and D-glutamate metabolism	D-Gln	Metabolism;Metabolism of other amino acids	2	2	63	823	0.00577378
mmu00472	D-Arginine and D-ornithine metabolism	D-Arg	Metabolism;Metabolism of other amino acids	0	1	63	823	1
mmu00480	Glutathione metabolism	Glutathione	Metabolism;Metabolism of other amino acids	0	24	63	823	1
mmu00500	Starch and sucrose metabolism	Starch	Metabolism;Carbohydrate metabolism	2	23	63	823	0.53759
mmu00510	N-Glycan biosynthesis	N-Glycan synth.	Metabolism;Glycan biosynthesis and metabolism	4	32	63	823	0.224091
mmu00511	Other glycan degradation	Other glycan degra.	Metabolism;Glycan biosynthesis and metabolism	0	9	63	823	1
mmu00512	Mucin type O-Glycan biosynthesis	Mucin type O-Glycan synth.	Metabolism;Glycan biosynthesis and metabolism	1	5	63	823	0.329143
mmu00514	Other types of O-glycan biosynthesis	Other types of O-glycan synth.	Metabolism;Glycan biosynthesis and metabolism	0	14	63	823	1
mmu00520	Amino sugar and nucleotide sugar metabolism	Amino sugar	Metabolism;Carbohydrate metabolism	5	38	63	823	0.15779
mmu00524	Butirosin and neomycin biosynthesis	Butirosin & neomycin synth.	Metabolism;Biosynthesis of other secondary metabolites	0	2	63	823	1
mmu00531	Glycosaminoglycan degradation	Glycosaminoglycan degra.	Metabolism;Glycan biosynthesis and metabolism	0	13	63	823	1
mmu00532	Glycosaminoglycan biosynthesis - chondroitin sulfate / dermatan sulfate	Glycosaminoglycan synth. - chondroitin sulfate / dermatan sulfate	Metabolism;Glycan biosynthesis and metabolism	0	12	63	823	1
mmu00533	Glycosaminoglycan biosynthesis - keratan sulfate	Glycosaminoglycan synth. - keratan sulfate	Metabolism;Glycan biosynthesis and metabolism	1	9	63	823	0.513439
mmu00534	Glycosaminoglycan biosynthesis - heparan sulfate / heparin	Glycosaminoglycan synth. - heparan sulfate / heparin	Metabolism;Glycan biosynthesis and metabolism	0	11	63	823	1
mmu00561	Glycerolipid metabolism	Glycerolipid	Metabolism;Lipid metabolism	2	23	63	823	0.53759
mmu00562	Inositol phosphate metabolism	Inositol-P	Metabolism;Carbohydrate metabolism	4	34	63	823	0.258636
mmu00563	Glycosylphosphatidylinositol(GPI)-anchor biosynthesis	Glycosylphosphatidylinositol(GPI)-anchor synth.	Metabolism;Glycan biosynthesis and metabolism	0	3	63	823	1
mmu00564	Glycerophospholipid metabolism	Glycerophospholipid	Metabolism;Lipid metabolism	5	34	63	823	0.110521
mmu00565	Ether lipid metabolism	Ether lipid	Metabolism;Lipid metabolism	2	16	63	823	0.34998
mmu00590	Arachidonic acid metabolism	Arachidonate	Metabolism;Lipid metabolism	0	28	63	823	1
mmu00591	Linoleic acid metabolism	Linoleic acid	Metabolism;Lipid metabolism	0	5	63	823	1
mmu00592	alpha-Linolenic acid metabolism	alpha-Linolenate	Metabolism;Lipid metabolism	0	5	63	823	1
mmu00600	Sphingolipid metabolism	Sphingolipid	Metabolism;Lipid metabolism	1	20	63	823	0.800554
mmu00601	Glycosphingolipid biosynthesis - lacto and neolacto series	Glycosphingolipid synth. - lacto & neolacto series	Metabolism;Glycan biosynthesis and metabolism	2	15	63	823	0.320857
mmu00603	Glycosphingolipid biosynthesis - globo series	Glycosphingolipid synth. - globo series	Metabolism;Glycan biosynthesis and metabolism	2	9	63	823	0.146576
mmu00604	Glycosphingolipid biosynthesis - ganglio series	Glycosphingolipid synth. - ganglio series	Metabolism;Glycan biosynthesis and metabolism	1	8	63	823	0.472676
mmu00620	Pyruvate metabolism	Pyruvate	Metabolism;Carbohydrate metabolism	7	26	63	823	0.00226927
mmu00630	Glyoxylate and dicarboxylate metabolism	Glyoxylate	Metabolism;Carbohydrate metabolism	1	25	63	823	0.867583
mmu00640	Propanoate metabolism	Propanoate	Metabolism;Carbohydrate metabolism	1	27	63	823	0.887678
mmu00650	Butanoate metabolism	Butanoate	Metabolism;Carbohydrate metabolism	1	17	63	823	0.745317
mmu00670	One carbon pool by folate		Metabolism;Metabolism of cofactors and vitamins	0	20	63	823	1
mmu00730	Thiamine metabolism	Thiamine	Metabolism;Metabolism of cofactors and vitamins	0	4	63	823	1
mmu00740	Riboflavin metabolism	Riboflavin	Metabolism;Metabolism of cofactors and vitamins	0	5	63	823	1
mmu00750	Vitamin B6 metabolism	Vitamin B6	Metabolism;Metabolism of cofactors and vitamins	0	5	63	823	1
mmu00760	Nicotinate and nicotinamide metabolism	Nicotinate	Metabolism;Metabolism of cofactors and vitamins	3	18	63	823	0.153083
mmu00770	Pantothenate and CoA biosynthesis	Pantothenate & CoA synth.	Metabolism;Metabolism of cofactors and vitamins	1	14	63	823	0.675088
mmu00780	Biotin metabolism	Biotin	Metabolism;Metabolism of cofactors and vitamins	0	6	63	823	1
mmu00785	Lipoic acid metabolism	Lipoic acid	Metabolism;Metabolism of cofactors and vitamins	0	2	63	823	1
mmu00790	Folate biosynthesis	Folate synth.	Metabolism;Metabolism of cofactors and vitamins	2	11	63	823	0.203237
mmu00830	Retinol metabolism	Retinol	Metabolism;Metabolism of cofactors and vitamins	1	18	63	823	0.765224
mmu00860	Porphyrin and chlorophyll metabolism	Porphyrin	Metabolism;Metabolism of cofactors and vitamins	1	18	63	823	0.765224
mmu00900	Terpenoid backbone biosynthesis	Terpenoid backbone synth.	Metabolism;Metabolism of terpenoids and polyketides	0	18	63	823	1
mmu00910	Nitrogen metabolism	Nitrogen	Metabolism;Energy metabolism	1	4	63	823	0.273239
mmu00920	Sulfur metabolism	Sulfur	Metabolism;Energy metabolism	0	8	63	823	1
mmu00980	Metabolism of xenobiotics by cytochrome P450		Metabolism;Xenobiotics biodegradation and metabolism	1	15	63	823	0.70039
mmu00982	Drug metabolism - cytochrome P450	Drug - cytochrome P450	Metabolism;Xenobiotics biodegradation and metabolism	1	10	63	823	0.551096
mmu00983	Drug metabolism - other enzymes	Drug - other enzymes	Metabolism;Xenobiotics biodegradation and metabolism	3	23	63	823	0.25485
mmu01040	Biosynthesis of unsaturated fatty acids	Synth. of unsaturated FA	Metabolism;Lipid metabolism	1	13	63	823	0.647686
mmu01100	Metabolic pathways	Metabolics	Metabolism;Global and overview maps	51	654	63	823	0.454342
mmu01200	Carbon metabolism	Carbon	Metabolism;Global and overview maps	5	80	63	823	0.755764
mmu01210	2-Oxocarboxylic acid metabolism	2-Oxocarboxylic acid	Metabolism;Global and overview maps	0	11	63	823	1
mmu01212	Fatty acid metabolism	FA	Metabolism;Global and overview maps	0	27	63	823	1
mmu01220	Degradation of aromatic compounds	Degra. of aromatic compounds	Metabolism;Global and overview maps	0	4	63	823	1
mmu01230	Biosynthesis of amino acids	Synth. of amino acids	Metabolism;Global and overview maps	4	50	63	823	0.543836

### Sheet: Lys in WT mice
				Number of reactions
KEGG Pathway ID	Name	Abbreviation	Class	In pathway and regulated by lys in wt mice	In pathway	regulated by Lys in WT mice	All	P value
mmu00010	Glycolysis / Gluconeogenesis	Glycolysis	Metabolism;Carbohydrate metabolism	0	35	7	823	1
mmu00020	Citrate cycle (TCA cycle)	TCA cycle	Metabolism;Carbohydrate metabolism	0	17	7	823	1
mmu00030	Pentose phosphate pathway	Pentose-P	Metabolism;Carbohydrate metabolism	0	20	7	823	1
mmu00040	Pentose and glucuronate interconversions	Pentose	Metabolism;Carbohydrate metabolism	0	14	7	823	1
mmu00051	Fructose and mannose metabolism	Fructose	Metabolism;Carbohydrate metabolism	0	17	7	823	1
mmu00052	Galactose metabolism	Galactose	Metabolism;Carbohydrate metabolism	0	21	7	823	1
mmu00053	Ascorbate and aldarate metabolism	Ascorbate	Metabolism;Carbohydrate metabolism	0	9	7	823	1
mmu00061	Fatty acid biosynthesis	FA synth.	Metabolism;Lipid metabolism	0	7	7	823	1
mmu00062	Fatty acid elongation	FA elong.	Metabolism;Lipid metabolism	0	12	7	823	1
mmu00071	Fatty acid degradation	FA degra.	Metabolism;Lipid metabolism	0	22	7	823	1
mmu00072	Synthesis and degradation of ketone bodies	Ketone body	Metabolism;Lipid metabolism	0	5	7	823	1
mmu00100	Steroid biosynthesis	Steroid synth.	Metabolism;Lipid metabolism	0	19	7	823	1
mmu00120	Primary bile acid biosynthesis	Primary bile acid synth.	Metabolism;Lipid metabolism	0	20	7	823	1
mmu00130	Ubiquinone and other terpenoid-quinone biosynthesis	Ubiquinone & other terpenoid-quinone synth.	Metabolism;Metabolism of cofactors and vitamins	0	9	7	823	1
mmu00140	Steroid hormone biosynthesis	Steroid hormone synth.	Metabolism;Lipid metabolism	0	25	7	823	1
mmu00190	Oxidative phosphorylation	OXPHOS	Metabolism;Energy metabolism	0	7	7	823	1
mmu00220	Arginine biosynthesis	Arg synth.	Metabolism;Amino acid metabolism	2	13	7	823	0.00463018
mmu00230	Purine metabolism	Purine	Metabolism;Nucleotide metabolism	0	65	7	823	1
mmu00232	Caffeine metabolism	Caffeine	Metabolism;Biosynthesis of other secondary metabolites	0	5	7	823	1
mmu00240	Pyrimidine metabolism	Pyrimidine	Metabolism;Nucleotide metabolism	0	35	7	823	1
mmu00250	Alanine, aspartate and glutamate metabolism	Ala, Asp & Glu	Metabolism;Amino acid metabolism	0	34	7	823	1
mmu00260	Glycine, serine and threonine metabolism	Gly, Ser & Thr	Metabolism;Amino acid metabolism	0	41	7	823	1
mmu00270	Cysteine and methionine metabolism	Cys & Met	Metabolism;Amino acid metabolism	0	32	7	823	1
mmu00280	Valine, leucine and isoleucine degradation	BCAA degra.	Metabolism;Amino acid metabolism	0	38	7	823	1
mmu00290	Valine, leucine and isoleucine biosynthesis	BCAA synth.	Metabolism;Amino acid metabolism	0	3	7	823	1
mmu00300	Lysine biosynthesis	Lys synth.	Metabolism;Amino acid metabolism	0	5	7	823	1
mmu00310	Lysine degradation	Lys degra.	Metabolism;Amino acid metabolism	2	26	7	823	0.0182921
mmu00330	Arginine and proline metabolism	Arg & Pro	Metabolism;Amino acid metabolism	2	34	7	823	0.0305531
mmu00340	Histidine metabolism	His	Metabolism;Amino acid metabolism	1	20	7	823	0.158736
mmu00350	Tyrosine metabolism	Tyr	Metabolism;Amino acid metabolism	0	21	7	823	1
mmu00360	Phenylalanine metabolism	Phe	Metabolism;Amino acid metabolism	0	12	7	823	1
mmu00380	Tryptophan metabolism	Trp	Metabolism;Amino acid metabolism	1	32	7	823	0.243192
mmu00400	Phenylalanine, tyrosine and tryptophan biosynthesis	AAA synth.	Metabolism;Amino acid metabolism	0	4	7	823	1
mmu00410	beta-Alanine metabolism	beta-Ala	Metabolism;Metabolism of other amino acids	1	29	7	823	0.222791
mmu00430	Taurine and hypotaurine metabolism	Taurine	Metabolism;Metabolism of other amino acids	0	10	7	823	1
mmu00450	Selenocompound metabolism	Selenocompound	Metabolism;Metabolism of other amino acids	0	14	7	823	1
mmu00460	Cyanoamino acid metabolism	Cyanoamino acid	Metabolism;Metabolism of other amino acids	0	4	7	823	1
mmu00471	D-Glutamine and D-glutamate metabolism	D-Gln	Metabolism;Metabolism of other amino acids	0	2	7	823	1
mmu00472	D-Arginine and D-ornithine metabolism	D-Arg	Metabolism;Metabolism of other amino acids	0	1	7	823	1
mmu00480	Glutathione metabolism	Glutathione	Metabolism;Metabolism of other amino acids	0	24	7	823	1
mmu00500	Starch and sucrose metabolism	Starch	Metabolism;Carbohydrate metabolism	0	23	7	823	1
mmu00510	N-Glycan biosynthesis	N-Glycan synth.	Metabolism;Glycan biosynthesis and metabolism	0	32	7	823	1
mmu00511	Other glycan degradation	Other glycan degra.	Metabolism;Glycan biosynthesis and metabolism	0	9	7	823	1
mmu00512	Mucin type O-Glycan biosynthesis	Mucin type O-Glycan synth.	Metabolism;Glycan biosynthesis and metabolism	0	5	7	823	1
mmu00514	Other types of O-glycan biosynthesis	Other types of O-glycan synth.	Metabolism;Glycan biosynthesis and metabolism	0	14	7	823	1
mmu00520	Amino sugar and nucleotide sugar metabolism	Amino sugar	Metabolism;Carbohydrate metabolism	0	38	7	823	1
mmu00524	Butirosin and neomycin biosynthesis	Butirosin & neomycin synth.	Metabolism;Biosynthesis of other secondary metabolites	0	2	7	823	1
mmu00531	Glycosaminoglycan degradation	Glycosaminoglycan degra.	Metabolism;Glycan biosynthesis and metabolism	0	13	7	823	1
mmu00532	Glycosaminoglycan biosynthesis - chondroitin sulfate / dermatan sulfate	Glycosaminoglycan synth. - chondroitin sulfate / dermatan sulfate	Metabolism;Glycan biosynthesis and metabolism	0	12	7	823	1
mmu00533	Glycosaminoglycan biosynthesis - keratan sulfate	Glycosaminoglycan synth. - keratan sulfate	Metabolism;Glycan biosynthesis and metabolism	0	9	7	823	1
mmu00534	Glycosaminoglycan biosynthesis - heparan sulfate / heparin	Glycosaminoglycan synth. - heparan sulfate / heparin	Metabolism;Glycan biosynthesis and metabolism	0	11	7	823	1
mmu00561	Glycerolipid metabolism	Glycerolipid	Metabolism;Lipid metabolism	0	23	7	823	1
mmu00562	Inositol phosphate metabolism	Inositol-P	Metabolism;Carbohydrate metabolism	0	34	7	823	1
mmu00563	Glycosylphosphatidylinositol(GPI)-anchor biosynthesis	Glycosylphosphatidylinositol(GPI)-anchor synth.	Metabolism;Glycan biosynthesis and metabolism	0	3	7	823	1
mmu00564	Glycerophospholipid metabolism	Glycerophospholipid	Metabolism;Lipid metabolism	0	34	7	823	1
mmu00565	Ether lipid metabolism	Ether lipid	Metabolism;Lipid metabolism	0	16	7	823	1
mmu00590	Arachidonic acid metabolism	Arachidonate	Metabolism;Lipid metabolism	0	28	7	823	1
mmu00591	Linoleic acid metabolism	Linoleic acid	Metabolism;Lipid metabolism	0	5	7	823	1
mmu00592	alpha-Linolenic acid metabolism	alpha-Linolenate	Metabolism;Lipid metabolism	0	5	7	823	1
mmu00600	Sphingolipid metabolism	Sphingolipid	Metabolism;Lipid metabolism	0	20	7	823	1
mmu00601	Glycosphingolipid biosynthesis - lacto and neolacto series	Glycosphingolipid synth. - lacto & neolacto series	Metabolism;Glycan biosynthesis and metabolism	0	15	7	823	1
mmu00603	Glycosphingolipid biosynthesis - globo series	Glycosphingolipid synth. - globo series	Metabolism;Glycan biosynthesis and metabolism	0	9	7	823	1
mmu00604	Glycosphingolipid biosynthesis - ganglio series	Glycosphingolipid synth. - ganglio series	Metabolism;Glycan biosynthesis and metabolism	0	8	7	823	1
mmu00620	Pyruvate metabolism	Pyruvate	Metabolism;Carbohydrate metabolism	0	26	7	823	1
mmu00630	Glyoxylate and dicarboxylate metabolism	Glyoxylate	Metabolism;Carbohydrate metabolism	1	25	7	823	0.194858
mmu00640	Propanoate metabolism	Propanoate	Metabolism;Carbohydrate metabolism	0	27	7	823	1
mmu00650	Butanoate metabolism	Butanoate	Metabolism;Carbohydrate metabolism	0	17	7	823	1
mmu00670	One carbon pool by folate		Metabolism;Metabolism of cofactors and vitamins	0	20	7	823	1
mmu00730	Thiamine metabolism	Thiamine	Metabolism;Metabolism of cofactors and vitamins	0	4	7	823	1
mmu00740	Riboflavin metabolism	Riboflavin	Metabolism;Metabolism of cofactors and vitamins	0	5	7	823	1
mmu00750	Vitamin B6 metabolism	Vitamin B6	Metabolism;Metabolism of cofactors and vitamins	0	5	7	823	1
mmu00760	Nicotinate and nicotinamide metabolism	Nicotinate	Metabolism;Metabolism of cofactors and vitamins	0	18	7	823	1
mmu00770	Pantothenate and CoA biosynthesis	Pantothenate & CoA synth.	Metabolism;Metabolism of cofactors and vitamins	0	14	7	823	1
mmu00780	Biotin metabolism	Biotin	Metabolism;Metabolism of cofactors and vitamins	1	6	7	823	0.0501091
mmu00785	Lipoic acid metabolism	Lipoic acid	Metabolism;Metabolism of cofactors and vitamins	0	2	7	823	1
mmu00790	Folate biosynthesis	Folate synth.	Metabolism;Metabolism of cofactors and vitamins	0	11	7	823	1
mmu00830	Retinol metabolism	Retinol	Metabolism;Metabolism of cofactors and vitamins	0	18	7	823	1
mmu00860	Porphyrin and chlorophyll metabolism	Porphyrin	Metabolism;Metabolism of cofactors and vitamins	0	18	7	823	1
mmu00900	Terpenoid backbone biosynthesis	Terpenoid backbone synth.	Metabolism;Metabolism of terpenoids and polyketides	0	18	7	823	1
mmu00910	Nitrogen metabolism	Nitrogen	Metabolism;Energy metabolism	0	4	7	823	1
mmu00920	Sulfur metabolism	Sulfur	Metabolism;Energy metabolism	0	8	7	823	1
mmu00980	Metabolism of xenobiotics by cytochrome P450		Metabolism;Xenobiotics biodegradation and metabolism	0	15	7	823	1
mmu00982	Drug metabolism - cytochrome P450	Drug - cytochrome P450	Metabolism;Xenobiotics biodegradation and metabolism	0	10	7	823	1
mmu00983	Drug metabolism - other enzymes	Drug - other enzymes	Metabolism;Xenobiotics biodegradation and metabolism	0	23	7	823	1
mmu01040	Biosynthesis of unsaturated fatty acids	Synth. of unsaturated FA	Metabolism;Lipid metabolism	0	13	7	823	1
mmu01100	Metabolic pathways	Metabolics	Metabolism;Global and overview maps	6	654	7	823	0.561666
mmu01200	Carbon metabolism	Carbon	Metabolism;Global and overview maps	0	80	7	823	1
mmu01210	2-Oxocarboxylic acid metabolism	2-Oxocarboxylic acid	Metabolism;Global and overview maps	0	11	7	823	1
mmu01212	Fatty acid metabolism	FA	Metabolism;Global and overview maps	0	27	7	823	1
mmu01220	Degradation of aromatic compounds	Degra. of aromatic compounds	Metabolism;Global and overview maps	0	4	7	823	1
mmu01230	Biosynthesis of amino acids	Synth. of amino acids	Metabolism;Global and overview maps	2	50	7	823	0.0624494

### Sheet: Glyoxylate in WT mice
				Number of reactions
KEGG Pathway ID	Name	Abbreviation	Class	In pathway and regulated by glyoxylate in wt mice	In pathway	regulated by Glyoxylate in WT mice	All	P value
mmu00010	Glycolysis / Gluconeogenesis	Glycolysis	Metabolism;Carbohydrate metabolism	1	35	13	823	0.434027
mmu00020	Citrate cycle (TCA cycle)	TCA cycle	Metabolism;Carbohydrate metabolism	3	17	13	823	0.00184679
mmu00030	Pentose phosphate pathway	Pentose-P	Metabolism;Carbohydrate metabolism	1	20	13	823	0.27545
mmu00040	Pentose and glucuronate interconversions	Pentose	Metabolism;Carbohydrate metabolism	0	14	13	823	1
mmu00051	Fructose and mannose metabolism	Fructose	Metabolism;Carbohydrate metabolism	1	17	13	823	0.239182
mmu00052	Galactose metabolism	Galactose	Metabolism;Carbohydrate metabolism	0	21	13	823	1
mmu00053	Ascorbate and aldarate metabolism	Ascorbate	Metabolism;Carbohydrate metabolism	1	9	13	823	0.134116
mmu00061	Fatty acid biosynthesis	FA synth.	Metabolism;Lipid metabolism	0	7	13	823	1
mmu00062	Fatty acid elongation	FA elong.	Metabolism;Lipid metabolism	0	12	13	823	1
mmu00071	Fatty acid degradation	FA degra.	Metabolism;Lipid metabolism	0	22	13	823	1
mmu00072	Synthesis and degradation of ketone bodies	Ketone body	Metabolism;Lipid metabolism	0	5	13	823	1
mmu00100	Steroid biosynthesis	Steroid synth.	Metabolism;Lipid metabolism	0	19	13	823	1
mmu00120	Primary bile acid biosynthesis	Primary bile acid synth.	Metabolism;Lipid metabolism	0	20	13	823	1
mmu00130	Ubiquinone and other terpenoid-quinone biosynthesis	Ubiquinone & other terpenoid-quinone synth.	Metabolism;Metabolism of cofactors and vitamins	0	9	13	823	1
mmu00140	Steroid hormone biosynthesis	Steroid hormone synth.	Metabolism;Lipid metabolism	0	25	13	823	1
mmu00190	Oxidative phosphorylation	OXPHOS	Metabolism;Energy metabolism	0	7	13	823	1
mmu00220	Arginine biosynthesis	Arg synth.	Metabolism;Amino acid metabolism	0	13	13	823	1
mmu00230	Purine metabolism	Purine	Metabolism;Nucleotide metabolism	0	65	13	823	1
mmu00232	Caffeine metabolism	Caffeine	Metabolism;Biosynthesis of other secondary metabolites	0	5	13	823	1
mmu00240	Pyrimidine metabolism	Pyrimidine	Metabolism;Nucleotide metabolism	0	35	13	823	1
mmu00250	Alanine, aspartate and glutamate metabolism	Ala, Asp & Glu	Metabolism;Amino acid metabolism	3	34	13	823	0.0138856
mmu00260	Glycine, serine and threonine metabolism	Gly, Ser & Thr	Metabolism;Amino acid metabolism	5	41	13	823	0.000230131
mmu00270	Cysteine and methionine metabolism	Cys & Met	Metabolism;Amino acid metabolism	2	32	13	823	0.0874759
mmu00280	Valine, leucine and isoleucine degradation	BCAA degra.	Metabolism;Amino acid metabolism	2	38	13	823	0.117547
mmu00290	Valine, leucine and isoleucine biosynthesis	BCAA synth.	Metabolism;Amino acid metabolism	0	3	13	823	1
mmu00300	Lysine biosynthesis	Lys synth.	Metabolism;Amino acid metabolism	0	5	13	823	1
mmu00310	Lysine degradation	Lys degra.	Metabolism;Amino acid metabolism	1	26	13	823	0.343245
mmu00330	Arginine and proline metabolism	Arg & Pro	Metabolism;Amino acid metabolism	3	34	13	823	0.0138856
mmu00340	Histidine metabolism	His	Metabolism;Amino acid metabolism	0	20	13	823	1
mmu00350	Tyrosine metabolism	Tyr	Metabolism;Amino acid metabolism	0	21	13	823	1
mmu00360	Phenylalanine metabolism	Phe	Metabolism;Amino acid metabolism	0	12	13	823	1
mmu00380	Tryptophan metabolism	Trp	Metabolism;Amino acid metabolism	1	32	13	823	0.405141
mmu00400	Phenylalanine, tyrosine and tryptophan biosynthesis	AAA synth.	Metabolism;Amino acid metabolism	0	4	13	823	1
mmu00410	beta-Alanine metabolism	beta-Ala	Metabolism;Metabolism of other amino acids	0	29	13	823	1
mmu00430	Taurine and hypotaurine metabolism	Taurine	Metabolism;Metabolism of other amino acids	0	10	13	823	1
mmu00450	Selenocompound metabolism	Selenocompound	Metabolism;Metabolism of other amino acids	0	14	13	823	1
mmu00460	Cyanoamino acid metabolism	Cyanoamino acid	Metabolism;Metabolism of other amino acids	0	4	13	823	1
mmu00471	D-Glutamine and D-glutamate metabolism	D-Gln	Metabolism;Metabolism of other amino acids	0	2	13	823	1
mmu00472	D-Arginine and D-ornithine metabolism	D-Arg	Metabolism;Metabolism of other amino acids	1	1	13	823	0.0157959
mmu00480	Glutathione metabolism	Glutathione	Metabolism;Metabolism of other amino acids	1	24	13	823	0.321326
mmu00500	Starch and sucrose metabolism	Starch	Metabolism;Carbohydrate metabolism	0	23	13	823	1
mmu00510	N-Glycan biosynthesis	N-Glycan synth.	Metabolism;Glycan biosynthesis and metabolism	0	32	13	823	1
mmu00511	Other glycan degradation	Other glycan degra.	Metabolism;Glycan biosynthesis and metabolism	0	9	13	823	1
mmu00512	Mucin type O-Glycan biosynthesis	Mucin type O-Glycan synth.	Metabolism;Glycan biosynthesis and metabolism	0	5	13	823	1
mmu00514	Other types of O-glycan biosynthesis	Other types of O-glycan synth.	Metabolism;Glycan biosynthesis and metabolism	0	14	13	823	1
mmu00520	Amino sugar and nucleotide sugar metabolism	Amino sugar	Metabolism;Carbohydrate metabolism	0	38	13	823	1
mmu00524	Butirosin and neomycin biosynthesis	Butirosin & neomycin synth.	Metabolism;Biosynthesis of other secondary metabolites	0	2	13	823	1
mmu00531	Glycosaminoglycan degradation	Glycosaminoglycan degra.	Metabolism;Glycan biosynthesis and metabolism	0	13	13	823	1
mmu00532	Glycosaminoglycan biosynthesis - chondroitin sulfate / dermatan sulfate	Glycosaminoglycan synth. - chondroitin sulfate / dermatan sulfate	Metabolism;Glycan biosynthesis and metabolism	0	12	13	823	1
mmu00533	Glycosaminoglycan biosynthesis - keratan sulfate	Glycosaminoglycan synth. - keratan sulfate	Metabolism;Glycan biosynthesis and metabolism	0	9	13	823	1
mmu00534	Glycosaminoglycan biosynthesis - heparan sulfate / heparin	Glycosaminoglycan synth. - heparan sulfate / heparin	Metabolism;Glycan biosynthesis and metabolism	0	11	13	823	1
mmu00561	Glycerolipid metabolism	Glycerolipid	Metabolism;Lipid metabolism	0	23	13	823	1
mmu00562	Inositol phosphate metabolism	Inositol-P	Metabolism;Carbohydrate metabolism	1	34	13	823	0.424546
mmu00563	Glycosylphosphatidylinositol(GPI)-anchor biosynthesis	Glycosylphosphatidylinositol(GPI)-anchor synth.	Metabolism;Glycan biosynthesis and metabolism	0	3	13	823	1
mmu00564	Glycerophospholipid metabolism	Glycerophospholipid	Metabolism;Lipid metabolism	0	34	13	823	1
mmu00565	Ether lipid metabolism	Ether lipid	Metabolism;Lipid metabolism	0	16	13	823	1
mmu00590	Arachidonic acid metabolism	Arachidonate	Metabolism;Lipid metabolism	0	28	13	823	1
mmu00591	Linoleic acid metabolism	Linoleic acid	Metabolism;Lipid metabolism	0	5	13	823	1
mmu00592	alpha-Linolenic acid metabolism	alpha-Linolenate	Metabolism;Lipid metabolism	0	5	13	823	1
mmu00600	Sphingolipid metabolism	Sphingolipid	Metabolism;Lipid metabolism	0	20	13	823	1
mmu00601	Glycosphingolipid biosynthesis - lacto and neolacto series	Glycosphingolipid synth. - lacto & neolacto series	Metabolism;Glycan biosynthesis and metabolism	0	15	13	823	1
mmu00603	Glycosphingolipid biosynthesis - globo series	Glycosphingolipid synth. - globo series	Metabolism;Glycan biosynthesis and metabolism	0	9	13	823	1
mmu00604	Glycosphingolipid biosynthesis - ganglio series	Glycosphingolipid synth. - ganglio series	Metabolism;Glycan biosynthesis and metabolism	0	8	13	823	1
mmu00620	Pyruvate metabolism	Pyruvate	Metabolism;Carbohydrate metabolism	1	26	13	823	0.343245
mmu00630	Glyoxylate and dicarboxylate metabolism	Glyoxylate	Metabolism;Carbohydrate metabolism	6	25	13	823	6.2269e-07
mmu00640	Propanoate metabolism	Propanoate	Metabolism;Carbohydrate metabolism	0	27	13	823	1
mmu00650	Butanoate metabolism	Butanoate	Metabolism;Carbohydrate metabolism	0	17	13	823	1
mmu00670	One carbon pool by folate		Metabolism;Metabolism of cofactors and vitamins	0	20	13	823	1
mmu00730	Thiamine metabolism	Thiamine	Metabolism;Metabolism of cofactors and vitamins	0	4	13	823	1
mmu00740	Riboflavin metabolism	Riboflavin	Metabolism;Metabolism of cofactors and vitamins	0	5	13	823	1
mmu00750	Vitamin B6 metabolism	Vitamin B6	Metabolism;Metabolism of cofactors and vitamins	0	5	13	823	1
mmu00760	Nicotinate and nicotinamide metabolism	Nicotinate	Metabolism;Metabolism of cofactors and vitamins	0	18	13	823	1
mmu00770	Pantothenate and CoA biosynthesis	Pantothenate & CoA synth.	Metabolism;Metabolism of cofactors and vitamins	0	14	13	823	1
mmu00780	Biotin metabolism	Biotin	Metabolism;Metabolism of cofactors and vitamins	0	6	13	823	1
mmu00785	Lipoic acid metabolism	Lipoic acid	Metabolism;Metabolism of cofactors and vitamins	0	2	13	823	1
mmu00790	Folate biosynthesis	Folate synth.	Metabolism;Metabolism of cofactors and vitamins	0	11	13	823	1
mmu00830	Retinol metabolism	Retinol	Metabolism;Metabolism of cofactors and vitamins	0	18	13	823	1
mmu00860	Porphyrin and chlorophyll metabolism	Porphyrin	Metabolism;Metabolism of cofactors and vitamins	0	18	13	823	1
mmu00900	Terpenoid backbone biosynthesis	Terpenoid backbone synth.	Metabolism;Metabolism of terpenoids and polyketides	0	18	13	823	1
mmu00910	Nitrogen metabolism	Nitrogen	Metabolism;Energy metabolism	0	4	13	823	1
mmu00920	Sulfur metabolism	Sulfur	Metabolism;Energy metabolism	0	8	13	823	1
mmu00980	Metabolism of xenobiotics by cytochrome P450		Metabolism;Xenobiotics biodegradation and metabolism	0	15	13	823	1
mmu00982	Drug metabolism - cytochrome P450	Drug - cytochrome P450	Metabolism;Xenobiotics biodegradation and metabolism	0	10	13	823	1
mmu00983	Drug metabolism - other enzymes	Drug - other enzymes	Metabolism;Xenobiotics biodegradation and metabolism	0	23	13	823	1
mmu01040	Biosynthesis of unsaturated fatty acids	Synth. of unsaturated FA	Metabolism;Lipid metabolism	0	13	13	823	1
mmu01100	Metabolic pathways	Metabolics	Metabolism;Global and overview maps	12	654	13	823	0.217362
mmu01200	Carbon metabolism	Carbon	Metabolism;Global and overview maps	7	80	13	823	6.76093e-05
mmu01210	2-Oxocarboxylic acid metabolism	2-Oxocarboxylic acid	Metabolism;Global and overview maps	2	11	13	823	0.0116998
mmu01212	Fatty acid metabolism	FA	Metabolism;Global and overview maps	0	27	13	823	1
mmu01220	Degradation of aromatic compounds	Degra. of aromatic compounds	Metabolism;Global and overview maps	0	4	13	823	1
mmu01230	Biosynthesis of amino acids	Synth. of amino acids	Metabolism;Global and overview maps	3	50	13	823	0.0391937

### Sheet: GSH in WT mice
				Number of reactions
KEGG Pathway ID	Name	Abbreviation	Class	In pathway and regulated by gsh in wt mice	In pathway	regulated by GSH in WT mice	All	P value
mmu00010	Glycolysis / Gluconeogenesis	Glycolysis	Metabolism;Carbohydrate metabolism	3	35	69	823	0.575768
mmu00020	Citrate cycle (TCA cycle)	TCA cycle	Metabolism;Carbohydrate metabolism	2	17	69	823	0.424482
mmu00030	Pentose phosphate pathway	Pentose-P	Metabolism;Carbohydrate metabolism	1	20	69	823	0.830136
mmu00040	Pentose and glucuronate interconversions	Pentose	Metabolism;Carbohydrate metabolism	2	14	69	823	0.330777
mmu00051	Fructose and mannose metabolism	Fructose	Metabolism;Carbohydrate metabolism	0	17	69	823	1
mmu00052	Galactose metabolism	Galactose	Metabolism;Carbohydrate metabolism	3	21	69	823	0.254637
mmu00053	Ascorbate and aldarate metabolism	Ascorbate	Metabolism;Carbohydrate metabolism	1	9	69	823	0.54711
mmu00061	Fatty acid biosynthesis	FA synth.	Metabolism;Lipid metabolism	0	7	69	823	1
mmu00062	Fatty acid elongation	FA elong.	Metabolism;Lipid metabolism	0	12	69	823	1
mmu00071	Fatty acid degradation	FA degra.	Metabolism;Lipid metabolism	1	22	69	823	0.858091
mmu00072	Synthesis and degradation of ketone bodies	Ketone body	Metabolism;Lipid metabolism	0	5	69	823	1
mmu00100	Steroid biosynthesis	Steroid synth.	Metabolism;Lipid metabolism	0	19	69	823	1
mmu00120	Primary bile acid biosynthesis	Primary bile acid synth.	Metabolism;Lipid metabolism	1	20	69	823	0.830136
mmu00130	Ubiquinone and other terpenoid-quinone biosynthesis	Ubiquinone & other terpenoid-quinone synth.	Metabolism;Metabolism of cofactors and vitamins	1	9	69	823	0.54711
mmu00140	Steroid hormone biosynthesis	Steroid hormone synth.	Metabolism;Lipid metabolism	1	25	69	823	0.891734
mmu00190	Oxidative phosphorylation	OXPHOS	Metabolism;Energy metabolism	0	7	69	823	1
mmu00220	Arginine biosynthesis	Arg synth.	Metabolism;Amino acid metabolism	0	13	69	823	1
mmu00230	Purine metabolism	Purine	Metabolism;Nucleotide metabolism	6	65	69	823	0.468464
mmu00232	Caffeine metabolism	Caffeine	Metabolism;Biosynthesis of other secondary metabolites	2	5	69	823	0.0587052
mmu00240	Pyrimidine metabolism	Pyrimidine	Metabolism;Nucleotide metabolism	4	35	69	823	0.33647
mmu00250	Alanine, aspartate and glutamate metabolism	Ala, Asp & Glu	Metabolism;Amino acid metabolism	2	34	69	823	0.7968
mmu00260	Glycine, serine and threonine metabolism	Gly, Ser & Thr	Metabolism;Amino acid metabolism	3	41	69	823	0.686178
mmu00270	Cysteine and methionine metabolism	Cys & Met	Metabolism;Amino acid metabolism	3	32	69	823	0.512595
mmu00280	Valine, leucine and isoleucine degradation	BCAA degra.	Metabolism;Amino acid metabolism	2	38	69	823	0.845848
mmu00290	Valine, leucine and isoleucine biosynthesis	BCAA synth.	Metabolism;Amino acid metabolism	0	3	69	823	1
mmu00300	Lysine biosynthesis	Lys synth.	Metabolism;Amino acid metabolism	1	5	69	823	0.355278
mmu00310	Lysine degradation	Lys degra.	Metabolism;Amino acid metabolism	2	26	69	823	0.6577
mmu00330	Arginine and proline metabolism	Arg & Pro	Metabolism;Amino acid metabolism	2	34	69	823	0.7968
mmu00340	Histidine metabolism	His	Metabolism;Amino acid metabolism	5	20	69	823	0.0205579
mmu00350	Tyrosine metabolism	Tyr	Metabolism;Amino acid metabolism	5	21	69	823	0.0252556
mmu00360	Phenylalanine metabolism	Phe	Metabolism;Amino acid metabolism	2	12	69	823	0.266117
mmu00380	Tryptophan metabolism	Trp	Metabolism;Amino acid metabolism	4	32	69	823	0.276994
mmu00400	Phenylalanine, tyrosine and tryptophan biosynthesis	AAA synth.	Metabolism;Amino acid metabolism	0	4	69	823	1
mmu00410	beta-Alanine metabolism	beta-Ala	Metabolism;Metabolism of other amino acids	1	29	69	823	0.92465
mmu00430	Taurine and hypotaurine metabolism	Taurine	Metabolism;Metabolism of other amino acids	3	10	69	823	0.0441302
mmu00450	Selenocompound metabolism	Selenocompound	Metabolism;Metabolism of other amino acids	0	14	69	823	1
mmu00460	Cyanoamino acid metabolism	Cyanoamino acid	Metabolism;Metabolism of other amino acids	2	4	69	823	0.0372225
mmu00471	D-Glutamine and D-glutamate metabolism	D-Gln	Metabolism;Metabolism of other amino acids	0	2	69	823	1
mmu00472	D-Arginine and D-ornithine metabolism	D-Arg	Metabolism;Metabolism of other amino acids	0	1	69	823	1
mmu00480	Glutathione metabolism	Glutathione	Metabolism;Metabolism of other amino acids	11	24	69	823	6.8447e-07
mmu00500	Starch and sucrose metabolism	Starch	Metabolism;Carbohydrate metabolism	2	23	69	823	0.589154
mmu00510	N-Glycan biosynthesis	N-Glycan synth.	Metabolism;Glycan biosynthesis and metabolism	0	32	69	823	1
mmu00511	Other glycan degradation	Other glycan degra.	Metabolism;Glycan biosynthesis and metabolism	1	9	69	823	0.54711
mmu00512	Mucin type O-Glycan biosynthesis	Mucin type O-Glycan synth.	Metabolism;Glycan biosynthesis and metabolism	0	5	69	823	1
mmu00514	Other types of O-glycan biosynthesis	Other types of O-glycan synth.	Metabolism;Glycan biosynthesis and metabolism	0	14	69	823	1
mmu00520	Amino sugar and nucleotide sugar metabolism	Amino sugar	Metabolism;Carbohydrate metabolism	4	38	69	823	0.396595
mmu00524	Butirosin and neomycin biosynthesis	Butirosin & neomycin synth.	Metabolism;Biosynthesis of other secondary metabolites	0	2	69	823	1
mmu00531	Glycosaminoglycan degradation	Glycosaminoglycan degra.	Metabolism;Glycan biosynthesis and metabolism	3	13	69	823	0.0877427
mmu00532	Glycosaminoglycan biosynthesis - chondroitin sulfate / dermatan sulfate	Glycosaminoglycan synth. - chondroitin sulfate / dermatan sulfate	Metabolism;Glycan biosynthesis and metabolism	1	12	69	823	0.652912
mmu00533	Glycosaminoglycan biosynthesis - keratan sulfate	Glycosaminoglycan synth. - keratan sulfate	Metabolism;Glycan biosynthesis and metabolism	0	9	69	823	1
mmu00534	Glycosaminoglycan biosynthesis - heparan sulfate / heparin	Glycosaminoglycan synth. - heparan sulfate / heparin	Metabolism;Glycan biosynthesis and metabolism	0	11	69	823	1
mmu00561	Glycerolipid metabolism	Glycerolipid	Metabolism;Lipid metabolism	3	23	69	823	0.302239
mmu00562	Inositol phosphate metabolism	Inositol-P	Metabolism;Carbohydrate metabolism	4	34	69	823	0.316497
mmu00563	Glycosylphosphatidylinositol(GPI)-anchor biosynthesis	Glycosylphosphatidylinositol(GPI)-anchor synth.	Metabolism;Glycan biosynthesis and metabolism	0	3	69	823	1
mmu00564	Glycerophospholipid metabolism	Glycerophospholipid	Metabolism;Lipid metabolism	2	34	69	823	0.7968
mmu00565	Ether lipid metabolism	Ether lipid	Metabolism;Lipid metabolism	1	16	69	823	0.756963
mmu00590	Arachidonic acid metabolism	Arachidonate	Metabolism;Lipid metabolism	9	28	69	823	0.00023159
mmu00591	Linoleic acid metabolism	Linoleic acid	Metabolism;Lipid metabolism	0	5	69	823	1
mmu00592	alpha-Linolenic acid metabolism	alpha-Linolenate	Metabolism;Lipid metabolism	0	5	69	823	1
mmu00600	Sphingolipid metabolism	Sphingolipid	Metabolism;Lipid metabolism	1	20	69	823	0.830136
mmu00601	Glycosphingolipid biosynthesis - lacto and neolacto series	Glycosphingolipid synth. - lacto & neolacto series	Metabolism;Glycan biosynthesis and metabolism	0	15	69	823	1
mmu00603	Glycosphingolipid biosynthesis - globo series	Glycosphingolipid synth. - globo series	Metabolism;Glycan biosynthesis and metabolism	1	9	69	823	0.54711
mmu00604	Glycosphingolipid biosynthesis - ganglio series	Glycosphingolipid synth. - ganglio series	Metabolism;Glycan biosynthesis and metabolism	1	8	69	823	0.505221
mmu00620	Pyruvate metabolism	Pyruvate	Metabolism;Carbohydrate metabolism	5	26	69	823	0.0587545
mmu00630	Glyoxylate and dicarboxylate metabolism	Glyoxylate	Metabolism;Carbohydrate metabolism	1	25	69	823	0.891734
mmu00640	Propanoate metabolism	Propanoate	Metabolism;Carbohydrate metabolism	1	27	69	823	0.909658
mmu00650	Butanoate metabolism	Butanoate	Metabolism;Carbohydrate metabolism	1	17	69	823	0.777743
mmu00670	One carbon pool by folate		Metabolism;Metabolism of cofactors and vitamins	0	20	69	823	1
mmu00730	Thiamine metabolism	Thiamine	Metabolism;Metabolism of cofactors and vitamins	0	4	69	823	1
mmu00740	Riboflavin metabolism	Riboflavin	Metabolism;Metabolism of cofactors and vitamins	1	5	69	823	0.355278
mmu00750	Vitamin B6 metabolism	Vitamin B6	Metabolism;Metabolism of cofactors and vitamins	0	5	69	823	1
mmu00760	Nicotinate and nicotinamide metabolism	Nicotinate	Metabolism;Metabolism of cofactors and vitamins	2	18	69	823	0.454285
mmu00770	Pantothenate and CoA biosynthesis	Pantothenate & CoA synth.	Metabolism;Metabolism of cofactors and vitamins	2	14	69	823	0.330777
mmu00780	Biotin metabolism	Biotin	Metabolism;Metabolism of cofactors and vitamins	0	6	69	823	1
mmu00785	Lipoic acid metabolism	Lipoic acid	Metabolism;Metabolism of cofactors and vitamins	0	2	69	823	1
mmu00790	Folate biosynthesis	Folate synth.	Metabolism;Metabolism of cofactors and vitamins	1	11	69	823	0.620679
mmu00830	Retinol metabolism	Retinol	Metabolism;Metabolism of cofactors and vitamins	1	18	69	823	0.79677
mmu00860	Porphyrin and chlorophyll metabolism	Porphyrin	Metabolism;Metabolism of cofactors and vitamins	1	18	69	823	0.79677
mmu00900	Terpenoid backbone biosynthesis	Terpenoid backbone synth.	Metabolism;Metabolism of terpenoids and polyketides	1	18	69	823	0.79677
mmu00910	Nitrogen metabolism	Nitrogen	Metabolism;Energy metabolism	0	4	69	823	1
mmu00920	Sulfur metabolism	Sulfur	Metabolism;Energy metabolism	1	8	69	823	0.505221
mmu00980	Metabolism of xenobiotics by cytochrome P450		Metabolism;Xenobiotics biodegradation and metabolism	3	15	69	823	0.123863
mmu00982	Drug metabolism - cytochrome P450	Drug - cytochrome P450	Metabolism;Xenobiotics biodegradation and metabolism	2	10	69	823	0.201601
mmu00983	Drug metabolism - other enzymes	Drug - other enzymes	Metabolism;Xenobiotics biodegradation and metabolism	4	23	69	823	0.118911
mmu01040	Biosynthesis of unsaturated fatty acids	Synth. of unsaturated FA	Metabolism;Lipid metabolism	1	13	69	823	0.682442
mmu01100	Metabolic pathways	Metabolics	Metabolism;Global and overview maps	55	654	69	823	0.551063
mmu01200	Carbon metabolism	Carbon	Metabolism;Global and overview maps	6	80	69	823	0.682672
mmu01210	2-Oxocarboxylic acid metabolism	2-Oxocarboxylic acid	Metabolism;Global and overview maps	1	11	69	823	0.620679
mmu01212	Fatty acid metabolism	FA	Metabolism;Global and overview maps	0	27	69	823	1
mmu01220	Degradation of aromatic compounds	Degra. of aromatic compounds	Metabolism;Global and overview maps	0	4	69	823	1
mmu01230	Biosynthesis of amino acids	Synth. of amino acids	Metabolism;Global and overview maps	3	50	69	823	0.810155

### Sheet: PAP in WT mice
				Number of reactions
KEGG Pathway ID	Name	Abbreviation	Class	In pathway and regulated by pap in wt mice	In pathway	regulated by PAP in WT mice	All	P value
mmu00010	Glycolysis / Gluconeogenesis	Glycolysis	Metabolism;Carbohydrate metabolism	0	35	14	823	1
mmu00020	Citrate cycle (TCA cycle)	TCA cycle	Metabolism;Carbohydrate metabolism	0	17	14	823	1
mmu00030	Pentose phosphate pathway	Pentose-P	Metabolism;Carbohydrate metabolism	0	20	14	823	1
mmu00040	Pentose and glucuronate interconversions	Pentose	Metabolism;Carbohydrate metabolism	0	14	14	823	1
mmu00051	Fructose and mannose metabolism	Fructose	Metabolism;Carbohydrate metabolism	0	17	14	823	1
mmu00052	Galactose metabolism	Galactose	Metabolism;Carbohydrate metabolism	0	21	14	823	1
mmu00053	Ascorbate and aldarate metabolism	Ascorbate	Metabolism;Carbohydrate metabolism	0	9	14	823	1
mmu00061	Fatty acid biosynthesis	FA synth.	Metabolism;Lipid metabolism	0	7	14	823	1
mmu00062	Fatty acid elongation	FA elong.	Metabolism;Lipid metabolism	0	12	14	823	1
mmu00071	Fatty acid degradation	FA degra.	Metabolism;Lipid metabolism	0	22	14	823	1
mmu00072	Synthesis and degradation of ketone bodies	Ketone body	Metabolism;Lipid metabolism	0	5	14	823	1
mmu00100	Steroid biosynthesis	Steroid synth.	Metabolism;Lipid metabolism	0	19	14	823	1
mmu00120	Primary bile acid biosynthesis	Primary bile acid synth.	Metabolism;Lipid metabolism	0	20	14	823	1
mmu00130	Ubiquinone and other terpenoid-quinone biosynthesis	Ubiquinone & other terpenoid-quinone synth.	Metabolism;Metabolism of cofactors and vitamins	0	9	14	823	1
mmu00140	Steroid hormone biosynthesis	Steroid hormone synth.	Metabolism;Lipid metabolism	2	25	14	823	0.0644916
mmu00190	Oxidative phosphorylation	OXPHOS	Metabolism;Energy metabolism	0	7	14	823	1
mmu00220	Arginine biosynthesis	Arg synth.	Metabolism;Amino acid metabolism	0	13	14	823	1
mmu00230	Purine metabolism	Purine	Metabolism;Nucleotide metabolism	1	65	14	823	0.686956
mmu00232	Caffeine metabolism	Caffeine	Metabolism;Biosynthesis of other secondary metabolites	0	5	14	823	1
mmu00240	Pyrimidine metabolism	Pyrimidine	Metabolism;Nucleotide metabolism	0	35	14	823	1
mmu00250	Alanine, aspartate and glutamate metabolism	Ala, Asp & Glu	Metabolism;Amino acid metabolism	0	34	14	823	1
mmu00260	Glycine, serine and threonine metabolism	Gly, Ser & Thr	Metabolism;Amino acid metabolism	0	41	14	823	1
mmu00270	Cysteine and methionine metabolism	Cys & Met	Metabolism;Amino acid metabolism	0	32	14	823	1
mmu00280	Valine, leucine and isoleucine degradation	BCAA degra.	Metabolism;Amino acid metabolism	0	38	14	823	1
mmu00290	Valine, leucine and isoleucine biosynthesis	BCAA synth.	Metabolism;Amino acid metabolism	0	3	14	823	1
mmu00300	Lysine biosynthesis	Lys synth.	Metabolism;Amino acid metabolism	0	5	14	823	1
mmu00310	Lysine degradation	Lys degra.	Metabolism;Amino acid metabolism	0	26	14	823	1
mmu00330	Arginine and proline metabolism	Arg & Pro	Metabolism;Amino acid metabolism	0	34	14	823	1
mmu00340	Histidine metabolism	His	Metabolism;Amino acid metabolism	0	20	14	823	1
mmu00350	Tyrosine metabolism	Tyr	Metabolism;Amino acid metabolism	0	21	14	823	1
mmu00360	Phenylalanine metabolism	Phe	Metabolism;Amino acid metabolism	0	12	14	823	1
mmu00380	Tryptophan metabolism	Trp	Metabolism;Amino acid metabolism	0	32	14	823	1
mmu00400	Phenylalanine, tyrosine and tryptophan biosynthesis	AAA synth.	Metabolism;Amino acid metabolism	0	4	14	823	1
mmu00410	beta-Alanine metabolism	beta-Ala	Metabolism;Metabolism of other amino acids	0	29	14	823	1
mmu00430	Taurine and hypotaurine metabolism	Taurine	Metabolism;Metabolism of other amino acids	0	10	14	823	1
mmu00450	Selenocompound metabolism	Selenocompound	Metabolism;Metabolism of other amino acids	0	14	14	823	1
mmu00460	Cyanoamino acid metabolism	Cyanoamino acid	Metabolism;Metabolism of other amino acids	0	4	14	823	1
mmu00471	D-Glutamine and D-glutamate metabolism	D-Gln	Metabolism;Metabolism of other amino acids	0	2	14	823	1
mmu00472	D-Arginine and D-ornithine metabolism	D-Arg	Metabolism;Metabolism of other amino acids	0	1	14	823	1
mmu00480	Glutathione metabolism	Glutathione	Metabolism;Metabolism of other amino acids	0	24	14	823	1
mmu00500	Starch and sucrose metabolism	Starch	Metabolism;Carbohydrate metabolism	1	23	14	823	0.329705
mmu00510	N-Glycan biosynthesis	N-Glycan synth.	Metabolism;Glycan biosynthesis and metabolism	0	32	14	823	1
mmu00511	Other glycan degradation	Other glycan degra.	Metabolism;Glycan biosynthesis and metabolism	0	9	14	823	1
mmu00512	Mucin type O-Glycan biosynthesis	Mucin type O-Glycan synth.	Metabolism;Glycan biosynthesis and metabolism	0	5	14	823	1
mmu00514	Other types of O-glycan biosynthesis	Other types of O-glycan synth.	Metabolism;Glycan biosynthesis and metabolism	0	14	14	823	1
mmu00520	Amino sugar and nucleotide sugar metabolism	Amino sugar	Metabolism;Carbohydrate metabolism	0	38	14	823	1
mmu00524	Butirosin and neomycin biosynthesis	Butirosin & neomycin synth.	Metabolism;Biosynthesis of other secondary metabolites	0	2	14	823	1
mmu00531	Glycosaminoglycan degradation	Glycosaminoglycan degra.	Metabolism;Glycan biosynthesis and metabolism	0	13	14	823	1
mmu00532	Glycosaminoglycan biosynthesis - chondroitin sulfate / dermatan sulfate	Glycosaminoglycan synth. - chondroitin sulfate / dermatan sulfate	Metabolism;Glycan biosynthesis and metabolism	4	12	14	823	2.41349e-05
mmu00533	Glycosaminoglycan biosynthesis - keratan sulfate	Glycosaminoglycan synth. - keratan sulfate	Metabolism;Glycan biosynthesis and metabolism	1	9	14	823	0.143737
mmu00534	Glycosaminoglycan biosynthesis - heparan sulfate / heparin	Glycosaminoglycan synth. - heparan sulfate / heparin	Metabolism;Glycan biosynthesis and metabolism	3	11	14	823	0.000598347
mmu00561	Glycerolipid metabolism	Glycerolipid	Metabolism;Lipid metabolism	0	23	14	823	1
mmu00562	Inositol phosphate metabolism	Inositol-P	Metabolism;Carbohydrate metabolism	1	34	14	823	0.4487
mmu00563	Glycosylphosphatidylinositol(GPI)-anchor biosynthesis	Glycosylphosphatidylinositol(GPI)-anchor synth.	Metabolism;Glycan biosynthesis and metabolism	0	3	14	823	1
mmu00564	Glycerophospholipid metabolism	Glycerophospholipid	Metabolism;Lipid metabolism	0	34	14	823	1
mmu00565	Ether lipid metabolism	Ether lipid	Metabolism;Lipid metabolism	1	16	14	823	0.242
mmu00590	Arachidonic acid metabolism	Arachidonate	Metabolism;Lipid metabolism	0	28	14	823	1
mmu00591	Linoleic acid metabolism	Linoleic acid	Metabolism;Lipid metabolism	0	5	14	823	1
mmu00592	alpha-Linolenic acid metabolism	alpha-Linolenate	Metabolism;Lipid metabolism	0	5	14	823	1
mmu00600	Sphingolipid metabolism	Sphingolipid	Metabolism;Lipid metabolism	1	20	14	823	0.29334
mmu00601	Glycosphingolipid biosynthesis - lacto and neolacto series	Glycosphingolipid synth. - lacto & neolacto series	Metabolism;Glycan biosynthesis and metabolism	0	15	14	823	1
mmu00603	Glycosphingolipid biosynthesis - globo series	Glycosphingolipid synth. - globo series	Metabolism;Glycan biosynthesis and metabolism	0	9	14	823	1
mmu00604	Glycosphingolipid biosynthesis - ganglio series	Glycosphingolipid synth. - ganglio series	Metabolism;Glycan biosynthesis and metabolism	0	8	14	823	1
mmu00620	Pyruvate metabolism	Pyruvate	Metabolism;Carbohydrate metabolism	0	26	14	823	1
mmu00630	Glyoxylate and dicarboxylate metabolism	Glyoxylate	Metabolism;Carbohydrate metabolism	0	25	14	823	1
mmu00640	Propanoate metabolism	Propanoate	Metabolism;Carbohydrate metabolism	0	27	14	823	1
mmu00650	Butanoate metabolism	Butanoate	Metabolism;Carbohydrate metabolism	0	17	14	823	1
mmu00670	One carbon pool by folate		Metabolism;Metabolism of cofactors and vitamins	0	20	14	823	1
mmu00730	Thiamine metabolism	Thiamine	Metabolism;Metabolism of cofactors and vitamins	0	4	14	823	1
mmu00740	Riboflavin metabolism	Riboflavin	Metabolism;Metabolism of cofactors and vitamins	0	5	14	823	1
mmu00750	Vitamin B6 metabolism	Vitamin B6	Metabolism;Metabolism of cofactors and vitamins	0	5	14	823	1
mmu00760	Nicotinate and nicotinamide metabolism	Nicotinate	Metabolism;Metabolism of cofactors and vitamins	1	18	14	823	0.268088
mmu00770	Pantothenate and CoA biosynthesis	Pantothenate & CoA synth.	Metabolism;Metabolism of cofactors and vitamins	1	14	14	823	0.215051
mmu00780	Biotin metabolism	Biotin	Metabolism;Metabolism of cofactors and vitamins	0	6	14	823	1
mmu00785	Lipoic acid metabolism	Lipoic acid	Metabolism;Metabolism of cofactors and vitamins	0	2	14	823	1
mmu00790	Folate biosynthesis	Folate synth.	Metabolism;Metabolism of cofactors and vitamins	0	11	14	823	1
mmu00830	Retinol metabolism	Retinol	Metabolism;Metabolism of cofactors and vitamins	0	18	14	823	1
mmu00860	Porphyrin and chlorophyll metabolism	Porphyrin	Metabolism;Metabolism of cofactors and vitamins	0	18	14	823	1
mmu00900	Terpenoid backbone biosynthesis	Terpenoid backbone synth.	Metabolism;Metabolism of terpenoids and polyketides	0	18	14	823	1
mmu00910	Nitrogen metabolism	Nitrogen	Metabolism;Energy metabolism	0	4	14	823	1
mmu00920	Sulfur metabolism	Sulfur	Metabolism;Energy metabolism	1	8	14	823	0.128771
mmu00980	Metabolism of xenobiotics by cytochrome P450		Metabolism;Xenobiotics biodegradation and metabolism	1	15	14	823	0.228635
mmu00982	Drug metabolism - cytochrome P450	Drug - cytochrome P450	Metabolism;Xenobiotics biodegradation and metabolism	0	10	14	823	1
mmu00983	Drug metabolism - other enzymes	Drug - other enzymes	Metabolism;Xenobiotics biodegradation and metabolism	0	23	14	823	1
mmu01040	Biosynthesis of unsaturated fatty acids	Synth. of unsaturated FA	Metabolism;Lipid metabolism	0	13	14	823	1
mmu01100	Metabolic pathways	Metabolics	Metabolism;Global and overview maps	3	654	14	823	1
mmu01200	Carbon metabolism	Carbon	Metabolism;Global and overview maps	0	80	14	823	1
mmu01210	2-Oxocarboxylic acid metabolism	2-Oxocarboxylic acid	Metabolism;Global and overview maps	0	11	14	823	1
mmu01212	Fatty acid metabolism	FA	Metabolism;Global and overview maps	0	27	14	823	1
mmu01220	Degradation of aromatic compounds	Degra. of aromatic compounds	Metabolism;Global and overview maps	0	4	14	823	1
mmu01230	Biosynthesis of amino acids	Synth. of amino acids	Metabolism;Global and overview maps	0	50	14	823	1

### Sheet: Gln in WT mice
				Number of reactions
KEGG Pathway ID	Name	Abbreviation	Class	In pathway and regulated by gln in wt mice	In pathway	regulated by Gln in WT mice	All	P value
mmu00010	Glycolysis / Gluconeogenesis	Glycolysis	Metabolism;Carbohydrate metabolism	0	35	18	823	1
mmu00020	Citrate cycle (TCA cycle)	TCA cycle	Metabolism;Carbohydrate metabolism	0	17	18	823	1
mmu00030	Pentose phosphate pathway	Pentose-P	Metabolism;Carbohydrate metabolism	0	20	18	823	1
mmu00040	Pentose and glucuronate interconversions	Pentose	Metabolism;Carbohydrate metabolism	0	14	18	823	1
mmu00051	Fructose and mannose metabolism	Fructose	Metabolism;Carbohydrate metabolism	0	17	18	823	1
mmu00052	Galactose metabolism	Galactose	Metabolism;Carbohydrate metabolism	0	21	18	823	1
mmu00053	Ascorbate and aldarate metabolism	Ascorbate	Metabolism;Carbohydrate metabolism	0	9	18	823	1
mmu00061	Fatty acid biosynthesis	FA synth.	Metabolism;Lipid metabolism	0	7	18	823	1
mmu00062	Fatty acid elongation	FA elong.	Metabolism;Lipid metabolism	0	12	18	823	1
mmu00071	Fatty acid degradation	FA degra.	Metabolism;Lipid metabolism	0	22	18	823	1
mmu00072	Synthesis and degradation of ketone bodies	Ketone body	Metabolism;Lipid metabolism	0	5	18	823	1
mmu00100	Steroid biosynthesis	Steroid synth.	Metabolism;Lipid metabolism	0	19	18	823	1
mmu00120	Primary bile acid biosynthesis	Primary bile acid synth.	Metabolism;Lipid metabolism	0	20	18	823	1
mmu00130	Ubiquinone and other terpenoid-quinone biosynthesis	Ubiquinone & other terpenoid-quinone synth.	Metabolism;Metabolism of cofactors and vitamins	0	9	18	823	1
mmu00140	Steroid hormone biosynthesis	Steroid hormone synth.	Metabolism;Lipid metabolism	0	25	18	823	1
mmu00190	Oxidative phosphorylation	OXPHOS	Metabolism;Energy metabolism	0	7	18	823	1
mmu00220	Arginine biosynthesis	Arg synth.	Metabolism;Amino acid metabolism	4	13	18	823	0.000101835
mmu00230	Purine metabolism	Purine	Metabolism;Nucleotide metabolism	3	65	18	823	0.163833
mmu00232	Caffeine metabolism	Caffeine	Metabolism;Biosynthesis of other secondary metabolites	0	5	18	823	1
mmu00240	Pyrimidine metabolism	Pyrimidine	Metabolism;Nucleotide metabolism	2	35	18	823	0.175824
mmu00250	Alanine, aspartate and glutamate metabolism	Ala, Asp & Glu	Metabolism;Amino acid metabolism	7	34	18	823	2.50303e-06
mmu00260	Glycine, serine and threonine metabolism	Gly, Ser & Thr	Metabolism;Amino acid metabolism	0	41	18	823	1
mmu00270	Cysteine and methionine metabolism	Cys & Met	Metabolism;Amino acid metabolism	1	32	18	823	0.513967
mmu00280	Valine, leucine and isoleucine degradation	BCAA degra.	Metabolism;Amino acid metabolism	0	38	18	823	1
mmu00290	Valine, leucine and isoleucine biosynthesis	BCAA synth.	Metabolism;Amino acid metabolism	0	3	18	823	1
mmu00300	Lysine biosynthesis	Lys synth.	Metabolism;Amino acid metabolism	1	5	18	823	0.10492
mmu00310	Lysine degradation	Lys degra.	Metabolism;Amino acid metabolism	1	26	18	823	0.442326
mmu00330	Arginine and proline metabolism	Arg & Pro	Metabolism;Amino acid metabolism	1	34	18	823	0.53585
mmu00340	Histidine metabolism	His	Metabolism;Amino acid metabolism	0	20	18	823	1
mmu00350	Tyrosine metabolism	Tyr	Metabolism;Amino acid metabolism	1	21	18	823	0.37512
mmu00360	Phenylalanine metabolism	Phe	Metabolism;Amino acid metabolism	1	12	18	823	0.234463
mmu00380	Tryptophan metabolism	Trp	Metabolism;Amino acid metabolism	2	32	18	823	0.152269
mmu00400	Phenylalanine, tyrosine and tryptophan biosynthesis	AAA synth.	Metabolism;Amino acid metabolism	1	4	18	823	0.084806
mmu00410	beta-Alanine metabolism	beta-Ala	Metabolism;Metabolism of other amino acids	0	29	18	823	1
mmu00430	Taurine and hypotaurine metabolism	Taurine	Metabolism;Metabolism of other amino acids	0	10	18	823	1
mmu00450	Selenocompound metabolism	Selenocompound	Metabolism;Metabolism of other amino acids	2	14	18	823	0.0352069
mmu00460	Cyanoamino acid metabolism	Cyanoamino acid	Metabolism;Metabolism of other amino acids	0	4	18	823	1
mmu00471	D-Glutamine and D-glutamate metabolism	D-Gln	Metabolism;Metabolism of other amino acids	1	2	18	823	0.0432901
mmu00472	D-Arginine and D-ornithine metabolism	D-Arg	Metabolism;Metabolism of other amino acids	0	1	18	823	1
mmu00480	Glutathione metabolism	Glutathione	Metabolism;Metabolism of other amino acids	1	24	18	823	0.416307
mmu00500	Starch and sucrose metabolism	Starch	Metabolism;Carbohydrate metabolism	0	23	18	823	1
mmu00510	N-Glycan biosynthesis	N-Glycan synth.	Metabolism;Glycan biosynthesis and metabolism	0	32	18	823	1
mmu00511	Other glycan degradation	Other glycan degra.	Metabolism;Glycan biosynthesis and metabolism	0	9	18	823	1
mmu00512	Mucin type O-Glycan biosynthesis	Mucin type O-Glycan synth.	Metabolism;Glycan biosynthesis and metabolism	0	5	18	823	1
mmu00514	Other types of O-glycan biosynthesis	Other types of O-glycan synth.	Metabolism;Glycan biosynthesis and metabolism	0	14	18	823	1
mmu00520	Amino sugar and nucleotide sugar metabolism	Amino sugar	Metabolism;Carbohydrate metabolism	1	38	18	823	0.576853
mmu00524	Butirosin and neomycin biosynthesis	Butirosin & neomycin synth.	Metabolism;Biosynthesis of other secondary metabolites	0	2	18	823	1
mmu00531	Glycosaminoglycan degradation	Glycosaminoglycan degra.	Metabolism;Glycan biosynthesis and metabolism	0	13	18	823	1
mmu00532	Glycosaminoglycan biosynthesis - chondroitin sulfate / dermatan sulfate	Glycosaminoglycan synth. - chondroitin sulfate / dermatan sulfate	Metabolism;Glycan biosynthesis and metabolism	0	12	18	823	1
mmu00533	Glycosaminoglycan biosynthesis - keratan sulfate	Glycosaminoglycan synth. - keratan sulfate	Metabolism;Glycan biosynthesis and metabolism	0	9	18	823	1
mmu00534	Glycosaminoglycan biosynthesis - heparan sulfate / heparin	Glycosaminoglycan synth. - heparan sulfate / heparin	Metabolism;Glycan biosynthesis and metabolism	0	11	18	823	1
mmu00561	Glycerolipid metabolism	Glycerolipid	Metabolism;Lipid metabolism	0	23	18	823	1
mmu00562	Inositol phosphate metabolism	Inositol-P	Metabolism;Carbohydrate metabolism	0	34	18	823	1
mmu00563	Glycosylphosphatidylinositol(GPI)-anchor biosynthesis	Glycosylphosphatidylinositol(GPI)-anchor synth.	Metabolism;Glycan biosynthesis and metabolism	0	3	18	823	1
mmu00564	Glycerophospholipid metabolism	Glycerophospholipid	Metabolism;Lipid metabolism	0	34	18	823	1
mmu00565	Ether lipid metabolism	Ether lipid	Metabolism;Lipid metabolism	0	16	18	823	1
mmu00590	Arachidonic acid metabolism	Arachidonate	Metabolism;Lipid metabolism	0	28	18	823	1
mmu00591	Linoleic acid metabolism	Linoleic acid	Metabolism;Lipid metabolism	0	5	18	823	1
mmu00592	alpha-Linolenic acid metabolism	alpha-Linolenate	Metabolism;Lipid metabolism	0	5	18	823	1
mmu00600	Sphingolipid metabolism	Sphingolipid	Metabolism;Lipid metabolism	0	20	18	823	1
mmu00601	Glycosphingolipid biosynthesis - lacto and neolacto series	Glycosphingolipid synth. - lacto & neolacto series	Metabolism;Glycan biosynthesis and metabolism	0	15	18	823	1
mmu00603	Glycosphingolipid biosynthesis - globo series	Glycosphingolipid synth. - globo series	Metabolism;Glycan biosynthesis and metabolism	0	9	18	823	1
mmu00604	Glycosphingolipid biosynthesis - ganglio series	Glycosphingolipid synth. - ganglio series	Metabolism;Glycan biosynthesis and metabolism	0	8	18	823	1
mmu00620	Pyruvate metabolism	Pyruvate	Metabolism;Carbohydrate metabolism	0	26	18	823	1
mmu00630	Glyoxylate and dicarboxylate metabolism	Glyoxylate	Metabolism;Carbohydrate metabolism	1	25	18	823	0.429457
mmu00640	Propanoate metabolism	Propanoate	Metabolism;Carbohydrate metabolism	0	27	18	823	1
mmu00650	Butanoate metabolism	Butanoate	Metabolism;Carbohydrate metabolism	0	17	18	823	1
mmu00670	One carbon pool by folate		Metabolism;Metabolism of cofactors and vitamins	0	20	18	823	1
mmu00730	Thiamine metabolism	Thiamine	Metabolism;Metabolism of cofactors and vitamins	0	4	18	823	1
mmu00740	Riboflavin metabolism	Riboflavin	Metabolism;Metabolism of cofactors and vitamins	0	5	18	823	1
mmu00750	Vitamin B6 metabolism	Vitamin B6	Metabolism;Metabolism of cofactors and vitamins	0	5	18	823	1
mmu00760	Nicotinate and nicotinamide metabolism	Nicotinate	Metabolism;Metabolism of cofactors and vitamins	1	18	18	823	0.331199
mmu00770	Pantothenate and CoA biosynthesis	Pantothenate & CoA synth.	Metabolism;Metabolism of cofactors and vitamins	0	14	18	823	1
mmu00780	Biotin metabolism	Biotin	Metabolism;Metabolism of cofactors and vitamins	0	6	18	823	1
mmu00785	Lipoic acid metabolism	Lipoic acid	Metabolism;Metabolism of cofactors and vitamins	0	2	18	823	1
mmu00790	Folate biosynthesis	Folate synth.	Metabolism;Metabolism of cofactors and vitamins	0	11	18	823	1
mmu00830	Retinol metabolism	Retinol	Metabolism;Metabolism of cofactors and vitamins	0	18	18	823	1
mmu00860	Porphyrin and chlorophyll metabolism	Porphyrin	Metabolism;Metabolism of cofactors and vitamins	0	18	18	823	1
mmu00900	Terpenoid backbone biosynthesis	Terpenoid backbone synth.	Metabolism;Metabolism of terpenoids and polyketides	0	18	18	823	1
mmu00910	Nitrogen metabolism	Nitrogen	Metabolism;Energy metabolism	1	4	18	823	0.084806
mmu00920	Sulfur metabolism	Sulfur	Metabolism;Energy metabolism	0	8	18	823	1
mmu00980	Metabolism of xenobiotics by cytochrome P450		Metabolism;Xenobiotics biodegradation and metabolism	0	15	18	823	1
mmu00982	Drug metabolism - cytochrome P450	Drug - cytochrome P450	Metabolism;Xenobiotics biodegradation and metabolism	0	10	18	823	1
mmu00983	Drug metabolism - other enzymes	Drug - other enzymes	Metabolism;Xenobiotics biodegradation and metabolism	1	23	18	823	0.402872
mmu01040	Biosynthesis of unsaturated fatty acids	Synth. of unsaturated FA	Metabolism;Lipid metabolism	0	13	18	823	1
mmu01100	Metabolic pathways	Metabolics	Metabolism;Global and overview maps	18	654	18	823	0.0152054
mmu01200	Carbon metabolism	Carbon	Metabolism;Global and overview maps	1	80	18	823	0.844484
mmu01210	2-Oxocarboxylic acid metabolism	2-Oxocarboxylic acid	Metabolism;Global and overview maps	2	11	18	823	0.0221235
mmu01212	Fatty acid metabolism	FA	Metabolism;Global and overview maps	0	27	18	823	1
mmu01220	Degradation of aromatic compounds	Degra. of aromatic compounds	Metabolism;Global and overview maps	0	4	18	823	1
mmu01230	Biosynthesis of amino acids	Synth. of amino acids	Metabolism;Global and overview maps	4	50	18	823	0.0196001

### Sheet: PEP in WT mice
				Number of reactions
KEGG Pathway ID	Name	Abbreviation	Class	In pathway and regulated by pep in wt mice	In pathway	regulated by PEP in WT mice	All	P value
mmu00010	Glycolysis / Gluconeogenesis	Glycolysis	Metabolism;Carbohydrate metabolism	5	35	14	823	0.000158104
mmu00020	Citrate cycle (TCA cycle)	TCA cycle	Metabolism;Carbohydrate metabolism	2	17	14	823	0.0316013
mmu00030	Pentose phosphate pathway	Pentose-P	Metabolism;Carbohydrate metabolism	1	20	14	823	0.29334
mmu00040	Pentose and glucuronate interconversions	Pentose	Metabolism;Carbohydrate metabolism	0	14	14	823	1
mmu00051	Fructose and mannose metabolism	Fructose	Metabolism;Carbohydrate metabolism	4	17	14	823	0.000110452
mmu00052	Galactose metabolism	Galactose	Metabolism;Carbohydrate metabolism	2	21	14	823	0.046933
mmu00053	Ascorbate and aldarate metabolism	Ascorbate	Metabolism;Carbohydrate metabolism	0	9	14	823	1
mmu00061	Fatty acid biosynthesis	FA synth.	Metabolism;Lipid metabolism	0	7	14	823	1
mmu00062	Fatty acid elongation	FA elong.	Metabolism;Lipid metabolism	0	12	14	823	1
mmu00071	Fatty acid degradation	FA degra.	Metabolism;Lipid metabolism	0	22	14	823	1
mmu00072	Synthesis and degradation of ketone bodies	Ketone body	Metabolism;Lipid metabolism	0	5	14	823	1
mmu00100	Steroid biosynthesis	Steroid synth.	Metabolism;Lipid metabolism	0	19	14	823	1
mmu00120	Primary bile acid biosynthesis	Primary bile acid synth.	Metabolism;Lipid metabolism	0	20	14	823	1
mmu00130	Ubiquinone and other terpenoid-quinone biosynthesis	Ubiquinone & other terpenoid-quinone synth.	Metabolism;Metabolism of cofactors and vitamins	0	9	14	823	1
mmu00140	Steroid hormone biosynthesis	Steroid hormone synth.	Metabolism;Lipid metabolism	0	25	14	823	1
mmu00190	Oxidative phosphorylation	OXPHOS	Metabolism;Energy metabolism	0	7	14	823	1
mmu00220	Arginine biosynthesis	Arg synth.	Metabolism;Amino acid metabolism	1	13	14	823	0.201246
mmu00230	Purine metabolism	Purine	Metabolism;Nucleotide metabolism	2	65	14	823	0.304579
mmu00232	Caffeine metabolism	Caffeine	Metabolism;Biosynthesis of other secondary metabolites	0	5	14	823	1
mmu00240	Pyrimidine metabolism	Pyrimidine	Metabolism;Nucleotide metabolism	0	35	14	823	1
mmu00250	Alanine, aspartate and glutamate metabolism	Ala, Asp & Glu	Metabolism;Amino acid metabolism	1	34	14	823	0.4487
mmu00260	Glycine, serine and threonine metabolism	Gly, Ser & Thr	Metabolism;Amino acid metabolism	0	41	14	823	1
mmu00270	Cysteine and methionine metabolism	Cys & Met	Metabolism;Amino acid metabolism	0	32	14	823	1
mmu00280	Valine, leucine and isoleucine degradation	BCAA degra.	Metabolism;Amino acid metabolism	0	38	14	823	1
mmu00290	Valine, leucine and isoleucine biosynthesis	BCAA synth.	Metabolism;Amino acid metabolism	0	3	14	823	1
mmu00300	Lysine biosynthesis	Lys synth.	Metabolism;Amino acid metabolism	0	5	14	823	1
mmu00310	Lysine degradation	Lys degra.	Metabolism;Amino acid metabolism	0	26	14	823	1
mmu00330	Arginine and proline metabolism	Arg & Pro	Metabolism;Amino acid metabolism	0	34	14	823	1
mmu00340	Histidine metabolism	His	Metabolism;Amino acid metabolism	0	20	14	823	1
mmu00350	Tyrosine metabolism	Tyr	Metabolism;Amino acid metabolism	0	21	14	823	1
mmu00360	Phenylalanine metabolism	Phe	Metabolism;Amino acid metabolism	0	12	14	823	1
mmu00380	Tryptophan metabolism	Trp	Metabolism;Amino acid metabolism	0	32	14	823	1
mmu00400	Phenylalanine, tyrosine and tryptophan biosynthesis	AAA synth.	Metabolism;Amino acid metabolism	0	4	14	823	1
mmu00410	beta-Alanine metabolism	beta-Ala	Metabolism;Metabolism of other amino acids	0	29	14	823	1
mmu00430	Taurine and hypotaurine metabolism	Taurine	Metabolism;Metabolism of other amino acids	0	10	14	823	1
mmu00450	Selenocompound metabolism	Selenocompound	Metabolism;Metabolism of other amino acids	0	14	14	823	1
mmu00460	Cyanoamino acid metabolism	Cyanoamino acid	Metabolism;Metabolism of other amino acids	0	4	14	823	1
mmu00471	D-Glutamine and D-glutamate metabolism	D-Gln	Metabolism;Metabolism of other amino acids	1	2	14	823	0.0337528
mmu00472	D-Arginine and D-ornithine metabolism	D-Arg	Metabolism;Metabolism of other amino acids	0	1	14	823	1
mmu00480	Glutathione metabolism	Glutathione	Metabolism;Metabolism of other amino acids	0	24	14	823	1
mmu00500	Starch and sucrose metabolism	Starch	Metabolism;Carbohydrate metabolism	2	23	14	823	0.0554546
mmu00510	N-Glycan biosynthesis	N-Glycan synth.	Metabolism;Glycan biosynthesis and metabolism	0	32	14	823	1
mmu00511	Other glycan degradation	Other glycan degra.	Metabolism;Glycan biosynthesis and metabolism	0	9	14	823	1
mmu00512	Mucin type O-Glycan biosynthesis	Mucin type O-Glycan synth.	Metabolism;Glycan biosynthesis and metabolism	0	5	14	823	1
mmu00514	Other types of O-glycan biosynthesis	Other types of O-glycan synth.	Metabolism;Glycan biosynthesis and metabolism	0	14	14	823	1
mmu00520	Amino sugar and nucleotide sugar metabolism	Amino sugar	Metabolism;Carbohydrate metabolism	3	38	14	823	0.0232478
mmu00524	Butirosin and neomycin biosynthesis	Butirosin & neomycin synth.	Metabolism;Biosynthesis of other secondary metabolites	1	2	14	823	0.0337528
mmu00531	Glycosaminoglycan degradation	Glycosaminoglycan degra.	Metabolism;Glycan biosynthesis and metabolism	0	13	14	823	1
mmu00532	Glycosaminoglycan biosynthesis - chondroitin sulfate / dermatan sulfate	Glycosaminoglycan synth. - chondroitin sulfate / dermatan sulfate	Metabolism;Glycan biosynthesis and metabolism	0	12	14	823	1
mmu00533	Glycosaminoglycan biosynthesis - keratan sulfate	Glycosaminoglycan synth. - keratan sulfate	Metabolism;Glycan biosynthesis and metabolism	0	9	14	823	1
mmu00534	Glycosaminoglycan biosynthesis - heparan sulfate / heparin	Glycosaminoglycan synth. - heparan sulfate / heparin	Metabolism;Glycan biosynthesis and metabolism	0	11	14	823	1
mmu00561	Glycerolipid metabolism	Glycerolipid	Metabolism;Lipid metabolism	0	23	14	823	1
mmu00562	Inositol phosphate metabolism	Inositol-P	Metabolism;Carbohydrate metabolism	0	34	14	823	1
mmu00563	Glycosylphosphatidylinositol(GPI)-anchor biosynthesis	Glycosylphosphatidylinositol(GPI)-anchor synth.	Metabolism;Glycan biosynthesis and metabolism	0	3	14	823	1
mmu00564	Glycerophospholipid metabolism	Glycerophospholipid	Metabolism;Lipid metabolism	0	34	14	823	1
mmu00565	Ether lipid metabolism	Ether lipid	Metabolism;Lipid metabolism	0	16	14	823	1
mmu00590	Arachidonic acid metabolism	Arachidonate	Metabolism;Lipid metabolism	0	28	14	823	1
mmu00591	Linoleic acid metabolism	Linoleic acid	Metabolism;Lipid metabolism	0	5	14	823	1
mmu00592	alpha-Linolenic acid metabolism	alpha-Linolenate	Metabolism;Lipid metabolism	0	5	14	823	1
mmu00600	Sphingolipid metabolism	Sphingolipid	Metabolism;Lipid metabolism	0	20	14	823	1
mmu00601	Glycosphingolipid biosynthesis - lacto and neolacto series	Glycosphingolipid synth. - lacto & neolacto series	Metabolism;Glycan biosynthesis and metabolism	0	15	14	823	1
mmu00603	Glycosphingolipid biosynthesis - globo series	Glycosphingolipid synth. - globo series	Metabolism;Glycan biosynthesis and metabolism	0	9	14	823	1
mmu00604	Glycosphingolipid biosynthesis - ganglio series	Glycosphingolipid synth. - ganglio series	Metabolism;Glycan biosynthesis and metabolism	0	8	14	823	1
mmu00620	Pyruvate metabolism	Pyruvate	Metabolism;Carbohydrate metabolism	3	26	14	823	0.00809652
mmu00630	Glyoxylate and dicarboxylate metabolism	Glyoxylate	Metabolism;Carbohydrate metabolism	0	25	14	823	1
mmu00640	Propanoate metabolism	Propanoate	Metabolism;Carbohydrate metabolism	0	27	14	823	1
mmu00650	Butanoate metabolism	Butanoate	Metabolism;Carbohydrate metabolism	0	17	14	823	1
mmu00670	One carbon pool by folate		Metabolism;Metabolism of cofactors and vitamins	0	20	14	823	1
mmu00730	Thiamine metabolism	Thiamine	Metabolism;Metabolism of cofactors and vitamins	0	4	14	823	1
mmu00740	Riboflavin metabolism	Riboflavin	Metabolism;Metabolism of cofactors and vitamins	0	5	14	823	1
mmu00750	Vitamin B6 metabolism	Vitamin B6	Metabolism;Metabolism of cofactors and vitamins	0	5	14	823	1
mmu00760	Nicotinate and nicotinamide metabolism	Nicotinate	Metabolism;Metabolism of cofactors and vitamins	0	18	14	823	1
mmu00770	Pantothenate and CoA biosynthesis	Pantothenate & CoA synth.	Metabolism;Metabolism of cofactors and vitamins	0	14	14	823	1
mmu00780	Biotin metabolism	Biotin	Metabolism;Metabolism of cofactors and vitamins	0	6	14	823	1
mmu00785	Lipoic acid metabolism	Lipoic acid	Metabolism;Metabolism of cofactors and vitamins	0	2	14	823	1
mmu00790	Folate biosynthesis	Folate synth.	Metabolism;Metabolism of cofactors and vitamins	0	11	14	823	1
mmu00830	Retinol metabolism	Retinol	Metabolism;Metabolism of cofactors and vitamins	0	18	14	823	1
mmu00860	Porphyrin and chlorophyll metabolism	Porphyrin	Metabolism;Metabolism of cofactors and vitamins	0	18	14	823	1
mmu00900	Terpenoid backbone biosynthesis	Terpenoid backbone synth.	Metabolism;Metabolism of terpenoids and polyketides	0	18	14	823	1
mmu00910	Nitrogen metabolism	Nitrogen	Metabolism;Energy metabolism	0	4	14	823	1
mmu00920	Sulfur metabolism	Sulfur	Metabolism;Energy metabolism	0	8	14	823	1
mmu00980	Metabolism of xenobiotics by cytochrome P450		Metabolism;Xenobiotics biodegradation and metabolism	0	15	14	823	1
mmu00982	Drug metabolism - cytochrome P450	Drug - cytochrome P450	Metabolism;Xenobiotics biodegradation and metabolism	0	10	14	823	1
mmu00983	Drug metabolism - other enzymes	Drug - other enzymes	Metabolism;Xenobiotics biodegradation and metabolism	0	23	14	823	1
mmu01040	Biosynthesis of unsaturated fatty acids	Synth. of unsaturated FA	Metabolism;Lipid metabolism	0	13	14	823	1
mmu01100	Metabolic pathways	Metabolics	Metabolism;Global and overview maps	9	654	14	823	0.952252
mmu01200	Carbon metabolism	Carbon	Metabolism;Global and overview maps	4	80	14	823	0.0389299
mmu01210	2-Oxocarboxylic acid metabolism	2-Oxocarboxylic acid	Metabolism;Global and overview maps	0	11	14	823	1
mmu01212	Fatty acid metabolism	FA	Metabolism;Global and overview maps	0	27	14	823	1
mmu01220	Degradation of aromatic compounds	Degra. of aromatic compounds	Metabolism;Global and overview maps	0	4	14	823	1
mmu01230	Biosynthesis of amino acids	Synth. of amino acids	Metabolism;Global and overview maps	3	50	14	823	0.0477863

### Sheet: UTP in WT mice
				Number of reactions
KEGG Pathway ID	Name	Abbreviation	Class	In pathway and regulated by utp in wt mice	In pathway	regulated by UTP in WT mice	All	P value
mmu00010	Glycolysis / Gluconeogenesis	Glycolysis	Metabolism;Carbohydrate metabolism	3	35	56	823	0.430789
mmu00020	Citrate cycle (TCA cycle)	TCA cycle	Metabolism;Carbohydrate metabolism	1	17	56	823	0.701867
mmu00030	Pentose phosphate pathway	Pentose-P	Metabolism;Carbohydrate metabolism	2	20	56	823	0.400287
mmu00040	Pentose and glucuronate interconversions	Pentose	Metabolism;Carbohydrate metabolism	2	14	56	823	0.245644
mmu00051	Fructose and mannose metabolism	Fructose	Metabolism;Carbohydrate metabolism	1	17	56	823	0.701867
mmu00052	Galactose metabolism	Galactose	Metabolism;Carbohydrate metabolism	3	21	56	823	0.16632
mmu00053	Ascorbate and aldarate metabolism	Ascorbate	Metabolism;Carbohydrate metabolism	2	9	56	823	0.120321
mmu00061	Fatty acid biosynthesis	FA synth.	Metabolism;Lipid metabolism	0	7	56	823	1
mmu00062	Fatty acid elongation	FA elong.	Metabolism;Lipid metabolism	0	12	56	823	1
mmu00071	Fatty acid degradation	FA degra.	Metabolism;Lipid metabolism	0	22	56	823	1
mmu00072	Synthesis and degradation of ketone bodies	Ketone body	Metabolism;Lipid metabolism	0	5	56	823	1
mmu00100	Steroid biosynthesis	Steroid synth.	Metabolism;Lipid metabolism	0	19	56	823	1
mmu00120	Primary bile acid biosynthesis	Primary bile acid synth.	Metabolism;Lipid metabolism	0	20	56	823	1
mmu00130	Ubiquinone and other terpenoid-quinone biosynthesis	Ubiquinone & other terpenoid-quinone synth.	Metabolism;Metabolism of cofactors and vitamins	0	9	56	823	1
mmu00140	Steroid hormone biosynthesis	Steroid hormone synth.	Metabolism;Lipid metabolism	1	25	56	823	0.832858
mmu00190	Oxidative phosphorylation	OXPHOS	Metabolism;Energy metabolism	0	7	56	823	1
mmu00220	Arginine biosynthesis	Arg synth.	Metabolism;Amino acid metabolism	1	13	56	823	0.602713
mmu00230	Purine metabolism	Purine	Metabolism;Nucleotide metabolism	15	65	56	823	7.67047e-06
mmu00232	Caffeine metabolism	Caffeine	Metabolism;Biosynthesis of other secondary metabolites	0	5	56	823	1
mmu00240	Pyrimidine metabolism	Pyrimidine	Metabolism;Nucleotide metabolism	14	35	56	823	6.99952e-09
mmu00250	Alanine, aspartate and glutamate metabolism	Ala, Asp & Glu	Metabolism;Amino acid metabolism	5	34	56	823	0.0740185
mmu00260	Glycine, serine and threonine metabolism	Gly, Ser & Thr	Metabolism;Amino acid metabolism	1	41	56	823	0.948417
mmu00270	Cysteine and methionine metabolism	Cys & Met	Metabolism;Amino acid metabolism	0	32	56	823	1
mmu00280	Valine, leucine and isoleucine degradation	BCAA degra.	Metabolism;Amino acid metabolism	0	38	56	823	1
mmu00290	Valine, leucine and isoleucine biosynthesis	BCAA synth.	Metabolism;Amino acid metabolism	0	3	56	823	1
mmu00300	Lysine biosynthesis	Lys synth.	Metabolism;Amino acid metabolism	0	5	56	823	1
mmu00310	Lysine degradation	Lys degra.	Metabolism;Amino acid metabolism	1	26	56	823	0.844587
mmu00330	Arginine and proline metabolism	Arg & Pro	Metabolism;Amino acid metabolism	0	34	56	823	1
mmu00340	Histidine metabolism	His	Metabolism;Amino acid metabolism	0	20	56	823	1
mmu00350	Tyrosine metabolism	Tyr	Metabolism;Amino acid metabolism	0	21	56	823	1
mmu00360	Phenylalanine metabolism	Phe	Metabolism;Amino acid metabolism	0	12	56	823	1
mmu00380	Tryptophan metabolism	Trp	Metabolism;Amino acid metabolism	0	32	56	823	1
mmu00400	Phenylalanine, tyrosine and tryptophan biosynthesis	AAA synth.	Metabolism;Amino acid metabolism	0	4	56	823	1
mmu00410	beta-Alanine metabolism	beta-Ala	Metabolism;Metabolism of other amino acids	1	29	56	823	0.875134
mmu00430	Taurine and hypotaurine metabolism	Taurine	Metabolism;Metabolism of other amino acids	1	10	56	823	0.507725
mmu00450	Selenocompound metabolism	Selenocompound	Metabolism;Metabolism of other amino acids	0	14	56	823	1
mmu00460	Cyanoamino acid metabolism	Cyanoamino acid	Metabolism;Metabolism of other amino acids	0	4	56	823	1
mmu00471	D-Glutamine and D-glutamate metabolism	D-Gln	Metabolism;Metabolism of other amino acids	0	2	56	823	1
mmu00472	D-Arginine and D-ornithine metabolism	D-Arg	Metabolism;Metabolism of other amino acids	0	1	56	823	1
mmu00480	Glutathione metabolism	Glutathione	Metabolism;Metabolism of other amino acids	0	24	56	823	1
mmu00500	Starch and sucrose metabolism	Starch	Metabolism;Carbohydrate metabolism	5	23	56	823	0.0159149
mmu00510	N-Glycan biosynthesis	N-Glycan synth.	Metabolism;Glycan biosynthesis and metabolism	1	32	56	823	0.899763
mmu00511	Other glycan degradation	Other glycan degra.	Metabolism;Glycan biosynthesis and metabolism	0	9	56	823	1
mmu00512	Mucin type O-Glycan biosynthesis	Mucin type O-Glycan synth.	Metabolism;Glycan biosynthesis and metabolism	1	5	56	823	0.29759
mmu00514	Other types of O-glycan biosynthesis	Other types of O-glycan synth.	Metabolism;Glycan biosynthesis and metabolism	2	14	56	823	0.245644
mmu00520	Amino sugar and nucleotide sugar metabolism	Amino sugar	Metabolism;Carbohydrate metabolism	6	38	56	823	0.0379992
mmu00524	Butirosin and neomycin biosynthesis	Butirosin & neomycin synth.	Metabolism;Biosynthesis of other secondary metabolites	0	2	56	823	1
mmu00531	Glycosaminoglycan degradation	Glycosaminoglycan degra.	Metabolism;Glycan biosynthesis and metabolism	0	13	56	823	1
mmu00532	Glycosaminoglycan biosynthesis - chondroitin sulfate / dermatan sulfate	Glycosaminoglycan synth. - chondroitin sulfate / dermatan sulfate	Metabolism;Glycan biosynthesis and metabolism	1	12	56	823	0.573245
mmu00533	Glycosaminoglycan biosynthesis - keratan sulfate	Glycosaminoglycan synth. - keratan sulfate	Metabolism;Glycan biosynthesis and metabolism	0	9	56	823	1
mmu00534	Glycosaminoglycan biosynthesis - heparan sulfate / heparin	Glycosaminoglycan synth. - heparan sulfate / heparin	Metabolism;Glycan biosynthesis and metabolism	1	11	56	823	0.541633
mmu00561	Glycerolipid metabolism	Glycerolipid	Metabolism;Lipid metabolism	0	23	56	823	1
mmu00562	Inositol phosphate metabolism	Inositol-P	Metabolism;Carbohydrate metabolism	6	34	56	823	0.0229104
mmu00563	Glycosylphosphatidylinositol(GPI)-anchor biosynthesis	Glycosylphosphatidylinositol(GPI)-anchor synth.	Metabolism;Glycan biosynthesis and metabolism	0	3	56	823	1
mmu00564	Glycerophospholipid metabolism	Glycerophospholipid	Metabolism;Lipid metabolism	3	34	56	823	0.411819
mmu00565	Ether lipid metabolism	Ether lipid	Metabolism;Lipid metabolism	1	16	56	823	0.679636
mmu00590	Arachidonic acid metabolism	Arachidonate	Metabolism;Lipid metabolism	0	28	56	823	1
mmu00591	Linoleic acid metabolism	Linoleic acid	Metabolism;Lipid metabolism	0	5	56	823	1
mmu00592	alpha-Linolenic acid metabolism	alpha-Linolenate	Metabolism;Lipid metabolism	0	5	56	823	1
mmu00600	Sphingolipid metabolism	Sphingolipid	Metabolism;Lipid metabolism	0	20	56	823	1
mmu00601	Glycosphingolipid biosynthesis - lacto and neolacto series	Glycosphingolipid synth. - lacto & neolacto series	Metabolism;Glycan biosynthesis and metabolism	3	15	56	823	0.0757171
mmu00603	Glycosphingolipid biosynthesis - globo series	Glycosphingolipid synth. - globo series	Metabolism;Glycan biosynthesis and metabolism	2	9	56	823	0.120321
mmu00604	Glycosphingolipid biosynthesis - ganglio series	Glycosphingolipid synth. - ganglio series	Metabolism;Glycan biosynthesis and metabolism	1	8	56	823	0.432353
mmu00620	Pyruvate metabolism	Pyruvate	Metabolism;Carbohydrate metabolism	5	26	56	823	0.026573
mmu00630	Glyoxylate and dicarboxylate metabolism	Glyoxylate	Metabolism;Carbohydrate metabolism	1	25	56	823	0.832858
mmu00640	Propanoate metabolism	Propanoate	Metabolism;Carbohydrate metabolism	0	27	56	823	1
mmu00650	Butanoate metabolism	Butanoate	Metabolism;Carbohydrate metabolism	1	17	56	823	0.701867
mmu00670	One carbon pool by folate		Metabolism;Metabolism of cofactors and vitamins	0	20	56	823	1
mmu00730	Thiamine metabolism	Thiamine	Metabolism;Metabolism of cofactors and vitamins	0	4	56	823	1
mmu00740	Riboflavin metabolism	Riboflavin	Metabolism;Metabolism of cofactors and vitamins	0	5	56	823	1
mmu00750	Vitamin B6 metabolism	Vitamin B6	Metabolism;Metabolism of cofactors and vitamins	0	5	56	823	1
mmu00760	Nicotinate and nicotinamide metabolism	Nicotinate	Metabolism;Metabolism of cofactors and vitamins	3	18	56	823	0.117628
mmu00770	Pantothenate and CoA biosynthesis	Pantothenate & CoA synth.	Metabolism;Metabolism of cofactors and vitamins	2	14	56	823	0.245644
mmu00780	Biotin metabolism	Biotin	Metabolism;Metabolism of cofactors and vitamins	0	6	56	823	1
mmu00785	Lipoic acid metabolism	Lipoic acid	Metabolism;Metabolism of cofactors and vitamins	0	2	56	823	1
mmu00790	Folate biosynthesis	Folate synth.	Metabolism;Metabolism of cofactors and vitamins	0	11	56	823	1
mmu00830	Retinol metabolism	Retinol	Metabolism;Metabolism of cofactors and vitamins	1	18	56	823	0.722581
mmu00860	Porphyrin and chlorophyll metabolism	Porphyrin	Metabolism;Metabolism of cofactors and vitamins	1	18	56	823	0.722581
mmu00900	Terpenoid backbone biosynthesis	Terpenoid backbone synth.	Metabolism;Metabolism of terpenoids and polyketides	0	18	56	823	1
mmu00910	Nitrogen metabolism	Nitrogen	Metabolism;Energy metabolism	0	4	56	823	1
mmu00920	Sulfur metabolism	Sulfur	Metabolism;Energy metabolism	0	8	56	823	1
mmu00980	Metabolism of xenobiotics by cytochrome P450		Metabolism;Xenobiotics biodegradation and metabolism	1	15	56	823	0.655779
mmu00982	Drug metabolism - cytochrome P450	Drug - cytochrome P450	Metabolism;Xenobiotics biodegradation and metabolism	1	10	56	823	0.507725
mmu00983	Drug metabolism - other enzymes	Drug - other enzymes	Metabolism;Xenobiotics biodegradation and metabolism	5	23	56	823	0.0159149
mmu01040	Biosynthesis of unsaturated fatty acids	Synth. of unsaturated FA	Metabolism;Lipid metabolism	0	13	56	823	1
mmu01100	Metabolic pathways	Metabolics	Metabolism;Global and overview maps	45	654	56	823	0.511831
mmu01200	Carbon metabolism	Carbon	Metabolism;Global and overview maps	4	80	56	823	0.815883
mmu01210	2-Oxocarboxylic acid metabolism	2-Oxocarboxylic acid	Metabolism;Global and overview maps	0	11	56	823	1
mmu01212	Fatty acid metabolism	FA	Metabolism;Global and overview maps	0	27	56	823	1
mmu01220	Degradation of aromatic compounds	Degra. of aromatic compounds	Metabolism;Global and overview maps	0	4	56	823	1
mmu01230	Biosynthesis of amino acids	Synth. of amino acids	Metabolism;Global and overview maps	4	50	56	823	0.447543

### Sheet: Ornithine in WT mice
				Number of reactions
KEGG Pathway ID	Name	Abbreviation	Class	In pathway and regulated by ornithine in wt mice	In pathway	regulated by Ornithine in WT mice	All	P value
mmu00010	Glycolysis / Gluconeogenesis	Glycolysis	Metabolism;Carbohydrate metabolism	0	35	9	823	1
mmu00020	Citrate cycle (TCA cycle)	TCA cycle	Metabolism;Carbohydrate metabolism	0	17	9	823	1
mmu00030	Pentose phosphate pathway	Pentose-P	Metabolism;Carbohydrate metabolism	0	20	9	823	1
mmu00040	Pentose and glucuronate interconversions	Pentose	Metabolism;Carbohydrate metabolism	0	14	9	823	1
mmu00051	Fructose and mannose metabolism	Fructose	Metabolism;Carbohydrate metabolism	0	17	9	823	1
mmu00052	Galactose metabolism	Galactose	Metabolism;Carbohydrate metabolism	0	21	9	823	1
mmu00053	Ascorbate and aldarate metabolism	Ascorbate	Metabolism;Carbohydrate metabolism	0	9	9	823	1
mmu00061	Fatty acid biosynthesis	FA synth.	Metabolism;Lipid metabolism	0	7	9	823	1
mmu00062	Fatty acid elongation	FA elong.	Metabolism;Lipid metabolism	0	12	9	823	1
mmu00071	Fatty acid degradation	FA degra.	Metabolism;Lipid metabolism	0	22	9	823	1
mmu00072	Synthesis and degradation of ketone bodies	Ketone body	Metabolism;Lipid metabolism	0	5	9	823	1
mmu00100	Steroid biosynthesis	Steroid synth.	Metabolism;Lipid metabolism	0	19	9	823	1
mmu00120	Primary bile acid biosynthesis	Primary bile acid synth.	Metabolism;Lipid metabolism	0	20	9	823	1
mmu00130	Ubiquinone and other terpenoid-quinone biosynthesis	Ubiquinone & other terpenoid-quinone synth.	Metabolism;Metabolism of cofactors and vitamins	0	9	9	823	1
mmu00140	Steroid hormone biosynthesis	Steroid hormone synth.	Metabolism;Lipid metabolism	0	25	9	823	1
mmu00190	Oxidative phosphorylation	OXPHOS	Metabolism;Energy metabolism	0	7	9	823	1
mmu00220	Arginine biosynthesis	Arg synth.	Metabolism;Amino acid metabolism	3	13	9	823	0.000245594
mmu00230	Purine metabolism	Purine	Metabolism;Nucleotide metabolism	0	65	9	823	1
mmu00232	Caffeine metabolism	Caffeine	Metabolism;Biosynthesis of other secondary metabolites	0	5	9	823	1
mmu00240	Pyrimidine metabolism	Pyrimidine	Metabolism;Nucleotide metabolism	0	35	9	823	1
mmu00250	Alanine, aspartate and glutamate metabolism	Ala, Asp & Glu	Metabolism;Amino acid metabolism	0	34	9	823	1
mmu00260	Glycine, serine and threonine metabolism	Gly, Ser & Thr	Metabolism;Amino acid metabolism	2	41	9	823	0.0698255
mmu00270	Cysteine and methionine metabolism	Cys & Met	Metabolism;Amino acid metabolism	0	32	9	823	1
mmu00280	Valine, leucine and isoleucine degradation	BCAA degra.	Metabolism;Amino acid metabolism	0	38	9	823	1
mmu00290	Valine, leucine and isoleucine biosynthesis	BCAA synth.	Metabolism;Amino acid metabolism	0	3	9	823	1
mmu00300	Lysine biosynthesis	Lys synth.	Metabolism;Amino acid metabolism	0	5	9	823	1
mmu00310	Lysine degradation	Lys degra.	Metabolism;Amino acid metabolism	2	26	9	823	0.0301582
mmu00330	Arginine and proline metabolism	Arg & Pro	Metabolism;Amino acid metabolism	5	34	9	823	1.0004e-05
mmu00340	Histidine metabolism	His	Metabolism;Amino acid metabolism	0	20	9	823	1
mmu00350	Tyrosine metabolism	Tyr	Metabolism;Amino acid metabolism	0	21	9	823	1
mmu00360	Phenylalanine metabolism	Phe	Metabolism;Amino acid metabolism	0	12	9	823	1
mmu00380	Tryptophan metabolism	Trp	Metabolism;Amino acid metabolism	0	32	9	823	1
mmu00400	Phenylalanine, tyrosine and tryptophan biosynthesis	AAA synth.	Metabolism;Amino acid metabolism	0	4	9	823	1
mmu00410	beta-Alanine metabolism	beta-Ala	Metabolism;Metabolism of other amino acids	0	29	9	823	1
mmu00430	Taurine and hypotaurine metabolism	Taurine	Metabolism;Metabolism of other amino acids	0	10	9	823	1
mmu00450	Selenocompound metabolism	Selenocompound	Metabolism;Metabolism of other amino acids	0	14	9	823	1
mmu00460	Cyanoamino acid metabolism	Cyanoamino acid	Metabolism;Metabolism of other amino acids	0	4	9	823	1
mmu00471	D-Glutamine and D-glutamate metabolism	D-Gln	Metabolism;Metabolism of other amino acids	0	2	9	823	1
mmu00472	D-Arginine and D-ornithine metabolism	D-Arg	Metabolism;Metabolism of other amino acids	1	1	9	823	0.0109356
mmu00480	Glutathione metabolism	Glutathione	Metabolism;Metabolism of other amino acids	1	24	9	823	0.234848
mmu00500	Starch and sucrose metabolism	Starch	Metabolism;Carbohydrate metabolism	0	23	9	823	1
mmu00510	N-Glycan biosynthesis	N-Glycan synth.	Metabolism;Glycan biosynthesis and metabolism	0	32	9	823	1
mmu00511	Other glycan degradation	Other glycan degra.	Metabolism;Glycan biosynthesis and metabolism	0	9	9	823	1
mmu00512	Mucin type O-Glycan biosynthesis	Mucin type O-Glycan synth.	Metabolism;Glycan biosynthesis and metabolism	0	5	9	823	1
mmu00514	Other types of O-glycan biosynthesis	Other types of O-glycan synth.	Metabolism;Glycan biosynthesis and metabolism	0	14	9	823	1
mmu00520	Amino sugar and nucleotide sugar metabolism	Amino sugar	Metabolism;Carbohydrate metabolism	0	38	9	823	1
mmu00524	Butirosin and neomycin biosynthesis	Butirosin & neomycin synth.	Metabolism;Biosynthesis of other secondary metabolites	0	2	9	823	1
mmu00531	Glycosaminoglycan degradation	Glycosaminoglycan degra.	Metabolism;Glycan biosynthesis and metabolism	0	13	9	823	1
mmu00532	Glycosaminoglycan biosynthesis - chondroitin sulfate / dermatan sulfate	Glycosaminoglycan synth. - chondroitin sulfate / dermatan sulfate	Metabolism;Glycan biosynthesis and metabolism	0	12	9	823	1
mmu00533	Glycosaminoglycan biosynthesis - keratan sulfate	Glycosaminoglycan synth. - keratan sulfate	Metabolism;Glycan biosynthesis and metabolism	0	9	9	823	1
mmu00534	Glycosaminoglycan biosynthesis - heparan sulfate / heparin	Glycosaminoglycan synth. - heparan sulfate / heparin	Metabolism;Glycan biosynthesis and metabolism	0	11	9	823	1
mmu00561	Glycerolipid metabolism	Glycerolipid	Metabolism;Lipid metabolism	0	23	9	823	1
mmu00562	Inositol phosphate metabolism	Inositol-P	Metabolism;Carbohydrate metabolism	0	34	9	823	1
mmu00563	Glycosylphosphatidylinositol(GPI)-anchor biosynthesis	Glycosylphosphatidylinositol(GPI)-anchor synth.	Metabolism;Glycan biosynthesis and metabolism	0	3	9	823	1
mmu00564	Glycerophospholipid metabolism	Glycerophospholipid	Metabolism;Lipid metabolism	0	34	9	823	1
mmu00565	Ether lipid metabolism	Ether lipid	Metabolism;Lipid metabolism	0	16	9	823	1
mmu00590	Arachidonic acid metabolism	Arachidonate	Metabolism;Lipid metabolism	0	28	9	823	1
mmu00591	Linoleic acid metabolism	Linoleic acid	Metabolism;Lipid metabolism	0	5	9	823	1
mmu00592	alpha-Linolenic acid metabolism	alpha-Linolenate	Metabolism;Lipid metabolism	0	5	9	823	1
mmu00600	Sphingolipid metabolism	Sphingolipid	Metabolism;Lipid metabolism	0	20	9	823	1
mmu00601	Glycosphingolipid biosynthesis - lacto and neolacto series	Glycosphingolipid synth. - lacto & neolacto series	Metabolism;Glycan biosynthesis and metabolism	0	15	9	823	1
mmu00603	Glycosphingolipid biosynthesis - globo series	Glycosphingolipid synth. - globo series	Metabolism;Glycan biosynthesis and metabolism	0	9	9	823	1
mmu00604	Glycosphingolipid biosynthesis - ganglio series	Glycosphingolipid synth. - ganglio series	Metabolism;Glycan biosynthesis and metabolism	0	8	9	823	1
mmu00620	Pyruvate metabolism	Pyruvate	Metabolism;Carbohydrate metabolism	0	26	9	823	1
mmu00630	Glyoxylate and dicarboxylate metabolism	Glyoxylate	Metabolism;Carbohydrate metabolism	0	25	9	823	1
mmu00640	Propanoate metabolism	Propanoate	Metabolism;Carbohydrate metabolism	0	27	9	823	1
mmu00650	Butanoate metabolism	Butanoate	Metabolism;Carbohydrate metabolism	0	17	9	823	1
mmu00670	One carbon pool by folate		Metabolism;Metabolism of cofactors and vitamins	0	20	9	823	1
mmu00730	Thiamine metabolism	Thiamine	Metabolism;Metabolism of cofactors and vitamins	0	4	9	823	1
mmu00740	Riboflavin metabolism	Riboflavin	Metabolism;Metabolism of cofactors and vitamins	0	5	9	823	1
mmu00750	Vitamin B6 metabolism	Vitamin B6	Metabolism;Metabolism of cofactors and vitamins	0	5	9	823	1
mmu00760	Nicotinate and nicotinamide metabolism	Nicotinate	Metabolism;Metabolism of cofactors and vitamins	0	18	9	823	1
mmu00770	Pantothenate and CoA biosynthesis	Pantothenate & CoA synth.	Metabolism;Metabolism of cofactors and vitamins	0	14	9	823	1
mmu00780	Biotin metabolism	Biotin	Metabolism;Metabolism of cofactors and vitamins	0	6	9	823	1
mmu00785	Lipoic acid metabolism	Lipoic acid	Metabolism;Metabolism of cofactors and vitamins	0	2	9	823	1
mmu00790	Folate biosynthesis	Folate synth.	Metabolism;Metabolism of cofactors and vitamins	0	11	9	823	1
mmu00830	Retinol metabolism	Retinol	Metabolism;Metabolism of cofactors and vitamins	0	18	9	823	1
mmu00860	Porphyrin and chlorophyll metabolism	Porphyrin	Metabolism;Metabolism of cofactors and vitamins	0	18	9	823	1
mmu00900	Terpenoid backbone biosynthesis	Terpenoid backbone synth.	Metabolism;Metabolism of terpenoids and polyketides	0	18	9	823	1
mmu00910	Nitrogen metabolism	Nitrogen	Metabolism;Energy metabolism	0	4	9	823	1
mmu00920	Sulfur metabolism	Sulfur	Metabolism;Energy metabolism	0	8	9	823	1
mmu00980	Metabolism of xenobiotics by cytochrome P450		Metabolism;Xenobiotics biodegradation and metabolism	0	15	9	823	1
mmu00982	Drug metabolism - cytochrome P450	Drug - cytochrome P450	Metabolism;Xenobiotics biodegradation and metabolism	0	10	9	823	1
mmu00983	Drug metabolism - other enzymes	Drug - other enzymes	Metabolism;Xenobiotics biodegradation and metabolism	0	23	9	823	1
mmu01040	Biosynthesis of unsaturated fatty acids	Synth. of unsaturated FA	Metabolism;Lipid metabolism	0	13	9	823	1
mmu01100	Metabolic pathways	Metabolics	Metabolism;Global and overview maps	9	654	9	823	0.124926
mmu01200	Carbon metabolism	Carbon	Metabolism;Global and overview maps	0	80	9	823	1
mmu01210	2-Oxocarboxylic acid metabolism	2-Oxocarboxylic acid	Metabolism;Global and overview maps	1	11	9	823	0.114586
mmu01212	Fatty acid metabolism	FA	Metabolism;Global and overview maps	0	27	9	823	1
mmu01220	Degradation of aromatic compounds	Degra. of aromatic compounds	Metabolism;Global and overview maps	0	4	9	823	1
mmu01230	Biosynthesis of amino acids	Synth. of amino acids	Metabolism;Global and overview maps	3	50	9	823	0.0136832

### Sheet: F6P in WT mice
				Number of reactions
KEGG Pathway ID	Name	Abbreviation	Class	In pathway and regulated by f6p in wt mice	In pathway	regulated by F6P in WT mice	All	P value
mmu00010	Glycolysis / Gluconeogenesis	Glycolysis	Metabolism;Carbohydrate metabolism	4	35	14	823	0.00203177
mmu00020	Citrate cycle (TCA cycle)	TCA cycle	Metabolism;Carbohydrate metabolism	1	17	14	823	0.25515
mmu00030	Pentose phosphate pathway	Pentose-P	Metabolism;Carbohydrate metabolism	5	20	14	823	8.69043e-06
mmu00040	Pentose and glucuronate interconversions	Pentose	Metabolism;Carbohydrate metabolism	0	14	14	823	1
mmu00051	Fructose and mannose metabolism	Fructose	Metabolism;Carbohydrate metabolism	6	17	14	823	7.99017e-08
mmu00052	Galactose metabolism	Galactose	Metabolism;Carbohydrate metabolism	2	21	14	823	0.046933
mmu00053	Ascorbate and aldarate metabolism	Ascorbate	Metabolism;Carbohydrate metabolism	0	9	14	823	1
mmu00061	Fatty acid biosynthesis	FA synth.	Metabolism;Lipid metabolism	0	7	14	823	1
mmu00062	Fatty acid elongation	FA elong.	Metabolism;Lipid metabolism	0	12	14	823	1
mmu00071	Fatty acid degradation	FA degra.	Metabolism;Lipid metabolism	0	22	14	823	1
mmu00072	Synthesis and degradation of ketone bodies	Ketone body	Metabolism;Lipid metabolism	0	5	14	823	1
mmu00100	Steroid biosynthesis	Steroid synth.	Metabolism;Lipid metabolism	0	19	14	823	1
mmu00120	Primary bile acid biosynthesis	Primary bile acid synth.	Metabolism;Lipid metabolism	0	20	14	823	1
mmu00130	Ubiquinone and other terpenoid-quinone biosynthesis	Ubiquinone & other terpenoid-quinone synth.	Metabolism;Metabolism of cofactors and vitamins	0	9	14	823	1
mmu00140	Steroid hormone biosynthesis	Steroid hormone synth.	Metabolism;Lipid metabolism	0	25	14	823	1
mmu00190	Oxidative phosphorylation	OXPHOS	Metabolism;Energy metabolism	0	7	14	823	1
mmu00220	Arginine biosynthesis	Arg synth.	Metabolism;Amino acid metabolism	1	13	14	823	0.201246
mmu00230	Purine metabolism	Purine	Metabolism;Nucleotide metabolism	0	65	14	823	1
mmu00232	Caffeine metabolism	Caffeine	Metabolism;Biosynthesis of other secondary metabolites	0	5	14	823	1
mmu00240	Pyrimidine metabolism	Pyrimidine	Metabolism;Nucleotide metabolism	0	35	14	823	1
mmu00250	Alanine, aspartate and glutamate metabolism	Ala, Asp & Glu	Metabolism;Amino acid metabolism	2	34	14	823	0.110532
mmu00260	Glycine, serine and threonine metabolism	Gly, Ser & Thr	Metabolism;Amino acid metabolism	0	41	14	823	1
mmu00270	Cysteine and methionine metabolism	Cys & Met	Metabolism;Amino acid metabolism	0	32	14	823	1
mmu00280	Valine, leucine and isoleucine degradation	BCAA degra.	Metabolism;Amino acid metabolism	0	38	14	823	1
mmu00290	Valine, leucine and isoleucine biosynthesis	BCAA synth.	Metabolism;Amino acid metabolism	0	3	14	823	1
mmu00300	Lysine biosynthesis	Lys synth.	Metabolism;Amino acid metabolism	0	5	14	823	1
mmu00310	Lysine degradation	Lys degra.	Metabolism;Amino acid metabolism	0	26	14	823	1
mmu00330	Arginine and proline metabolism	Arg & Pro	Metabolism;Amino acid metabolism	0	34	14	823	1
mmu00340	Histidine metabolism	His	Metabolism;Amino acid metabolism	0	20	14	823	1
mmu00350	Tyrosine metabolism	Tyr	Metabolism;Amino acid metabolism	0	21	14	823	1
mmu00360	Phenylalanine metabolism	Phe	Metabolism;Amino acid metabolism	0	12	14	823	1
mmu00380	Tryptophan metabolism	Trp	Metabolism;Amino acid metabolism	0	32	14	823	1
mmu00400	Phenylalanine, tyrosine and tryptophan biosynthesis	AAA synth.	Metabolism;Amino acid metabolism	0	4	14	823	1
mmu00410	beta-Alanine metabolism	beta-Ala	Metabolism;Metabolism of other amino acids	0	29	14	823	1
mmu00430	Taurine and hypotaurine metabolism	Taurine	Metabolism;Metabolism of other amino acids	0	10	14	823	1
mmu00450	Selenocompound metabolism	Selenocompound	Metabolism;Metabolism of other amino acids	0	14	14	823	1
mmu00460	Cyanoamino acid metabolism	Cyanoamino acid	Metabolism;Metabolism of other amino acids	0	4	14	823	1
mmu00471	D-Glutamine and D-glutamate metabolism	D-Gln	Metabolism;Metabolism of other amino acids	1	2	14	823	0.0337528
mmu00472	D-Arginine and D-ornithine metabolism	D-Arg	Metabolism;Metabolism of other amino acids	0	1	14	823	1
mmu00480	Glutathione metabolism	Glutathione	Metabolism;Metabolism of other amino acids	0	24	14	823	1
mmu00500	Starch and sucrose metabolism	Starch	Metabolism;Carbohydrate metabolism	2	23	14	823	0.0554546
mmu00510	N-Glycan biosynthesis	N-Glycan synth.	Metabolism;Glycan biosynthesis and metabolism	0	32	14	823	1
mmu00511	Other glycan degradation	Other glycan degra.	Metabolism;Glycan biosynthesis and metabolism	0	9	14	823	1
mmu00512	Mucin type O-Glycan biosynthesis	Mucin type O-Glycan synth.	Metabolism;Glycan biosynthesis and metabolism	0	5	14	823	1
mmu00514	Other types of O-glycan biosynthesis	Other types of O-glycan synth.	Metabolism;Glycan biosynthesis and metabolism	0	14	14	823	1
mmu00520	Amino sugar and nucleotide sugar metabolism	Amino sugar	Metabolism;Carbohydrate metabolism	5	38	14	823	0.000237635
mmu00524	Butirosin and neomycin biosynthesis	Butirosin & neomycin synth.	Metabolism;Biosynthesis of other secondary metabolites	1	2	14	823	0.0337528
mmu00531	Glycosaminoglycan degradation	Glycosaminoglycan degra.	Metabolism;Glycan biosynthesis and metabolism	0	13	14	823	1
mmu00532	Glycosaminoglycan biosynthesis - chondroitin sulfate / dermatan sulfate	Glycosaminoglycan synth. - chondroitin sulfate / dermatan sulfate	Metabolism;Glycan biosynthesis and metabolism	0	12	14	823	1
mmu00533	Glycosaminoglycan biosynthesis - keratan sulfate	Glycosaminoglycan synth. - keratan sulfate	Metabolism;Glycan biosynthesis and metabolism	0	9	14	823	1
mmu00534	Glycosaminoglycan biosynthesis - heparan sulfate / heparin	Glycosaminoglycan synth. - heparan sulfate / heparin	Metabolism;Glycan biosynthesis and metabolism	0	11	14	823	1
mmu00561	Glycerolipid metabolism	Glycerolipid	Metabolism;Lipid metabolism	0	23	14	823	1
mmu00562	Inositol phosphate metabolism	Inositol-P	Metabolism;Carbohydrate metabolism	1	34	14	823	0.4487
mmu00563	Glycosylphosphatidylinositol(GPI)-anchor biosynthesis	Glycosylphosphatidylinositol(GPI)-anchor synth.	Metabolism;Glycan biosynthesis and metabolism	0	3	14	823	1
mmu00564	Glycerophospholipid metabolism	Glycerophospholipid	Metabolism;Lipid metabolism	0	34	14	823	1
mmu00565	Ether lipid metabolism	Ether lipid	Metabolism;Lipid metabolism	0	16	14	823	1
mmu00590	Arachidonic acid metabolism	Arachidonate	Metabolism;Lipid metabolism	0	28	14	823	1
mmu00591	Linoleic acid metabolism	Linoleic acid	Metabolism;Lipid metabolism	0	5	14	823	1
mmu00592	alpha-Linolenic acid metabolism	alpha-Linolenate	Metabolism;Lipid metabolism	0	5	14	823	1
mmu00600	Sphingolipid metabolism	Sphingolipid	Metabolism;Lipid metabolism	0	20	14	823	1
mmu00601	Glycosphingolipid biosynthesis - lacto and neolacto series	Glycosphingolipid synth. - lacto & neolacto series	Metabolism;Glycan biosynthesis and metabolism	0	15	14	823	1
mmu00603	Glycosphingolipid biosynthesis - globo series	Glycosphingolipid synth. - globo series	Metabolism;Glycan biosynthesis and metabolism	0	9	14	823	1
mmu00604	Glycosphingolipid biosynthesis - ganglio series	Glycosphingolipid synth. - ganglio series	Metabolism;Glycan biosynthesis and metabolism	0	8	14	823	1
mmu00620	Pyruvate metabolism	Pyruvate	Metabolism;Carbohydrate metabolism	0	26	14	823	1
mmu00630	Glyoxylate and dicarboxylate metabolism	Glyoxylate	Metabolism;Carbohydrate metabolism	0	25	14	823	1
mmu00640	Propanoate metabolism	Propanoate	Metabolism;Carbohydrate metabolism	0	27	14	823	1
mmu00650	Butanoate metabolism	Butanoate	Metabolism;Carbohydrate metabolism	0	17	14	823	1
mmu00670	One carbon pool by folate		Metabolism;Metabolism of cofactors and vitamins	0	20	14	823	1
mmu00730	Thiamine metabolism	Thiamine	Metabolism;Metabolism of cofactors and vitamins	0	4	14	823	1
mmu00740	Riboflavin metabolism	Riboflavin	Metabolism;Metabolism of cofactors and vitamins	0	5	14	823	1
mmu00750	Vitamin B6 metabolism	Vitamin B6	Metabolism;Metabolism of cofactors and vitamins	0	5	14	823	1
mmu00760	Nicotinate and nicotinamide metabolism	Nicotinate	Metabolism;Metabolism of cofactors and vitamins	0	18	14	823	1
mmu00770	Pantothenate and CoA biosynthesis	Pantothenate & CoA synth.	Metabolism;Metabolism of cofactors and vitamins	0	14	14	823	1
mmu00780	Biotin metabolism	Biotin	Metabolism;Metabolism of cofactors and vitamins	0	6	14	823	1
mmu00785	Lipoic acid metabolism	Lipoic acid	Metabolism;Metabolism of cofactors and vitamins	0	2	14	823	1
mmu00790	Folate biosynthesis	Folate synth.	Metabolism;Metabolism of cofactors and vitamins	0	11	14	823	1
mmu00830	Retinol metabolism	Retinol	Metabolism;Metabolism of cofactors and vitamins	0	18	14	823	1
mmu00860	Porphyrin and chlorophyll metabolism	Porphyrin	Metabolism;Metabolism of cofactors and vitamins	0	18	14	823	1
mmu00900	Terpenoid backbone biosynthesis	Terpenoid backbone synth.	Metabolism;Metabolism of terpenoids and polyketides	0	18	14	823	1
mmu00910	Nitrogen metabolism	Nitrogen	Metabolism;Energy metabolism	0	4	14	823	1
mmu00920	Sulfur metabolism	Sulfur	Metabolism;Energy metabolism	0	8	14	823	1
mmu00980	Metabolism of xenobiotics by cytochrome P450		Metabolism;Xenobiotics biodegradation and metabolism	0	15	14	823	1
mmu00982	Drug metabolism - cytochrome P450	Drug - cytochrome P450	Metabolism;Xenobiotics biodegradation and metabolism	0	10	14	823	1
mmu00983	Drug metabolism - other enzymes	Drug - other enzymes	Metabolism;Xenobiotics biodegradation and metabolism	0	23	14	823	1
mmu01040	Biosynthesis of unsaturated fatty acids	Synth. of unsaturated FA	Metabolism;Lipid metabolism	0	13	14	823	1
mmu01100	Metabolic pathways	Metabolics	Metabolism;Global and overview maps	12	654	14	823	0.426688
mmu01200	Carbon metabolism	Carbon	Metabolism;Global and overview maps	6	80	14	823	0.00111756
mmu01210	2-Oxocarboxylic acid metabolism	2-Oxocarboxylic acid	Metabolism;Global and overview maps	0	11	14	823	1
mmu01212	Fatty acid metabolism	FA	Metabolism;Global and overview maps	0	27	14	823	1
mmu01220	Degradation of aromatic compounds	Degra. of aromatic compounds	Metabolism;Global and overview maps	0	4	14	823	1
mmu01230	Biosynthesis of amino acids	Synth. of amino acids	Metabolism;Global and overview maps	3	50	14	823	0.0477863

### Sheet: G6P in WT mice
				Number of reactions
KEGG Pathway ID	Name	Abbreviation	Class	In pathway and regulated by g6p in wt mice	In pathway	regulated by G6P in WT mice	All	P value
mmu00010	Glycolysis / Gluconeogenesis	Glycolysis	Metabolism;Carbohydrate metabolism	7	35	21	823	1.03003e-05
mmu00020	Citrate cycle (TCA cycle)	TCA cycle	Metabolism;Carbohydrate metabolism	2	17	21	823	0.0669912
mmu00030	Pentose phosphate pathway	Pentose-P	Metabolism;Carbohydrate metabolism	5	20	21	823	7.92447e-05
mmu00040	Pentose and glucuronate interconversions	Pentose	Metabolism;Carbohydrate metabolism	0	14	21	823	1
mmu00051	Fructose and mannose metabolism	Fructose	Metabolism;Carbohydrate metabolism	2	17	21	823	0.0669912
mmu00052	Galactose metabolism	Galactose	Metabolism;Carbohydrate metabolism	5	21	21	823	0.000102299
mmu00053	Ascorbate and aldarate metabolism	Ascorbate	Metabolism;Carbohydrate metabolism	0	9	21	823	1
mmu00061	Fatty acid biosynthesis	FA synth.	Metabolism;Lipid metabolism	0	7	21	823	1
mmu00062	Fatty acid elongation	FA elong.	Metabolism;Lipid metabolism	0	12	21	823	1
mmu00071	Fatty acid degradation	FA degra.	Metabolism;Lipid metabolism	0	22	21	823	1
mmu00072	Synthesis and degradation of ketone bodies	Ketone body	Metabolism;Lipid metabolism	0	5	21	823	1
mmu00100	Steroid biosynthesis	Steroid synth.	Metabolism;Lipid metabolism	0	19	21	823	1
mmu00120	Primary bile acid biosynthesis	Primary bile acid synth.	Metabolism;Lipid metabolism	0	20	21	823	1
mmu00130	Ubiquinone and other terpenoid-quinone biosynthesis	Ubiquinone & other terpenoid-quinone synth.	Metabolism;Metabolism of cofactors and vitamins	0	9	21	823	1
mmu00140	Steroid hormone biosynthesis	Steroid hormone synth.	Metabolism;Lipid metabolism	0	25	21	823	1
mmu00190	Oxidative phosphorylation	OXPHOS	Metabolism;Energy metabolism	0	7	21	823	1
mmu00220	Arginine biosynthesis	Arg synth.	Metabolism;Amino acid metabolism	1	13	21	823	0.28718
mmu00230	Purine metabolism	Purine	Metabolism;Nucleotide metabolism	1	65	21	823	0.826225
mmu00232	Caffeine metabolism	Caffeine	Metabolism;Biosynthesis of other secondary metabolites	0	5	21	823	1
mmu00240	Pyrimidine metabolism	Pyrimidine	Metabolism;Nucleotide metabolism	0	35	21	823	1
mmu00250	Alanine, aspartate and glutamate metabolism	Ala, Asp & Glu	Metabolism;Amino acid metabolism	1	34	21	823	0.592279
mmu00260	Glycine, serine and threonine metabolism	Gly, Ser & Thr	Metabolism;Amino acid metabolism	0	41	21	823	1
mmu00270	Cysteine and methionine metabolism	Cys & Met	Metabolism;Amino acid metabolism	0	32	21	823	1
mmu00280	Valine, leucine and isoleucine degradation	BCAA degra.	Metabolism;Amino acid metabolism	0	38	21	823	1
mmu00290	Valine, leucine and isoleucine biosynthesis	BCAA synth.	Metabolism;Amino acid metabolism	0	3	21	823	1
mmu00300	Lysine biosynthesis	Lys synth.	Metabolism;Amino acid metabolism	0	5	21	823	1
mmu00310	Lysine degradation	Lys degra.	Metabolism;Amino acid metabolism	0	26	21	823	1
mmu00330	Arginine and proline metabolism	Arg & Pro	Metabolism;Amino acid metabolism	0	34	21	823	1
mmu00340	Histidine metabolism	His	Metabolism;Amino acid metabolism	0	20	21	823	1
mmu00350	Tyrosine metabolism	Tyr	Metabolism;Amino acid metabolism	0	21	21	823	1
mmu00360	Phenylalanine metabolism	Phe	Metabolism;Amino acid metabolism	0	12	21	823	1
mmu00380	Tryptophan metabolism	Trp	Metabolism;Amino acid metabolism	0	32	21	823	1
mmu00400	Phenylalanine, tyrosine and tryptophan biosynthesis	AAA synth.	Metabolism;Amino acid metabolism	0	4	21	823	1
mmu00410	beta-Alanine metabolism	beta-Ala	Metabolism;Metabolism of other amino acids	0	29	21	823	1
mmu00430	Taurine and hypotaurine metabolism	Taurine	Metabolism;Metabolism of other amino acids	0	10	21	823	1
mmu00450	Selenocompound metabolism	Selenocompound	Metabolism;Metabolism of other amino acids	0	14	21	823	1
mmu00460	Cyanoamino acid metabolism	Cyanoamino acid	Metabolism;Metabolism of other amino acids	0	4	21	823	1
mmu00471	D-Glutamine and D-glutamate metabolism	D-Gln	Metabolism;Metabolism of other amino acids	1	2	21	823	0.050412
mmu00472	D-Arginine and D-ornithine metabolism	D-Arg	Metabolism;Metabolism of other amino acids	0	1	21	823	1
mmu00480	Glutathione metabolism	Glutathione	Metabolism;Metabolism of other amino acids	2	24	21	823	0.122213
mmu00500	Starch and sucrose metabolism	Starch	Metabolism;Carbohydrate metabolism	7	23	21	823	4.51764e-07
mmu00510	N-Glycan biosynthesis	N-Glycan synth.	Metabolism;Glycan biosynthesis and metabolism	0	32	21	823	1
mmu00511	Other glycan degradation	Other glycan degra.	Metabolism;Glycan biosynthesis and metabolism	0	9	21	823	1
mmu00512	Mucin type O-Glycan biosynthesis	Mucin type O-Glycan synth.	Metabolism;Glycan biosynthesis and metabolism	0	5	21	823	1
mmu00514	Other types of O-glycan biosynthesis	Other types of O-glycan synth.	Metabolism;Glycan biosynthesis and metabolism	0	14	21	823	1
mmu00520	Amino sugar and nucleotide sugar metabolism	Amino sugar	Metabolism;Carbohydrate metabolism	7	38	21	823	1.84526e-05
mmu00524	Butirosin and neomycin biosynthesis	Butirosin & neomycin synth.	Metabolism;Biosynthesis of other secondary metabolites	2	2	21	823	0.000620837
mmu00531	Glycosaminoglycan degradation	Glycosaminoglycan degra.	Metabolism;Glycan biosynthesis and metabolism	0	13	21	823	1
mmu00532	Glycosaminoglycan biosynthesis - chondroitin sulfate / dermatan sulfate	Glycosaminoglycan synth. - chondroitin sulfate / dermatan sulfate	Metabolism;Glycan biosynthesis and metabolism	0	12	21	823	1
mmu00533	Glycosaminoglycan biosynthesis - keratan sulfate	Glycosaminoglycan synth. - keratan sulfate	Metabolism;Glycan biosynthesis and metabolism	0	9	21	823	1
mmu00534	Glycosaminoglycan biosynthesis - heparan sulfate / heparin	Glycosaminoglycan synth. - heparan sulfate / heparin	Metabolism;Glycan biosynthesis and metabolism	0	11	21	823	1
mmu00561	Glycerolipid metabolism	Glycerolipid	Metabolism;Lipid metabolism	0	23	21	823	1
mmu00562	Inositol phosphate metabolism	Inositol-P	Metabolism;Carbohydrate metabolism	3	34	21	823	0.0514798
mmu00563	Glycosylphosphatidylinositol(GPI)-anchor biosynthesis	Glycosylphosphatidylinositol(GPI)-anchor synth.	Metabolism;Glycan biosynthesis and metabolism	0	3	21	823	1
mmu00564	Glycerophospholipid metabolism	Glycerophospholipid	Metabolism;Lipid metabolism	0	34	21	823	1
mmu00565	Ether lipid metabolism	Ether lipid	Metabolism;Lipid metabolism	0	16	21	823	1
mmu00590	Arachidonic acid metabolism	Arachidonate	Metabolism;Lipid metabolism	0	28	21	823	1
mmu00591	Linoleic acid metabolism	Linoleic acid	Metabolism;Lipid metabolism	0	5	21	823	1
mmu00592	alpha-Linolenic acid metabolism	alpha-Linolenate	Metabolism;Lipid metabolism	0	5	21	823	1
mmu00600	Sphingolipid metabolism	Sphingolipid	Metabolism;Lipid metabolism	0	20	21	823	1
mmu00601	Glycosphingolipid biosynthesis - lacto and neolacto series	Glycosphingolipid synth. - lacto & neolacto series	Metabolism;Glycan biosynthesis and metabolism	0	15	21	823	1
mmu00603	Glycosphingolipid biosynthesis - globo series	Glycosphingolipid synth. - globo series	Metabolism;Glycan biosynthesis and metabolism	0	9	21	823	1
mmu00604	Glycosphingolipid biosynthesis - ganglio series	Glycosphingolipid synth. - ganglio series	Metabolism;Glycan biosynthesis and metabolism	0	8	21	823	1
mmu00620	Pyruvate metabolism	Pyruvate	Metabolism;Carbohydrate metabolism	0	26	21	823	1
mmu00630	Glyoxylate and dicarboxylate metabolism	Glyoxylate	Metabolism;Carbohydrate metabolism	1	25	21	823	0.481041
mmu00640	Propanoate metabolism	Propanoate	Metabolism;Carbohydrate metabolism	0	27	21	823	1
mmu00650	Butanoate metabolism	Butanoate	Metabolism;Carbohydrate metabolism	0	17	21	823	1
mmu00670	One carbon pool by folate		Metabolism;Metabolism of cofactors and vitamins	0	20	21	823	1
mmu00730	Thiamine metabolism	Thiamine	Metabolism;Metabolism of cofactors and vitamins	0	4	21	823	1
mmu00740	Riboflavin metabolism	Riboflavin	Metabolism;Metabolism of cofactors and vitamins	1	5	21	823	0.121516
mmu00750	Vitamin B6 metabolism	Vitamin B6	Metabolism;Metabolism of cofactors and vitamins	0	5	21	823	1
mmu00760	Nicotinate and nicotinamide metabolism	Nicotinate	Metabolism;Metabolism of cofactors and vitamins	0	18	21	823	1
mmu00770	Pantothenate and CoA biosynthesis	Pantothenate & CoA synth.	Metabolism;Metabolism of cofactors and vitamins	0	14	21	823	1
mmu00780	Biotin metabolism	Biotin	Metabolism;Metabolism of cofactors and vitamins	0	6	21	823	1
mmu00785	Lipoic acid metabolism	Lipoic acid	Metabolism;Metabolism of cofactors and vitamins	0	2	21	823	1
mmu00790	Folate biosynthesis	Folate synth.	Metabolism;Metabolism of cofactors and vitamins	0	11	21	823	1
mmu00830	Retinol metabolism	Retinol	Metabolism;Metabolism of cofactors and vitamins	0	18	21	823	1
mmu00860	Porphyrin and chlorophyll metabolism	Porphyrin	Metabolism;Metabolism of cofactors and vitamins	0	18	21	823	1
mmu00900	Terpenoid backbone biosynthesis	Terpenoid backbone synth.	Metabolism;Metabolism of terpenoids and polyketides	0	18	21	823	1
mmu00910	Nitrogen metabolism	Nitrogen	Metabolism;Energy metabolism	0	4	21	823	1
mmu00920	Sulfur metabolism	Sulfur	Metabolism;Energy metabolism	0	8	21	823	1
mmu00980	Metabolism of xenobiotics by cytochrome P450		Metabolism;Xenobiotics biodegradation and metabolism	0	15	21	823	1
mmu00982	Drug metabolism - cytochrome P450	Drug - cytochrome P450	Metabolism;Xenobiotics biodegradation and metabolism	0	10	21	823	1
mmu00983	Drug metabolism - other enzymes	Drug - other enzymes	Metabolism;Xenobiotics biodegradation and metabolism	0	23	21	823	1
mmu01040	Biosynthesis of unsaturated fatty acids	Synth. of unsaturated FA	Metabolism;Lipid metabolism	0	13	21	823	1
mmu01100	Metabolic pathways	Metabolics	Metabolism;Global and overview maps	18	654	21	823	0.344869
mmu01200	Carbon metabolism	Carbon	Metabolism;Global and overview maps	8	80	21	823	0.000403917
mmu01210	2-Oxocarboxylic acid metabolism	2-Oxocarboxylic acid	Metabolism;Global and overview maps	1	11	21	823	0.248804
mmu01212	Fatty acid metabolism	FA	Metabolism;Global and overview maps	0	27	21	823	1
mmu01220	Degradation of aromatic compounds	Degra. of aromatic compounds	Metabolism;Global and overview maps	0	4	21	823	1
mmu01230	Biosynthesis of amino acids	Synth. of amino acids	Metabolism;Global and overview maps	2	50	21	823	0.368635

### Sheet: G1P in WT mice
				Number of reactions
KEGG Pathway ID	Name	Abbreviation	Class	In pathway and regulated by g1p in wt mice	In pathway	regulated by G1P in WT mice	All	P value
mmu00010	Glycolysis / Gluconeogenesis	Glycolysis	Metabolism;Carbohydrate metabolism	1	35	8	823	0.294738
mmu00020	Citrate cycle (TCA cycle)	TCA cycle	Metabolism;Carbohydrate metabolism	2	17	8	823	0.010461
mmu00030	Pentose phosphate pathway	Pentose-P	Metabolism;Carbohydrate metabolism	1	20	8	823	0.179355
mmu00040	Pentose and glucuronate interconversions	Pentose	Metabolism;Carbohydrate metabolism	1	14	8	823	0.128771
mmu00051	Fructose and mannose metabolism	Fructose	Metabolism;Carbohydrate metabolism	0	17	8	823	1
mmu00052	Galactose metabolism	Galactose	Metabolism;Carbohydrate metabolism	3	21	8	823	0.000740525
mmu00053	Ascorbate and aldarate metabolism	Ascorbate	Metabolism;Carbohydrate metabolism	0	9	8	823	1
mmu00061	Fatty acid biosynthesis	FA synth.	Metabolism;Lipid metabolism	0	7	8	823	1
mmu00062	Fatty acid elongation	FA elong.	Metabolism;Lipid metabolism	0	12	8	823	1
mmu00071	Fatty acid degradation	FA degra.	Metabolism;Lipid metabolism	0	22	8	823	1
mmu00072	Synthesis and degradation of ketone bodies	Ketone body	Metabolism;Lipid metabolism	0	5	8	823	1
mmu00100	Steroid biosynthesis	Steroid synth.	Metabolism;Lipid metabolism	0	19	8	823	1
mmu00120	Primary bile acid biosynthesis	Primary bile acid synth.	Metabolism;Lipid metabolism	0	20	8	823	1
mmu00130	Ubiquinone and other terpenoid-quinone biosynthesis	Ubiquinone & other terpenoid-quinone synth.	Metabolism;Metabolism of cofactors and vitamins	0	9	8	823	1
mmu00140	Steroid hormone biosynthesis	Steroid hormone synth.	Metabolism;Lipid metabolism	0	25	8	823	1
mmu00190	Oxidative phosphorylation	OXPHOS	Metabolism;Energy metabolism	0	7	8	823	1
mmu00220	Arginine biosynthesis	Arg synth.	Metabolism;Amino acid metabolism	0	13	8	823	1
mmu00230	Purine metabolism	Purine	Metabolism;Nucleotide metabolism	2	65	8	823	0.126253
mmu00232	Caffeine metabolism	Caffeine	Metabolism;Biosynthesis of other secondary metabolites	0	5	8	823	1
mmu00240	Pyrimidine metabolism	Pyrimidine	Metabolism;Nucleotide metabolism	0	35	8	823	1
mmu00250	Alanine, aspartate and glutamate metabolism	Ala, Asp & Glu	Metabolism;Amino acid metabolism	0	34	8	823	1
mmu00260	Glycine, serine and threonine metabolism	Gly, Ser & Thr	Metabolism;Amino acid metabolism	0	41	8	823	1
mmu00270	Cysteine and methionine metabolism	Cys & Met	Metabolism;Amino acid metabolism	0	32	8	823	1
mmu00280	Valine, leucine and isoleucine degradation	BCAA degra.	Metabolism;Amino acid metabolism	0	38	8	823	1
mmu00290	Valine, leucine and isoleucine biosynthesis	BCAA synth.	Metabolism;Amino acid metabolism	0	3	8	823	1
mmu00300	Lysine biosynthesis	Lys synth.	Metabolism;Amino acid metabolism	0	5	8	823	1
mmu00310	Lysine degradation	Lys degra.	Metabolism;Amino acid metabolism	0	26	8	823	1
mmu00330	Arginine and proline metabolism	Arg & Pro	Metabolism;Amino acid metabolism	0	34	8	823	1
mmu00340	Histidine metabolism	His	Metabolism;Amino acid metabolism	0	20	8	823	1
mmu00350	Tyrosine metabolism	Tyr	Metabolism;Amino acid metabolism	0	21	8	823	1
mmu00360	Phenylalanine metabolism	Phe	Metabolism;Amino acid metabolism	0	12	8	823	1
mmu00380	Tryptophan metabolism	Trp	Metabolism;Amino acid metabolism	0	32	8	823	1
mmu00400	Phenylalanine, tyrosine and tryptophan biosynthesis	AAA synth.	Metabolism;Amino acid metabolism	0	4	8	823	1
mmu00410	beta-Alanine metabolism	beta-Ala	Metabolism;Metabolism of other amino acids	0	29	8	823	1
mmu00430	Taurine and hypotaurine metabolism	Taurine	Metabolism;Metabolism of other amino acids	0	10	8	823	1
mmu00450	Selenocompound metabolism	Selenocompound	Metabolism;Metabolism of other amino acids	0	14	8	823	1
mmu00460	Cyanoamino acid metabolism	Cyanoamino acid	Metabolism;Metabolism of other amino acids	0	4	8	823	1
mmu00471	D-Glutamine and D-glutamate metabolism	D-Gln	Metabolism;Metabolism of other amino acids	0	2	8	823	1
mmu00472	D-Arginine and D-ornithine metabolism	D-Arg	Metabolism;Metabolism of other amino acids	0	1	8	823	1
mmu00480	Glutathione metabolism	Glutathione	Metabolism;Metabolism of other amino acids	0	24	8	823	1
mmu00500	Starch and sucrose metabolism	Starch	Metabolism;Carbohydrate metabolism	5	23	8	823	5.7346e-07
mmu00510	N-Glycan biosynthesis	N-Glycan synth.	Metabolism;Glycan biosynthesis and metabolism	0	32	8	823	1
mmu00511	Other glycan degradation	Other glycan degra.	Metabolism;Glycan biosynthesis and metabolism	0	9	8	823	1
mmu00512	Mucin type O-Glycan biosynthesis	Mucin type O-Glycan synth.	Metabolism;Glycan biosynthesis and metabolism	0	5	8	823	1
mmu00514	Other types of O-glycan biosynthesis	Other types of O-glycan synth.	Metabolism;Glycan biosynthesis and metabolism	0	14	8	823	1
mmu00520	Amino sugar and nucleotide sugar metabolism	Amino sugar	Metabolism;Carbohydrate metabolism	3	38	8	823	0.00433902
mmu00524	Butirosin and neomycin biosynthesis	Butirosin & neomycin synth.	Metabolism;Biosynthesis of other secondary metabolites	0	2	8	823	1
mmu00531	Glycosaminoglycan degradation	Glycosaminoglycan degra.	Metabolism;Glycan biosynthesis and metabolism	0	13	8	823	1
mmu00532	Glycosaminoglycan biosynthesis - chondroitin sulfate / dermatan sulfate	Glycosaminoglycan synth. - chondroitin sulfate / dermatan sulfate	Metabolism;Glycan biosynthesis and metabolism	0	12	8	823	1
mmu00533	Glycosaminoglycan biosynthesis - keratan sulfate	Glycosaminoglycan synth. - keratan sulfate	Metabolism;Glycan biosynthesis and metabolism	0	9	8	823	1
mmu00534	Glycosaminoglycan biosynthesis - heparan sulfate / heparin	Glycosaminoglycan synth. - heparan sulfate / heparin	Metabolism;Glycan biosynthesis and metabolism	0	11	8	823	1
mmu00561	Glycerolipid metabolism	Glycerolipid	Metabolism;Lipid metabolism	0	23	8	823	1
mmu00562	Inositol phosphate metabolism	Inositol-P	Metabolism;Carbohydrate metabolism	0	34	8	823	1
mmu00563	Glycosylphosphatidylinositol(GPI)-anchor biosynthesis	Glycosylphosphatidylinositol(GPI)-anchor synth.	Metabolism;Glycan biosynthesis and metabolism	0	3	8	823	1
mmu00564	Glycerophospholipid metabolism	Glycerophospholipid	Metabolism;Lipid metabolism	0	34	8	823	1
mmu00565	Ether lipid metabolism	Ether lipid	Metabolism;Lipid metabolism	0	16	8	823	1
mmu00590	Arachidonic acid metabolism	Arachidonate	Metabolism;Lipid metabolism	0	28	8	823	1
mmu00591	Linoleic acid metabolism	Linoleic acid	Metabolism;Lipid metabolism	0	5	8	823	1
mmu00592	alpha-Linolenic acid metabolism	alpha-Linolenate	Metabolism;Lipid metabolism	0	5	8	823	1
mmu00600	Sphingolipid metabolism	Sphingolipid	Metabolism;Lipid metabolism	0	20	8	823	1
mmu00601	Glycosphingolipid biosynthesis - lacto and neolacto series	Glycosphingolipid synth. - lacto & neolacto series	Metabolism;Glycan biosynthesis and metabolism	0	15	8	823	1
mmu00603	Glycosphingolipid biosynthesis - globo series	Glycosphingolipid synth. - globo series	Metabolism;Glycan biosynthesis and metabolism	0	9	8	823	1
mmu00604	Glycosphingolipid biosynthesis - ganglio series	Glycosphingolipid synth. - ganglio series	Metabolism;Glycan biosynthesis and metabolism	0	8	8	823	1
mmu00620	Pyruvate metabolism	Pyruvate	Metabolism;Carbohydrate metabolism	0	26	8	823	1
mmu00630	Glyoxylate and dicarboxylate metabolism	Glyoxylate	Metabolism;Carbohydrate metabolism	1	25	8	823	0.219526
mmu00640	Propanoate metabolism	Propanoate	Metabolism;Carbohydrate metabolism	0	27	8	823	1
mmu00650	Butanoate metabolism	Butanoate	Metabolism;Carbohydrate metabolism	0	17	8	823	1
mmu00670	One carbon pool by folate		Metabolism;Metabolism of cofactors and vitamins	0	20	8	823	1
mmu00730	Thiamine metabolism	Thiamine	Metabolism;Metabolism of cofactors and vitamins	0	4	8	823	1
mmu00740	Riboflavin metabolism	Riboflavin	Metabolism;Metabolism of cofactors and vitamins	0	5	8	823	1
mmu00750	Vitamin B6 metabolism	Vitamin B6	Metabolism;Metabolism of cofactors and vitamins	0	5	8	823	1
mmu00760	Nicotinate and nicotinamide metabolism	Nicotinate	Metabolism;Metabolism of cofactors and vitamins	1	18	8	823	0.162787
mmu00770	Pantothenate and CoA biosynthesis	Pantothenate & CoA synth.	Metabolism;Metabolism of cofactors and vitamins	1	14	8	823	0.128771
mmu00780	Biotin metabolism	Biotin	Metabolism;Metabolism of cofactors and vitamins	0	6	8	823	1
mmu00785	Lipoic acid metabolism	Lipoic acid	Metabolism;Metabolism of cofactors and vitamins	0	2	8	823	1
mmu00790	Folate biosynthesis	Folate synth.	Metabolism;Metabolism of cofactors and vitamins	0	11	8	823	1
mmu00830	Retinol metabolism	Retinol	Metabolism;Metabolism of cofactors and vitamins	0	18	8	823	1
mmu00860	Porphyrin and chlorophyll metabolism	Porphyrin	Metabolism;Metabolism of cofactors and vitamins	0	18	8	823	1
mmu00900	Terpenoid backbone biosynthesis	Terpenoid backbone synth.	Metabolism;Metabolism of terpenoids and polyketides	0	18	8	823	1
mmu00910	Nitrogen metabolism	Nitrogen	Metabolism;Energy metabolism	0	4	8	823	1
mmu00920	Sulfur metabolism	Sulfur	Metabolism;Energy metabolism	0	8	8	823	1
mmu00980	Metabolism of xenobiotics by cytochrome P450		Metabolism;Xenobiotics biodegradation and metabolism	0	15	8	823	1
mmu00982	Drug metabolism - cytochrome P450	Drug - cytochrome P450	Metabolism;Xenobiotics biodegradation and metabolism	0	10	8	823	1
mmu00983	Drug metabolism - other enzymes	Drug - other enzymes	Metabolism;Xenobiotics biodegradation and metabolism	0	23	8	823	1
mmu01040	Biosynthesis of unsaturated fatty acids	Synth. of unsaturated FA	Metabolism;Lipid metabolism	0	13	8	823	1
mmu01100	Metabolic pathways	Metabolics	Metabolism;Global and overview maps	7	654	8	823	0.486953
mmu01200	Carbon metabolism	Carbon	Metabolism;Global and overview maps	1	80	8	823	0.560346
mmu01210	2-Oxocarboxylic acid metabolism	2-Oxocarboxylic acid	Metabolism;Global and overview maps	1	11	8	823	0.102472
mmu01212	Fatty acid metabolism	FA	Metabolism;Global and overview maps	0	27	8	823	1
mmu01220	Degradation of aromatic compounds	Degra. of aromatic compounds	Metabolism;Global and overview maps	0	4	8	823	1
mmu01230	Biosynthesis of amino acids	Synth. of amino acids	Metabolism;Global and overview maps	1	50	8	823	0.395668

### Sheet: UMP in WT mice
				Number of reactions
KEGG Pathway ID	Name	Abbreviation	Class	In pathway and regulated by ump in wt mice	In pathway	regulated by UMP in WT mice	All	P value
mmu00010	Glycolysis / Gluconeogenesis	Glycolysis	Metabolism;Carbohydrate metabolism	0	35	33	823	1
mmu00020	Citrate cycle (TCA cycle)	TCA cycle	Metabolism;Carbohydrate metabolism	0	17	33	823	1
mmu00030	Pentose phosphate pathway	Pentose-P	Metabolism;Carbohydrate metabolism	1	20	33	823	0.563194
mmu00040	Pentose and glucuronate interconversions	Pentose	Metabolism;Carbohydrate metabolism	1	14	33	823	0.438754
mmu00051	Fructose and mannose metabolism	Fructose	Metabolism;Carbohydrate metabolism	0	17	33	823	1
mmu00052	Galactose metabolism	Galactose	Metabolism;Carbohydrate metabolism	3	21	33	823	0.0477168
mmu00053	Ascorbate and aldarate metabolism	Ascorbate	Metabolism;Carbohydrate metabolism	1	9	33	823	0.309369
mmu00061	Fatty acid biosynthesis	FA synth.	Metabolism;Lipid metabolism	0	7	33	823	1
mmu00062	Fatty acid elongation	FA elong.	Metabolism;Lipid metabolism	0	12	33	823	1
mmu00071	Fatty acid degradation	FA degra.	Metabolism;Lipid metabolism	0	22	33	823	1
mmu00072	Synthesis and degradation of ketone bodies	Ketone body	Metabolism;Lipid metabolism	0	5	33	823	1
mmu00100	Steroid biosynthesis	Steroid synth.	Metabolism;Lipid metabolism	0	19	33	823	1
mmu00120	Primary bile acid biosynthesis	Primary bile acid synth.	Metabolism;Lipid metabolism	0	20	33	823	1
mmu00130	Ubiquinone and other terpenoid-quinone biosynthesis	Ubiquinone & other terpenoid-quinone synth.	Metabolism;Metabolism of cofactors and vitamins	0	9	33	823	1
mmu00140	Steroid hormone biosynthesis	Steroid hormone synth.	Metabolism;Lipid metabolism	1	25	33	823	0.646059
mmu00190	Oxidative phosphorylation	OXPHOS	Metabolism;Energy metabolism	0	7	33	823	1
mmu00220	Arginine biosynthesis	Arg synth.	Metabolism;Amino acid metabolism	0	13	33	823	1
mmu00230	Purine metabolism	Purine	Metabolism;Nucleotide metabolism	12	65	33	823	2.05979e-06
mmu00232	Caffeine metabolism	Caffeine	Metabolism;Biosynthesis of other secondary metabolites	0	5	33	823	1
mmu00240	Pyrimidine metabolism	Pyrimidine	Metabolism;Nucleotide metabolism	11	35	33	823	1.59575e-08
mmu00250	Alanine, aspartate and glutamate metabolism	Ala, Asp & Glu	Metabolism;Amino acid metabolism	3	34	33	823	0.151049
mmu00260	Glycine, serine and threonine metabolism	Gly, Ser & Thr	Metabolism;Amino acid metabolism	1	41	33	823	0.821099
mmu00270	Cysteine and methionine metabolism	Cys & Met	Metabolism;Amino acid metabolism	0	32	33	823	1
mmu00280	Valine, leucine and isoleucine degradation	BCAA degra.	Metabolism;Amino acid metabolism	0	38	33	823	1
mmu00290	Valine, leucine and isoleucine biosynthesis	BCAA synth.	Metabolism;Amino acid metabolism	0	3	33	823	1
mmu00300	Lysine biosynthesis	Lys synth.	Metabolism;Amino acid metabolism	0	5	33	823	1
mmu00310	Lysine degradation	Lys degra.	Metabolism;Amino acid metabolism	0	26	33	823	1
mmu00330	Arginine and proline metabolism	Arg & Pro	Metabolism;Amino acid metabolism	1	34	33	823	0.75845
mmu00340	Histidine metabolism	His	Metabolism;Amino acid metabolism	0	20	33	823	1
mmu00350	Tyrosine metabolism	Tyr	Metabolism;Amino acid metabolism	0	21	33	823	1
mmu00360	Phenylalanine metabolism	Phe	Metabolism;Amino acid metabolism	0	12	33	823	1
mmu00380	Tryptophan metabolism	Trp	Metabolism;Amino acid metabolism	0	32	33	823	1
mmu00400	Phenylalanine, tyrosine and tryptophan biosynthesis	AAA synth.	Metabolism;Amino acid metabolism	0	4	33	823	1
mmu00410	beta-Alanine metabolism	beta-Ala	Metabolism;Metabolism of other amino acids	0	29	33	823	1
mmu00430	Taurine and hypotaurine metabolism	Taurine	Metabolism;Metabolism of other amino acids	0	10	33	823	1
mmu00450	Selenocompound metabolism	Selenocompound	Metabolism;Metabolism of other amino acids	0	14	33	823	1
mmu00460	Cyanoamino acid metabolism	Cyanoamino acid	Metabolism;Metabolism of other amino acids	0	4	33	823	1
mmu00471	D-Glutamine and D-glutamate metabolism	D-Gln	Metabolism;Metabolism of other amino acids	0	2	33	823	1
mmu00472	D-Arginine and D-ornithine metabolism	D-Arg	Metabolism;Metabolism of other amino acids	1	1	33	823	0.0400972
mmu00480	Glutathione metabolism	Glutathione	Metabolism;Metabolism of other amino acids	0	24	33	823	1
mmu00500	Starch and sucrose metabolism	Starch	Metabolism;Carbohydrate metabolism	4	23	33	823	0.0110759
mmu00510	N-Glycan biosynthesis	N-Glycan synth.	Metabolism;Glycan biosynthesis and metabolism	3	32	33	823	0.132101
mmu00511	Other glycan degradation	Other glycan degra.	Metabolism;Glycan biosynthesis and metabolism	0	9	33	823	1
mmu00512	Mucin type O-Glycan biosynthesis	Mucin type O-Glycan synth.	Metabolism;Glycan biosynthesis and metabolism	1	5	33	823	0.185455
mmu00514	Other types of O-glycan biosynthesis	Other types of O-glycan synth.	Metabolism;Glycan biosynthesis and metabolism	2	14	33	823	0.105041
mmu00520	Amino sugar and nucleotide sugar metabolism	Amino sugar	Metabolism;Carbohydrate metabolism	1	38	33	823	0.796464
mmu00524	Butirosin and neomycin biosynthesis	Butirosin & neomycin synth.	Metabolism;Biosynthesis of other secondary metabolites	0	2	33	823	1
mmu00531	Glycosaminoglycan degradation	Glycosaminoglycan degra.	Metabolism;Glycan biosynthesis and metabolism	0	13	33	823	1
mmu00532	Glycosaminoglycan biosynthesis - chondroitin sulfate / dermatan sulfate	Glycosaminoglycan synth. - chondroitin sulfate / dermatan sulfate	Metabolism;Glycan biosynthesis and metabolism	1	12	33	823	0.390101
mmu00533	Glycosaminoglycan biosynthesis - keratan sulfate	Glycosaminoglycan synth. - keratan sulfate	Metabolism;Glycan biosynthesis and metabolism	2	9	33	823	0.0470704
mmu00534	Glycosaminoglycan biosynthesis - heparan sulfate / heparin	Glycosaminoglycan synth. - heparan sulfate / heparin	Metabolism;Glycan biosynthesis and metabolism	1	11	33	823	0.364264
mmu00561	Glycerolipid metabolism	Glycerolipid	Metabolism;Lipid metabolism	0	23	33	823	1
mmu00562	Inositol phosphate metabolism	Inositol-P	Metabolism;Carbohydrate metabolism	1	34	33	823	0.75845
mmu00563	Glycosylphosphatidylinositol(GPI)-anchor biosynthesis	Glycosylphosphatidylinositol(GPI)-anchor synth.	Metabolism;Glycan biosynthesis and metabolism	0	3	33	823	1
mmu00564	Glycerophospholipid metabolism	Glycerophospholipid	Metabolism;Lipid metabolism	0	34	33	823	1
mmu00565	Ether lipid metabolism	Ether lipid	Metabolism;Lipid metabolism	0	16	33	823	1
mmu00590	Arachidonic acid metabolism	Arachidonate	Metabolism;Lipid metabolism	0	28	33	823	1
mmu00591	Linoleic acid metabolism	Linoleic acid	Metabolism;Lipid metabolism	0	5	33	823	1
mmu00592	alpha-Linolenic acid metabolism	alpha-Linolenate	Metabolism;Lipid metabolism	0	5	33	823	1
mmu00600	Sphingolipid metabolism	Sphingolipid	Metabolism;Lipid metabolism	0	20	33	823	1
mmu00601	Glycosphingolipid biosynthesis - lacto and neolacto series	Glycosphingolipid synth. - lacto & neolacto series	Metabolism;Glycan biosynthesis and metabolism	5	15	33	823	0.000171632
mmu00603	Glycosphingolipid biosynthesis - globo series	Glycosphingolipid synth. - globo series	Metabolism;Glycan biosynthesis and metabolism	1	9	33	823	0.309369
mmu00604	Glycosphingolipid biosynthesis - ganglio series	Glycosphingolipid synth. - ganglio series	Metabolism;Glycan biosynthesis and metabolism	1	8	33	823	0.280225
mmu00620	Pyruvate metabolism	Pyruvate	Metabolism;Carbohydrate metabolism	2	26	33	823	0.280142
mmu00630	Glyoxylate and dicarboxylate metabolism	Glyoxylate	Metabolism;Carbohydrate metabolism	0	25	33	823	1
mmu00640	Propanoate metabolism	Propanoate	Metabolism;Carbohydrate metabolism	0	27	33	823	1
mmu00650	Butanoate metabolism	Butanoate	Metabolism;Carbohydrate metabolism	0	17	33	823	1
mmu00670	One carbon pool by folate		Metabolism;Metabolism of cofactors and vitamins	0	20	33	823	1
mmu00730	Thiamine metabolism	Thiamine	Metabolism;Metabolism of cofactors and vitamins	0	4	33	823	1
mmu00740	Riboflavin metabolism	Riboflavin	Metabolism;Metabolism of cofactors and vitamins	0	5	33	823	1
mmu00750	Vitamin B6 metabolism	Vitamin B6	Metabolism;Metabolism of cofactors and vitamins	0	5	33	823	1
mmu00760	Nicotinate and nicotinamide metabolism	Nicotinate	Metabolism;Metabolism of cofactors and vitamins	3	18	33	823	0.0317787
mmu00770	Pantothenate and CoA biosynthesis	Pantothenate & CoA synth.	Metabolism;Metabolism of cofactors and vitamins	2	14	33	823	0.105041
mmu00780	Biotin metabolism	Biotin	Metabolism;Metabolism of cofactors and vitamins	0	6	33	823	1
mmu00785	Lipoic acid metabolism	Lipoic acid	Metabolism;Metabolism of cofactors and vitamins	0	2	33	823	1
mmu00790	Folate biosynthesis	Folate synth.	Metabolism;Metabolism of cofactors and vitamins	0	11	33	823	1
mmu00830	Retinol metabolism	Retinol	Metabolism;Metabolism of cofactors and vitamins	1	18	33	823	0.525028
mmu00860	Porphyrin and chlorophyll metabolism	Porphyrin	Metabolism;Metabolism of cofactors and vitamins	1	18	33	823	0.525028
mmu00900	Terpenoid backbone biosynthesis	Terpenoid backbone synth.	Metabolism;Metabolism of terpenoids and polyketides	0	18	33	823	1
mmu00910	Nitrogen metabolism	Nitrogen	Metabolism;Energy metabolism	0	4	33	823	1
mmu00920	Sulfur metabolism	Sulfur	Metabolism;Energy metabolism	0	8	33	823	1
mmu00980	Metabolism of xenobiotics by cytochrome P450		Metabolism;Xenobiotics biodegradation and metabolism	1	15	33	823	0.461648
mmu00982	Drug metabolism - cytochrome P450	Drug - cytochrome P450	Metabolism;Xenobiotics biodegradation and metabolism	1	10	33	823	0.337367
mmu00983	Drug metabolism - other enzymes	Drug - other enzymes	Metabolism;Xenobiotics biodegradation and metabolism	5	23	33	823	0.00152496
mmu01040	Biosynthesis of unsaturated fatty acids	Synth. of unsaturated FA	Metabolism;Lipid metabolism	0	13	33	823	1
mmu01100	Metabolic pathways	Metabolics	Metabolism;Global and overview maps	26	654	33	823	0.638189
mmu01200	Carbon metabolism	Carbon	Metabolism;Global and overview maps	1	80	33	823	0.968116
mmu01210	2-Oxocarboxylic acid metabolism	2-Oxocarboxylic acid	Metabolism;Global and overview maps	0	11	33	823	1
mmu01212	Fatty acid metabolism	FA	Metabolism;Global and overview maps	0	27	33	823	1
mmu01220	Degradation of aromatic compounds	Degra. of aromatic compounds	Metabolism;Global and overview maps	0	4	33	823	1
mmu01230	Biosynthesis of amino acids	Synth. of amino acids	Metabolism;Global and overview maps	1	50	33	823	0.878884

### Sheet: CDP in WT mice
				Number of reactions
KEGG Pathway ID	Name	Abbreviation	Class	In pathway and regulated by cdp in wt mice	In pathway	regulated by CDP in WT mice	All	P value
mmu00010	Glycolysis / Gluconeogenesis	Glycolysis	Metabolism;Carbohydrate metabolism	2	35	34	823	0.430171
mmu00020	Citrate cycle (TCA cycle)	TCA cycle	Metabolism;Carbohydrate metabolism	0	17	34	823	1
mmu00030	Pentose phosphate pathway	Pentose-P	Metabolism;Carbohydrate metabolism	2	20	34	823	0.198268
mmu00040	Pentose and glucuronate interconversions	Pentose	Metabolism;Carbohydrate metabolism	0	14	34	823	1
mmu00051	Fructose and mannose metabolism	Fructose	Metabolism;Carbohydrate metabolism	2	17	34	823	0.153061
mmu00052	Galactose metabolism	Galactose	Metabolism;Carbohydrate metabolism	1	21	34	823	0.592279
mmu00053	Ascorbate and aldarate metabolism	Ascorbate	Metabolism;Carbohydrate metabolism	0	9	34	823	1
mmu00061	Fatty acid biosynthesis	FA synth.	Metabolism;Lipid metabolism	0	7	34	823	1
mmu00062	Fatty acid elongation	FA elong.	Metabolism;Lipid metabolism	0	12	34	823	1
mmu00071	Fatty acid degradation	FA degra.	Metabolism;Lipid metabolism	0	22	34	823	1
mmu00072	Synthesis and degradation of ketone bodies	Ketone body	Metabolism;Lipid metabolism	0	5	34	823	1
mmu00100	Steroid biosynthesis	Steroid synth.	Metabolism;Lipid metabolism	0	19	34	823	1
mmu00120	Primary bile acid biosynthesis	Primary bile acid synth.	Metabolism;Lipid metabolism	0	20	34	823	1
mmu00130	Ubiquinone and other terpenoid-quinone biosynthesis	Ubiquinone & other terpenoid-quinone synth.	Metabolism;Metabolism of cofactors and vitamins	0	9	34	823	1
mmu00140	Steroid hormone biosynthesis	Steroid hormone synth.	Metabolism;Lipid metabolism	0	25	34	823	1
mmu00190	Oxidative phosphorylation	OXPHOS	Metabolism;Energy metabolism	0	7	34	823	1
mmu00220	Arginine biosynthesis	Arg synth.	Metabolism;Amino acid metabolism	0	13	34	823	1
mmu00230	Purine metabolism	Purine	Metabolism;Nucleotide metabolism	10	65	34	823	0.00013629
mmu00232	Caffeine metabolism	Caffeine	Metabolism;Biosynthesis of other secondary metabolites	0	5	34	823	1
mmu00240	Pyrimidine metabolism	Pyrimidine	Metabolism;Nucleotide metabolism	9	35	34	823	3.88171e-06
mmu00250	Alanine, aspartate and glutamate metabolism	Ala, Asp & Glu	Metabolism;Amino acid metabolism	1	34	34	823	0.768846
mmu00260	Glycine, serine and threonine metabolism	Gly, Ser & Thr	Metabolism;Amino acid metabolism	0	41	34	823	1
mmu00270	Cysteine and methionine metabolism	Cys & Met	Metabolism;Amino acid metabolism	0	32	34	823	1
mmu00280	Valine, leucine and isoleucine degradation	BCAA degra.	Metabolism;Amino acid metabolism	0	38	34	823	1
mmu00290	Valine, leucine and isoleucine biosynthesis	BCAA synth.	Metabolism;Amino acid metabolism	0	3	34	823	1
mmu00300	Lysine biosynthesis	Lys synth.	Metabolism;Amino acid metabolism	0	5	34	823	1
mmu00310	Lysine degradation	Lys degra.	Metabolism;Amino acid metabolism	0	26	34	823	1
mmu00330	Arginine and proline metabolism	Arg & Pro	Metabolism;Amino acid metabolism	0	34	34	823	1
mmu00340	Histidine metabolism	His	Metabolism;Amino acid metabolism	0	20	34	823	1
mmu00350	Tyrosine metabolism	Tyr	Metabolism;Amino acid metabolism	0	21	34	823	1
mmu00360	Phenylalanine metabolism	Phe	Metabolism;Amino acid metabolism	0	12	34	823	1
mmu00380	Tryptophan metabolism	Trp	Metabolism;Amino acid metabolism	0	32	34	823	1
mmu00400	Phenylalanine, tyrosine and tryptophan biosynthesis	AAA synth.	Metabolism;Amino acid metabolism	0	4	34	823	1
mmu00410	beta-Alanine metabolism	beta-Ala	Metabolism;Metabolism of other amino acids	0	29	34	823	1
mmu00430	Taurine and hypotaurine metabolism	Taurine	Metabolism;Metabolism of other amino acids	0	10	34	823	1
mmu00450	Selenocompound metabolism	Selenocompound	Metabolism;Metabolism of other amino acids	0	14	34	823	1
mmu00460	Cyanoamino acid metabolism	Cyanoamino acid	Metabolism;Metabolism of other amino acids	0	4	34	823	1
mmu00471	D-Glutamine and D-glutamate metabolism	D-Gln	Metabolism;Metabolism of other amino acids	0	2	34	823	1
mmu00472	D-Arginine and D-ornithine metabolism	D-Arg	Metabolism;Metabolism of other amino acids	0	1	34	823	1
mmu00480	Glutathione metabolism	Glutathione	Metabolism;Metabolism of other amino acids	1	24	34	823	0.642026
mmu00500	Starch and sucrose metabolism	Starch	Metabolism;Carbohydrate metabolism	0	23	34	823	1
mmu00510	N-Glycan biosynthesis	N-Glycan synth.	Metabolism;Glycan biosynthesis and metabolism	4	32	34	823	0.0383732
mmu00511	Other glycan degradation	Other glycan degra.	Metabolism;Glycan biosynthesis and metabolism	0	9	34	823	1
mmu00512	Mucin type O-Glycan biosynthesis	Mucin type O-Glycan synth.	Metabolism;Glycan biosynthesis and metabolism	2	5	34	823	0.0153286
mmu00514	Other types of O-glycan biosynthesis	Other types of O-glycan synth.	Metabolism;Glycan biosynthesis and metabolism	1	14	34	823	0.4487
mmu00520	Amino sugar and nucleotide sugar metabolism	Amino sugar	Metabolism;Carbohydrate metabolism	2	38	34	823	0.473382
mmu00524	Butirosin and neomycin biosynthesis	Butirosin & neomycin synth.	Metabolism;Biosynthesis of other secondary metabolites	0	2	34	823	1
mmu00531	Glycosaminoglycan degradation	Glycosaminoglycan degra.	Metabolism;Glycan biosynthesis and metabolism	0	13	34	823	1
mmu00532	Glycosaminoglycan biosynthesis - chondroitin sulfate / dermatan sulfate	Glycosaminoglycan synth. - chondroitin sulfate / dermatan sulfate	Metabolism;Glycan biosynthesis and metabolism	1	12	34	823	0.399365
mmu00533	Glycosaminoglycan biosynthesis - keratan sulfate	Glycosaminoglycan synth. - keratan sulfate	Metabolism;Glycan biosynthesis and metabolism	2	9	34	823	0.0497266
mmu00534	Glycosaminoglycan biosynthesis - heparan sulfate / heparin	Glycosaminoglycan synth. - heparan sulfate / heparin	Metabolism;Glycan biosynthesis and metabolism	1	11	34	823	0.373116
mmu00561	Glycerolipid metabolism	Glycerolipid	Metabolism;Lipid metabolism	2	23	34	823	0.244963
mmu00562	Inositol phosphate metabolism	Inositol-P	Metabolism;Carbohydrate metabolism	2	34	34	823	0.415388
mmu00563	Glycosylphosphatidylinositol(GPI)-anchor biosynthesis	Glycosylphosphatidylinositol(GPI)-anchor synth.	Metabolism;Glycan biosynthesis and metabolism	0	3	34	823	1
mmu00564	Glycerophospholipid metabolism	Glycerophospholipid	Metabolism;Lipid metabolism	5	34	34	823	0.0104267
mmu00565	Ether lipid metabolism	Ether lipid	Metabolism;Lipid metabolism	3	16	34	823	0.0249668
mmu00590	Arachidonic acid metabolism	Arachidonate	Metabolism;Lipid metabolism	0	28	34	823	1
mmu00591	Linoleic acid metabolism	Linoleic acid	Metabolism;Lipid metabolism	0	5	34	823	1
mmu00592	alpha-Linolenic acid metabolism	alpha-Linolenate	Metabolism;Lipid metabolism	0	5	34	823	1
mmu00600	Sphingolipid metabolism	Sphingolipid	Metabolism;Lipid metabolism	1	20	34	823	0.574253
mmu00601	Glycosphingolipid biosynthesis - lacto and neolacto series	Glycosphingolipid synth. - lacto & neolacto series	Metabolism;Glycan biosynthesis and metabolism	3	15	34	823	0.0208695
mmu00603	Glycosphingolipid biosynthesis - globo series	Glycosphingolipid synth. - globo series	Metabolism;Glycan biosynthesis and metabolism	2	9	34	823	0.0497266
mmu00604	Glycosphingolipid biosynthesis - ganglio series	Glycosphingolipid synth. - ganglio series	Metabolism;Glycan biosynthesis and metabolism	3	8	34	823	0.00313605
mmu00620	Pyruvate metabolism	Pyruvate	Metabolism;Carbohydrate metabolism	3	26	34	823	0.0874564
mmu00630	Glyoxylate and dicarboxylate metabolism	Glyoxylate	Metabolism;Carbohydrate metabolism	0	25	34	823	1
mmu00640	Propanoate metabolism	Propanoate	Metabolism;Carbohydrate metabolism	0	27	34	823	1
mmu00650	Butanoate metabolism	Butanoate	Metabolism;Carbohydrate metabolism	0	17	34	823	1
mmu00670	One carbon pool by folate		Metabolism;Metabolism of cofactors and vitamins	0	20	34	823	1
mmu00730	Thiamine metabolism	Thiamine	Metabolism;Metabolism of cofactors and vitamins	0	4	34	823	1
mmu00740	Riboflavin metabolism	Riboflavin	Metabolism;Metabolism of cofactors and vitamins	0	5	34	823	1
mmu00750	Vitamin B6 metabolism	Vitamin B6	Metabolism;Metabolism of cofactors and vitamins	0	5	34	823	1
mmu00760	Nicotinate and nicotinamide metabolism	Nicotinate	Metabolism;Metabolism of cofactors and vitamins	2	18	34	823	0.167896
mmu00770	Pantothenate and CoA biosynthesis	Pantothenate & CoA synth.	Metabolism;Metabolism of cofactors and vitamins	0	14	34	823	1
mmu00780	Biotin metabolism	Biotin	Metabolism;Metabolism of cofactors and vitamins	0	6	34	823	1
mmu00785	Lipoic acid metabolism	Lipoic acid	Metabolism;Metabolism of cofactors and vitamins	0	2	34	823	1
mmu00790	Folate biosynthesis	Folate synth.	Metabolism;Metabolism of cofactors and vitamins	0	11	34	823	1
mmu00830	Retinol metabolism	Retinol	Metabolism;Metabolism of cofactors and vitamins	0	18	34	823	1
mmu00860	Porphyrin and chlorophyll metabolism	Porphyrin	Metabolism;Metabolism of cofactors and vitamins	0	18	34	823	1
mmu00900	Terpenoid backbone biosynthesis	Terpenoid backbone synth.	Metabolism;Metabolism of terpenoids and polyketides	0	18	34	823	1
mmu00910	Nitrogen metabolism	Nitrogen	Metabolism;Energy metabolism	0	4	34	823	1
mmu00920	Sulfur metabolism	Sulfur	Metabolism;Energy metabolism	0	8	34	823	1
mmu00980	Metabolism of xenobiotics by cytochrome P450		Metabolism;Xenobiotics biodegradation and metabolism	0	15	34	823	1
mmu00982	Drug metabolism - cytochrome P450	Drug - cytochrome P450	Metabolism;Xenobiotics biodegradation and metabolism	0	10	34	823	1
mmu00983	Drug metabolism - other enzymes	Drug - other enzymes	Metabolism;Xenobiotics biodegradation and metabolism	0	23	34	823	1
mmu01040	Biosynthesis of unsaturated fatty acids	Synth. of unsaturated FA	Metabolism;Lipid metabolism	0	13	34	823	1
mmu01100	Metabolic pathways	Metabolics	Metabolism;Global and overview maps	30	654	34	823	0.138843
mmu01200	Carbon metabolism	Carbon	Metabolism;Global and overview maps	3	80	34	823	0.660304
mmu01210	2-Oxocarboxylic acid metabolism	2-Oxocarboxylic acid	Metabolism;Global and overview maps	0	11	34	823	1
mmu01212	Fatty acid metabolism	FA	Metabolism;Global and overview maps	0	27	34	823	1
mmu01220	Degradation of aromatic compounds	Degra. of aromatic compounds	Metabolism;Global and overview maps	0	4	34	823	1
mmu01230	Biosynthesis of amino acids	Synth. of amino acids	Metabolism;Global and overview maps	3	50	34	823	0.34155

### Sheet: Choline in WT mice
				Number of reactions
KEGG Pathway ID	Name	Abbreviation	Class	In pathway and regulated by choline in wt mice	In pathway	regulated by Choline in WT mice	All	P value
mmu00010	Glycolysis / Gluconeogenesis	Glycolysis	Metabolism;Carbohydrate metabolism	2	35	13	823	0.102174
mmu00020	Citrate cycle (TCA cycle)	TCA cycle	Metabolism;Carbohydrate metabolism	0	17	13	823	1
mmu00030	Pentose phosphate pathway	Pentose-P	Metabolism;Carbohydrate metabolism	0	20	13	823	1
mmu00040	Pentose and glucuronate interconversions	Pentose	Metabolism;Carbohydrate metabolism	0	14	13	823	1
mmu00051	Fructose and mannose metabolism	Fructose	Metabolism;Carbohydrate metabolism	0	17	13	823	1
mmu00052	Galactose metabolism	Galactose	Metabolism;Carbohydrate metabolism	0	21	13	823	1
mmu00053	Ascorbate and aldarate metabolism	Ascorbate	Metabolism;Carbohydrate metabolism	1	9	13	823	0.134116
mmu00061	Fatty acid biosynthesis	FA synth.	Metabolism;Lipid metabolism	0	7	13	823	1
mmu00062	Fatty acid elongation	FA elong.	Metabolism;Lipid metabolism	0	12	13	823	1
mmu00071	Fatty acid degradation	FA degra.	Metabolism;Lipid metabolism	2	22	13	823	0.0445366
mmu00072	Synthesis and degradation of ketone bodies	Ketone body	Metabolism;Lipid metabolism	0	5	13	823	1
mmu00100	Steroid biosynthesis	Steroid synth.	Metabolism;Lipid metabolism	0	19	13	823	1
mmu00120	Primary bile acid biosynthesis	Primary bile acid synth.	Metabolism;Lipid metabolism	0	20	13	823	1
mmu00130	Ubiquinone and other terpenoid-quinone biosynthesis	Ubiquinone & other terpenoid-quinone synth.	Metabolism;Metabolism of cofactors and vitamins	0	9	13	823	1
mmu00140	Steroid hormone biosynthesis	Steroid hormone synth.	Metabolism;Lipid metabolism	0	25	13	823	1
mmu00190	Oxidative phosphorylation	OXPHOS	Metabolism;Energy metabolism	0	7	13	823	1
mmu00220	Arginine biosynthesis	Arg synth.	Metabolism;Amino acid metabolism	0	13	13	823	1
mmu00230	Purine metabolism	Purine	Metabolism;Nucleotide metabolism	1	65	13	823	0.659643
mmu00232	Caffeine metabolism	Caffeine	Metabolism;Biosynthesis of other secondary metabolites	0	5	13	823	1
mmu00240	Pyrimidine metabolism	Pyrimidine	Metabolism;Nucleotide metabolism	0	35	13	823	1
mmu00250	Alanine, aspartate and glutamate metabolism	Ala, Asp & Glu	Metabolism;Amino acid metabolism	0	34	13	823	1
mmu00260	Glycine, serine and threonine metabolism	Gly, Ser & Thr	Metabolism;Amino acid metabolism	3	41	13	823	0.023179
mmu00270	Cysteine and methionine metabolism	Cys & Met	Metabolism;Amino acid metabolism	1	32	13	823	0.405141
mmu00280	Valine, leucine and isoleucine degradation	BCAA degra.	Metabolism;Amino acid metabolism	1	38	13	823	0.461613
mmu00290	Valine, leucine and isoleucine biosynthesis	BCAA synth.	Metabolism;Amino acid metabolism	0	3	13	823	1
mmu00300	Lysine biosynthesis	Lys synth.	Metabolism;Amino acid metabolism	1	5	13	823	0.0767041
mmu00310	Lysine degradation	Lys degra.	Metabolism;Amino acid metabolism	2	26	13	823	0.0604634
mmu00330	Arginine and proline metabolism	Arg & Pro	Metabolism;Amino acid metabolism	1	34	13	823	0.424546
mmu00340	Histidine metabolism	His	Metabolism;Amino acid metabolism	1	20	13	823	0.27545
mmu00350	Tyrosine metabolism	Tyr	Metabolism;Amino acid metabolism	1	21	13	823	0.28718
mmu00360	Phenylalanine metabolism	Phe	Metabolism;Amino acid metabolism	0	12	13	823	1
mmu00380	Tryptophan metabolism	Trp	Metabolism;Amino acid metabolism	1	32	13	823	0.405141
mmu00400	Phenylalanine, tyrosine and tryptophan biosynthesis	AAA synth.	Metabolism;Amino acid metabolism	0	4	13	823	1
mmu00410	beta-Alanine metabolism	beta-Ala	Metabolism;Metabolism of other amino acids	1	29	13	823	0.3749
mmu00430	Taurine and hypotaurine metabolism	Taurine	Metabolism;Metabolism of other amino acids	0	10	13	823	1
mmu00450	Selenocompound metabolism	Selenocompound	Metabolism;Metabolism of other amino acids	0	14	13	823	1
mmu00460	Cyanoamino acid metabolism	Cyanoamino acid	Metabolism;Metabolism of other amino acids	0	4	13	823	1
mmu00471	D-Glutamine and D-glutamate metabolism	D-Gln	Metabolism;Metabolism of other amino acids	0	2	13	823	1
mmu00472	D-Arginine and D-ornithine metabolism	D-Arg	Metabolism;Metabolism of other amino acids	0	1	13	823	1
mmu00480	Glutathione metabolism	Glutathione	Metabolism;Metabolism of other amino acids	0	24	13	823	1
mmu00500	Starch and sucrose metabolism	Starch	Metabolism;Carbohydrate metabolism	0	23	13	823	1
mmu00510	N-Glycan biosynthesis	N-Glycan synth.	Metabolism;Glycan biosynthesis and metabolism	0	32	13	823	1
mmu00511	Other glycan degradation	Other glycan degra.	Metabolism;Glycan biosynthesis and metabolism	0	9	13	823	1
mmu00512	Mucin type O-Glycan biosynthesis	Mucin type O-Glycan synth.	Metabolism;Glycan biosynthesis and metabolism	0	5	13	823	1
mmu00514	Other types of O-glycan biosynthesis	Other types of O-glycan synth.	Metabolism;Glycan biosynthesis and metabolism	0	14	13	823	1
mmu00520	Amino sugar and nucleotide sugar metabolism	Amino sugar	Metabolism;Carbohydrate metabolism	0	38	13	823	1
mmu00524	Butirosin and neomycin biosynthesis	Butirosin & neomycin synth.	Metabolism;Biosynthesis of other secondary metabolites	0	2	13	823	1
mmu00531	Glycosaminoglycan degradation	Glycosaminoglycan degra.	Metabolism;Glycan biosynthesis and metabolism	0	13	13	823	1
mmu00532	Glycosaminoglycan biosynthesis - chondroitin sulfate / dermatan sulfate	Glycosaminoglycan synth. - chondroitin sulfate / dermatan sulfate	Metabolism;Glycan biosynthesis and metabolism	0	12	13	823	1
mmu00533	Glycosaminoglycan biosynthesis - keratan sulfate	Glycosaminoglycan synth. - keratan sulfate	Metabolism;Glycan biosynthesis and metabolism	0	9	13	823	1
mmu00534	Glycosaminoglycan biosynthesis - heparan sulfate / heparin	Glycosaminoglycan synth. - heparan sulfate / heparin	Metabolism;Glycan biosynthesis and metabolism	0	11	13	823	1
mmu00561	Glycerolipid metabolism	Glycerolipid	Metabolism;Lipid metabolism	1	23	13	823	0.310116
mmu00562	Inositol phosphate metabolism	Inositol-P	Metabolism;Carbohydrate metabolism	0	34	13	823	1
mmu00563	Glycosylphosphatidylinositol(GPI)-anchor biosynthesis	Glycosylphosphatidylinositol(GPI)-anchor synth.	Metabolism;Glycan biosynthesis and metabolism	0	3	13	823	1
mmu00564	Glycerophospholipid metabolism	Glycerophospholipid	Metabolism;Lipid metabolism	6	34	13	823	4.41891e-06
mmu00565	Ether lipid metabolism	Ether lipid	Metabolism;Lipid metabolism	1	16	13	823	0.226726
mmu00590	Arachidonic acid metabolism	Arachidonate	Metabolism;Lipid metabolism	0	28	13	823	1
mmu00591	Linoleic acid metabolism	Linoleic acid	Metabolism;Lipid metabolism	0	5	13	823	1
mmu00592	alpha-Linolenic acid metabolism	alpha-Linolenate	Metabolism;Lipid metabolism	0	5	13	823	1
mmu00600	Sphingolipid metabolism	Sphingolipid	Metabolism;Lipid metabolism	1	20	13	823	0.27545
mmu00601	Glycosphingolipid biosynthesis - lacto and neolacto series	Glycosphingolipid synth. - lacto & neolacto series	Metabolism;Glycan biosynthesis and metabolism	0	15	13	823	1
mmu00603	Glycosphingolipid biosynthesis - globo series	Glycosphingolipid synth. - globo series	Metabolism;Glycan biosynthesis and metabolism	0	9	13	823	1
mmu00604	Glycosphingolipid biosynthesis - ganglio series	Glycosphingolipid synth. - ganglio series	Metabolism;Glycan biosynthesis and metabolism	0	8	13	823	1
mmu00620	Pyruvate metabolism	Pyruvate	Metabolism;Carbohydrate metabolism	1	26	13	823	0.343245
mmu00630	Glyoxylate and dicarboxylate metabolism	Glyoxylate	Metabolism;Carbohydrate metabolism	0	25	13	823	1
mmu00640	Propanoate metabolism	Propanoate	Metabolism;Carbohydrate metabolism	0	27	13	823	1
mmu00650	Butanoate metabolism	Butanoate	Metabolism;Carbohydrate metabolism	0	17	13	823	1
mmu00670	One carbon pool by folate		Metabolism;Metabolism of cofactors and vitamins	0	20	13	823	1
mmu00730	Thiamine metabolism	Thiamine	Metabolism;Metabolism of cofactors and vitamins	1	4	13	823	0.0618122
mmu00740	Riboflavin metabolism	Riboflavin	Metabolism;Metabolism of cofactors and vitamins	0	5	13	823	1
mmu00750	Vitamin B6 metabolism	Vitamin B6	Metabolism;Metabolism of cofactors and vitamins	0	5	13	823	1
mmu00760	Nicotinate and nicotinamide metabolism	Nicotinate	Metabolism;Metabolism of cofactors and vitamins	0	18	13	823	1
mmu00770	Pantothenate and CoA biosynthesis	Pantothenate & CoA synth.	Metabolism;Metabolism of cofactors and vitamins	0	14	13	823	1
mmu00780	Biotin metabolism	Biotin	Metabolism;Metabolism of cofactors and vitamins	0	6	13	823	1
mmu00785	Lipoic acid metabolism	Lipoic acid	Metabolism;Metabolism of cofactors and vitamins	0	2	13	823	1
mmu00790	Folate biosynthesis	Folate synth.	Metabolism;Metabolism of cofactors and vitamins	0	11	13	823	1
mmu00830	Retinol metabolism	Retinol	Metabolism;Metabolism of cofactors and vitamins	1	18	13	823	0.251454
mmu00860	Porphyrin and chlorophyll metabolism	Porphyrin	Metabolism;Metabolism of cofactors and vitamins	0	18	13	823	1
mmu00900	Terpenoid backbone biosynthesis	Terpenoid backbone synth.	Metabolism;Metabolism of terpenoids and polyketides	0	18	13	823	1
mmu00910	Nitrogen metabolism	Nitrogen	Metabolism;Energy metabolism	0	4	13	823	1
mmu00920	Sulfur metabolism	Sulfur	Metabolism;Energy metabolism	0	8	13	823	1
mmu00980	Metabolism of xenobiotics by cytochrome P450		Metabolism;Xenobiotics biodegradation and metabolism	1	15	13	823	0.214081
mmu00982	Drug metabolism - cytochrome P450	Drug - cytochrome P450	Metabolism;Xenobiotics biodegradation and metabolism	1	10	13	823	0.147945
mmu00983	Drug metabolism - other enzymes	Drug - other enzymes	Metabolism;Xenobiotics biodegradation and metabolism	0	23	13	823	1
mmu01040	Biosynthesis of unsaturated fatty acids	Synth. of unsaturated FA	Metabolism;Lipid metabolism	0	13	13	823	1
mmu01100	Metabolic pathways	Metabolics	Metabolism;Global and overview maps	11	654	13	823	0.481055
mmu01200	Carbon metabolism	Carbon	Metabolism;Global and overview maps	1	80	13	823	0.738075
mmu01210	2-Oxocarboxylic acid metabolism	2-Oxocarboxylic acid	Metabolism;Global and overview maps	0	11	13	823	1
mmu01212	Fatty acid metabolism	FA	Metabolism;Global and overview maps	0	27	13	823	1
mmu01220	Degradation of aromatic compounds	Degra. of aromatic compounds	Metabolism;Global and overview maps	1	4	13	823	0.0618122
mmu01230	Biosynthesis of amino acids	Synth. of amino acids	Metabolism;Global and overview maps	1	50	13	823	0.560008

### Sheet: Fumarate in WT mice
				Number of reactions
KEGG Pathway ID	Name	Abbreviation	Class	In pathway and regulated by fumarate in wt mice	In pathway	regulated by Fumarate in WT mice	All	P value
mmu00010	Glycolysis / Gluconeogenesis	Glycolysis	Metabolism;Carbohydrate metabolism	1	35	20	823	0.585045
mmu00020	Citrate cycle (TCA cycle)	TCA cycle	Metabolism;Carbohydrate metabolism	3	17	20	823	0.0067257
mmu00030	Pentose phosphate pathway	Pentose-P	Metabolism;Carbohydrate metabolism	1	20	20	823	0.392178
mmu00040	Pentose and glucuronate interconversions	Pentose	Metabolism;Carbohydrate metabolism	0	14	20	823	1
mmu00051	Fructose and mannose metabolism	Fructose	Metabolism;Carbohydrate metabolism	0	17	20	823	1
mmu00052	Galactose metabolism	Galactose	Metabolism;Carbohydrate metabolism	0	21	20	823	1
mmu00053	Ascorbate and aldarate metabolism	Ascorbate	Metabolism;Carbohydrate metabolism	0	9	20	823	1
mmu00061	Fatty acid biosynthesis	FA synth.	Metabolism;Lipid metabolism	0	7	20	823	1
mmu00062	Fatty acid elongation	FA elong.	Metabolism;Lipid metabolism	1	12	20	823	0.25713
mmu00071	Fatty acid degradation	FA degra.	Metabolism;Lipid metabolism	0	22	20	823	1
mmu00072	Synthesis and degradation of ketone bodies	Ketone body	Metabolism;Lipid metabolism	0	5	20	823	1
mmu00100	Steroid biosynthesis	Steroid synth.	Metabolism;Lipid metabolism	0	19	20	823	1
mmu00120	Primary bile acid biosynthesis	Primary bile acid synth.	Metabolism;Lipid metabolism	1	20	20	823	0.392178
mmu00130	Ubiquinone and other terpenoid-quinone biosynthesis	Ubiquinone & other terpenoid-quinone synth.	Metabolism;Metabolism of cofactors and vitamins	0	9	20	823	1
mmu00140	Steroid hormone biosynthesis	Steroid hormone synth.	Metabolism;Lipid metabolism	1	25	20	823	0.464365
mmu00190	Oxidative phosphorylation	OXPHOS	Metabolism;Energy metabolism	1	7	20	823	0.158736
mmu00220	Arginine biosynthesis	Arg synth.	Metabolism;Amino acid metabolism	4	13	20	823	0.00015839
mmu00230	Purine metabolism	Purine	Metabolism;Nucleotide metabolism	2	65	20	823	0.478303
mmu00232	Caffeine metabolism	Caffeine	Metabolism;Biosynthesis of other secondary metabolites	0	5	20	823	1
mmu00240	Pyrimidine metabolism	Pyrimidine	Metabolism;Nucleotide metabolism	1	35	20	823	0.585045
mmu00250	Alanine, aspartate and glutamate metabolism	Ala, Asp & Glu	Metabolism;Amino acid metabolism	5	34	20	823	0.000884722
mmu00260	Glycine, serine and threonine metabolism	Gly, Ser & Thr	Metabolism;Amino acid metabolism	1	41	20	823	0.644537
mmu00270	Cysteine and methionine metabolism	Cys & Met	Metabolism;Amino acid metabolism	2	32	20	823	0.180351
mmu00280	Valine, leucine and isoleucine degradation	BCAA degra.	Metabolism;Amino acid metabolism	0	38	20	823	1
mmu00290	Valine, leucine and isoleucine biosynthesis	BCAA synth.	Metabolism;Amino acid metabolism	0	3	20	823	1
mmu00300	Lysine biosynthesis	Lys synth.	Metabolism;Amino acid metabolism	0	5	20	823	1
mmu00310	Lysine degradation	Lys degra.	Metabolism;Amino acid metabolism	0	26	20	823	1
mmu00330	Arginine and proline metabolism	Arg & Pro	Metabolism;Amino acid metabolism	2	34	20	823	0.198268
mmu00340	Histidine metabolism	His	Metabolism;Amino acid metabolism	2	20	20	823	0.0820649
mmu00350	Tyrosine metabolism	Tyr	Metabolism;Amino acid metabolism	4	21	20	823	0.00116823
mmu00360	Phenylalanine metabolism	Phe	Metabolism;Amino acid metabolism	2	12	20	823	0.0320179
mmu00380	Tryptophan metabolism	Trp	Metabolism;Amino acid metabolism	1	32	20	823	0.551864
mmu00400	Phenylalanine, tyrosine and tryptophan biosynthesis	AAA synth.	Metabolism;Amino acid metabolism	1	4	20	823	0.0938841
mmu00410	beta-Alanine metabolism	beta-Ala	Metabolism;Metabolism of other amino acids	0	29	20	823	1
mmu00430	Taurine and hypotaurine metabolism	Taurine	Metabolism;Metabolism of other amino acids	1	10	20	823	0.219162
mmu00450	Selenocompound metabolism	Selenocompound	Metabolism;Metabolism of other amino acids	0	14	20	823	1
mmu00460	Cyanoamino acid metabolism	Cyanoamino acid	Metabolism;Metabolism of other amino acids	0	4	20	823	1
mmu00471	D-Glutamine and D-glutamate metabolism	D-Gln	Metabolism;Metabolism of other amino acids	1	2	20	823	0.048041
mmu00472	D-Arginine and D-ornithine metabolism	D-Arg	Metabolism;Metabolism of other amino acids	0	1	20	823	1
mmu00480	Glutathione metabolism	Glutathione	Metabolism;Metabolism of other amino acids	0	24	20	823	1
mmu00500	Starch and sucrose metabolism	Starch	Metabolism;Carbohydrate metabolism	0	23	20	823	1
mmu00510	N-Glycan biosynthesis	N-Glycan synth.	Metabolism;Glycan biosynthesis and metabolism	0	32	20	823	1
mmu00511	Other glycan degradation	Other glycan degra.	Metabolism;Glycan biosynthesis and metabolism	0	9	20	823	1
mmu00512	Mucin type O-Glycan biosynthesis	Mucin type O-Glycan synth.	Metabolism;Glycan biosynthesis and metabolism	0	5	20	823	1
mmu00514	Other types of O-glycan biosynthesis	Other types of O-glycan synth.	Metabolism;Glycan biosynthesis and metabolism	0	14	20	823	1
mmu00520	Amino sugar and nucleotide sugar metabolism	Amino sugar	Metabolism;Carbohydrate metabolism	0	38	20	823	1
mmu00524	Butirosin and neomycin biosynthesis	Butirosin & neomycin synth.	Metabolism;Biosynthesis of other secondary metabolites	0	2	20	823	1
mmu00531	Glycosaminoglycan degradation	Glycosaminoglycan degra.	Metabolism;Glycan biosynthesis and metabolism	0	13	20	823	1
mmu00532	Glycosaminoglycan biosynthesis - chondroitin sulfate / dermatan sulfate	Glycosaminoglycan synth. - chondroitin sulfate / dermatan sulfate	Metabolism;Glycan biosynthesis and metabolism	0	12	20	823	1
mmu00533	Glycosaminoglycan biosynthesis - keratan sulfate	Glycosaminoglycan synth. - keratan sulfate	Metabolism;Glycan biosynthesis and metabolism	0	9	20	823	1
mmu00534	Glycosaminoglycan biosynthesis - heparan sulfate / heparin	Glycosaminoglycan synth. - heparan sulfate / heparin	Metabolism;Glycan biosynthesis and metabolism	0	11	20	823	1
mmu00561	Glycerolipid metabolism	Glycerolipid	Metabolism;Lipid metabolism	0	23	20	823	1
mmu00562	Inositol phosphate metabolism	Inositol-P	Metabolism;Carbohydrate metabolism	0	34	20	823	1
mmu00563	Glycosylphosphatidylinositol(GPI)-anchor biosynthesis	Glycosylphosphatidylinositol(GPI)-anchor synth.	Metabolism;Glycan biosynthesis and metabolism	0	3	20	823	1
mmu00564	Glycerophospholipid metabolism	Glycerophospholipid	Metabolism;Lipid metabolism	0	34	20	823	1
mmu00565	Ether lipid metabolism	Ether lipid	Metabolism;Lipid metabolism	0	16	20	823	1
mmu00590	Arachidonic acid metabolism	Arachidonate	Metabolism;Lipid metabolism	0	28	20	823	1
mmu00591	Linoleic acid metabolism	Linoleic acid	Metabolism;Lipid metabolism	0	5	20	823	1
mmu00592	alpha-Linolenic acid metabolism	alpha-Linolenate	Metabolism;Lipid metabolism	0	5	20	823	1
mmu00600	Sphingolipid metabolism	Sphingolipid	Metabolism;Lipid metabolism	0	20	20	823	1
mmu00601	Glycosphingolipid biosynthesis - lacto and neolacto series	Glycosphingolipid synth. - lacto & neolacto series	Metabolism;Glycan biosynthesis and metabolism	0	15	20	823	1
mmu00603	Glycosphingolipid biosynthesis - globo series	Glycosphingolipid synth. - globo series	Metabolism;Glycan biosynthesis and metabolism	0	9	20	823	1
mmu00604	Glycosphingolipid biosynthesis - ganglio series	Glycosphingolipid synth. - ganglio series	Metabolism;Glycan biosynthesis and metabolism	0	8	20	823	1
mmu00620	Pyruvate metabolism	Pyruvate	Metabolism;Carbohydrate metabolism	2	26	20	823	0.128754
mmu00630	Glyoxylate and dicarboxylate metabolism	Glyoxylate	Metabolism;Carbohydrate metabolism	1	25	20	823	0.464365
mmu00640	Propanoate metabolism	Propanoate	Metabolism;Carbohydrate metabolism	0	27	20	823	1
mmu00650	Butanoate metabolism	Butanoate	Metabolism;Carbohydrate metabolism	0	17	20	823	1
mmu00670	One carbon pool by folate		Metabolism;Metabolism of cofactors and vitamins	1	20	20	823	0.392178
mmu00730	Thiamine metabolism	Thiamine	Metabolism;Metabolism of cofactors and vitamins	0	4	20	823	1
mmu00740	Riboflavin metabolism	Riboflavin	Metabolism;Metabolism of cofactors and vitamins	0	5	20	823	1
mmu00750	Vitamin B6 metabolism	Vitamin B6	Metabolism;Metabolism of cofactors and vitamins	0	5	20	823	1
mmu00760	Nicotinate and nicotinamide metabolism	Nicotinate	Metabolism;Metabolism of cofactors and vitamins	1	18	20	823	0.360791
mmu00770	Pantothenate and CoA biosynthesis	Pantothenate & CoA synth.	Metabolism;Metabolism of cofactors and vitamins	0	14	20	823	1
mmu00780	Biotin metabolism	Biotin	Metabolism;Metabolism of cofactors and vitamins	0	6	20	823	1
mmu00785	Lipoic acid metabolism	Lipoic acid	Metabolism;Metabolism of cofactors and vitamins	0	2	20	823	1
mmu00790	Folate biosynthesis	Folate synth.	Metabolism;Metabolism of cofactors and vitamins	0	11	20	823	1
mmu00830	Retinol metabolism	Retinol	Metabolism;Metabolism of cofactors and vitamins	0	18	20	823	1
mmu00860	Porphyrin and chlorophyll metabolism	Porphyrin	Metabolism;Metabolism of cofactors and vitamins	0	18	20	823	1
mmu00900	Terpenoid backbone biosynthesis	Terpenoid backbone synth.	Metabolism;Metabolism of terpenoids and polyketides	0	18	20	823	1
mmu00910	Nitrogen metabolism	Nitrogen	Metabolism;Energy metabolism	1	4	20	823	0.0938841
mmu00920	Sulfur metabolism	Sulfur	Metabolism;Energy metabolism	1	8	20	823	0.179355
mmu00980	Metabolism of xenobiotics by cytochrome P450		Metabolism;Xenobiotics biodegradation and metabolism	0	15	20	823	1
mmu00982	Drug metabolism - cytochrome P450	Drug - cytochrome P450	Metabolism;Xenobiotics biodegradation and metabolism	1	10	20	823	0.219162
mmu00983	Drug metabolism - other enzymes	Drug - other enzymes	Metabolism;Xenobiotics biodegradation and metabolism	0	23	20	823	1
mmu01040	Biosynthesis of unsaturated fatty acids	Synth. of unsaturated FA	Metabolism;Lipid metabolism	1	13	20	823	0.27545
mmu01100	Metabolic pathways	Metabolics	Metabolism;Global and overview maps	19	654	20	823	0.0599915
mmu01200	Carbon metabolism	Carbon	Metabolism;Global and overview maps	8	80	20	823	0.00027133
mmu01210	2-Oxocarboxylic acid metabolism	2-Oxocarboxylic acid	Metabolism;Global and overview maps	3	11	20	823	0.00179266
mmu01212	Fatty acid metabolism	FA	Metabolism;Global and overview maps	0	27	20	823	1
mmu01220	Degradation of aromatic compounds	Degra. of aromatic compounds	Metabolism;Global and overview maps	0	4	20	823	1
mmu01230	Biosynthesis of amino acids	Synth. of amino acids	Metabolism;Global and overview maps	5	50	20	823	0.00523846

### Sheet: Leu in WT mice
				Number of reactions
KEGG Pathway ID	Name	Abbreviation	Class	In pathway and regulated by leu in wt mice	In pathway	regulated by Leu in WT mice	All	P value
mmu00010	Glycolysis / Gluconeogenesis	Glycolysis	Metabolism;Carbohydrate metabolism	0	35	15	823	1
mmu00020	Citrate cycle (TCA cycle)	TCA cycle	Metabolism;Carbohydrate metabolism	0	17	15	823	1
mmu00030	Pentose phosphate pathway	Pentose-P	Metabolism;Carbohydrate metabolism	0	20	15	823	1
mmu00040	Pentose and glucuronate interconversions	Pentose	Metabolism;Carbohydrate metabolism	0	14	15	823	1
mmu00051	Fructose and mannose metabolism	Fructose	Metabolism;Carbohydrate metabolism	0	17	15	823	1
mmu00052	Galactose metabolism	Galactose	Metabolism;Carbohydrate metabolism	0	21	15	823	1
mmu00053	Ascorbate and aldarate metabolism	Ascorbate	Metabolism;Carbohydrate metabolism	0	9	15	823	1
mmu00061	Fatty acid biosynthesis	FA synth.	Metabolism;Lipid metabolism	0	7	15	823	1
mmu00062	Fatty acid elongation	FA elong.	Metabolism;Lipid metabolism	0	12	15	823	1
mmu00071	Fatty acid degradation	FA degra.	Metabolism;Lipid metabolism	0	22	15	823	1
mmu00072	Synthesis and degradation of ketone bodies	Ketone body	Metabolism;Lipid metabolism	0	5	15	823	1
mmu00100	Steroid biosynthesis	Steroid synth.	Metabolism;Lipid metabolism	0	19	15	823	1
mmu00120	Primary bile acid biosynthesis	Primary bile acid synth.	Metabolism;Lipid metabolism	0	20	15	823	1
mmu00130	Ubiquinone and other terpenoid-quinone biosynthesis	Ubiquinone & other terpenoid-quinone synth.	Metabolism;Metabolism of cofactors and vitamins	0	9	15	823	1
mmu00140	Steroid hormone biosynthesis	Steroid hormone synth.	Metabolism;Lipid metabolism	0	25	15	823	1
mmu00190	Oxidative phosphorylation	OXPHOS	Metabolism;Energy metabolism	0	7	15	823	1
mmu00220	Arginine biosynthesis	Arg synth.	Metabolism;Amino acid metabolism	3	13	15	823	0.00125874
mmu00230	Purine metabolism	Purine	Metabolism;Nucleotide metabolism	0	65	15	823	1
mmu00232	Caffeine metabolism	Caffeine	Metabolism;Biosynthesis of other secondary metabolites	0	5	15	823	1
mmu00240	Pyrimidine metabolism	Pyrimidine	Metabolism;Nucleotide metabolism	0	35	15	823	1
mmu00250	Alanine, aspartate and glutamate metabolism	Ala, Asp & Glu	Metabolism;Amino acid metabolism	1	34	15	823	0.47187
mmu00260	Glycine, serine and threonine metabolism	Gly, Ser & Thr	Metabolism;Amino acid metabolism	2	41	15	823	0.168956
mmu00270	Cysteine and methionine metabolism	Cys & Met	Metabolism;Amino acid metabolism	2	32	15	823	0.112241
mmu00280	Valine, leucine and isoleucine degradation	BCAA degra.	Metabolism;Amino acid metabolism	1	38	15	823	0.510973
mmu00290	Valine, leucine and isoleucine biosynthesis	BCAA synth.	Metabolism;Amino acid metabolism	2	3	15	823	0.000921425
mmu00300	Lysine biosynthesis	Lys synth.	Metabolism;Amino acid metabolism	1	5	15	823	0.0880746
mmu00310	Lysine degradation	Lys degra.	Metabolism;Amino acid metabolism	2	26	15	823	0.0783116
mmu00330	Arginine and proline metabolism	Arg & Pro	Metabolism;Amino acid metabolism	6	34	15	823	1.21401e-05
mmu00340	Histidine metabolism	His	Metabolism;Amino acid metabolism	1	20	15	823	0.31081
mmu00350	Tyrosine metabolism	Tyr	Metabolism;Amino acid metabolism	0	21	15	823	1
mmu00360	Phenylalanine metabolism	Phe	Metabolism;Amino acid metabolism	0	12	15	823	1
mmu00380	Tryptophan metabolism	Trp	Metabolism;Amino acid metabolism	1	32	15	823	0.451242
mmu00400	Phenylalanine, tyrosine and tryptophan biosynthesis	AAA synth.	Metabolism;Amino acid metabolism	0	4	15	823	1
mmu00410	beta-Alanine metabolism	beta-Ala	Metabolism;Metabolism of other amino acids	1	29	15	823	0.418885
mmu00430	Taurine and hypotaurine metabolism	Taurine	Metabolism;Metabolism of other amino acids	0	10	15	823	1
mmu00450	Selenocompound metabolism	Selenocompound	Metabolism;Metabolism of other amino acids	1	14	15	823	0.228635
mmu00460	Cyanoamino acid metabolism	Cyanoamino acid	Metabolism;Metabolism of other amino acids	0	4	15	823	1
mmu00471	D-Glutamine and D-glutamate metabolism	D-Gln	Metabolism;Metabolism of other amino acids	1	2	15	823	0.0361416
mmu00472	D-Arginine and D-ornithine metabolism	D-Arg	Metabolism;Metabolism of other amino acids	1	1	15	823	0.018226
mmu00480	Glutathione metabolism	Glutathione	Metabolism;Metabolism of other amino acids	2	24	15	823	0.0679149
mmu00500	Starch and sucrose metabolism	Starch	Metabolism;Carbohydrate metabolism	0	23	15	823	1
mmu00510	N-Glycan biosynthesis	N-Glycan synth.	Metabolism;Glycan biosynthesis and metabolism	0	32	15	823	1
mmu00511	Other glycan degradation	Other glycan degra.	Metabolism;Glycan biosynthesis and metabolism	0	9	15	823	1
mmu00512	Mucin type O-Glycan biosynthesis	Mucin type O-Glycan synth.	Metabolism;Glycan biosynthesis and metabolism	0	5	15	823	1
mmu00514	Other types of O-glycan biosynthesis	Other types of O-glycan synth.	Metabolism;Glycan biosynthesis and metabolism	0	14	15	823	1
mmu00520	Amino sugar and nucleotide sugar metabolism	Amino sugar	Metabolism;Carbohydrate metabolism	0	38	15	823	1
mmu00524	Butirosin and neomycin biosynthesis	Butirosin & neomycin synth.	Metabolism;Biosynthesis of other secondary metabolites	0	2	15	823	1
mmu00531	Glycosaminoglycan degradation	Glycosaminoglycan degra.	Metabolism;Glycan biosynthesis and metabolism	0	13	15	823	1
mmu00532	Glycosaminoglycan biosynthesis - chondroitin sulfate / dermatan sulfate	Glycosaminoglycan synth. - chondroitin sulfate / dermatan sulfate	Metabolism;Glycan biosynthesis and metabolism	0	12	15	823	1
mmu00533	Glycosaminoglycan biosynthesis - keratan sulfate	Glycosaminoglycan synth. - keratan sulfate	Metabolism;Glycan biosynthesis and metabolism	0	9	15	823	1
mmu00534	Glycosaminoglycan biosynthesis - heparan sulfate / heparin	Glycosaminoglycan synth. - heparan sulfate / heparin	Metabolism;Glycan biosynthesis and metabolism	0	11	15	823	1
mmu00561	Glycerolipid metabolism	Glycerolipid	Metabolism;Lipid metabolism	0	23	15	823	1
mmu00562	Inositol phosphate metabolism	Inositol-P	Metabolism;Carbohydrate metabolism	0	34	15	823	1
mmu00563	Glycosylphosphatidylinositol(GPI)-anchor biosynthesis	Glycosylphosphatidylinositol(GPI)-anchor synth.	Metabolism;Glycan biosynthesis and metabolism	0	3	15	823	1
mmu00564	Glycerophospholipid metabolism	Glycerophospholipid	Metabolism;Lipid metabolism	0	34	15	823	1
mmu00565	Ether lipid metabolism	Ether lipid	Metabolism;Lipid metabolism	0	16	15	823	1
mmu00590	Arachidonic acid metabolism	Arachidonate	Metabolism;Lipid metabolism	0	28	15	823	1
mmu00591	Linoleic acid metabolism	Linoleic acid	Metabolism;Lipid metabolism	0	5	15	823	1
mmu00592	alpha-Linolenic acid metabolism	alpha-Linolenate	Metabolism;Lipid metabolism	0	5	15	823	1
mmu00600	Sphingolipid metabolism	Sphingolipid	Metabolism;Lipid metabolism	0	20	15	823	1
mmu00601	Glycosphingolipid biosynthesis - lacto and neolacto series	Glycosphingolipid synth. - lacto & neolacto series	Metabolism;Glycan biosynthesis and metabolism	0	15	15	823	1
mmu00603	Glycosphingolipid biosynthesis - globo series	Glycosphingolipid synth. - globo series	Metabolism;Glycan biosynthesis and metabolism	0	9	15	823	1
mmu00604	Glycosphingolipid biosynthesis - ganglio series	Glycosphingolipid synth. - ganglio series	Metabolism;Glycan biosynthesis and metabolism	0	8	15	823	1
mmu00620	Pyruvate metabolism	Pyruvate	Metabolism;Carbohydrate metabolism	0	26	15	823	1
mmu00630	Glyoxylate and dicarboxylate metabolism	Glyoxylate	Metabolism;Carbohydrate metabolism	1	25	15	823	0.372969
mmu00640	Propanoate metabolism	Propanoate	Metabolism;Carbohydrate metabolism	0	27	15	823	1
mmu00650	Butanoate metabolism	Butanoate	Metabolism;Carbohydrate metabolism	0	17	15	823	1
mmu00670	One carbon pool by folate		Metabolism;Metabolism of cofactors and vitamins	0	20	15	823	1
mmu00730	Thiamine metabolism	Thiamine	Metabolism;Metabolism of cofactors and vitamins	0	4	15	823	1
mmu00740	Riboflavin metabolism	Riboflavin	Metabolism;Metabolism of cofactors and vitamins	0	5	15	823	1
mmu00750	Vitamin B6 metabolism	Vitamin B6	Metabolism;Metabolism of cofactors and vitamins	0	5	15	823	1
mmu00760	Nicotinate and nicotinamide metabolism	Nicotinate	Metabolism;Metabolism of cofactors and vitamins	0	18	15	823	1
mmu00770	Pantothenate and CoA biosynthesis	Pantothenate & CoA synth.	Metabolism;Metabolism of cofactors and vitamins	1	14	15	823	0.228635
mmu00780	Biotin metabolism	Biotin	Metabolism;Metabolism of cofactors and vitamins	0	6	15	823	1
mmu00785	Lipoic acid metabolism	Lipoic acid	Metabolism;Metabolism of cofactors and vitamins	0	2	15	823	1
mmu00790	Folate biosynthesis	Folate synth.	Metabolism;Metabolism of cofactors and vitamins	1	11	15	823	0.184201
mmu00830	Retinol metabolism	Retinol	Metabolism;Metabolism of cofactors and vitamins	0	18	15	823	1
mmu00860	Porphyrin and chlorophyll metabolism	Porphyrin	Metabolism;Metabolism of cofactors and vitamins	0	18	15	823	1
mmu00900	Terpenoid backbone biosynthesis	Terpenoid backbone synth.	Metabolism;Metabolism of terpenoids and polyketides	0	18	15	823	1
mmu00910	Nitrogen metabolism	Nitrogen	Metabolism;Energy metabolism	1	4	15	823	0.0710611
mmu00920	Sulfur metabolism	Sulfur	Metabolism;Energy metabolism	0	8	15	823	1
mmu00980	Metabolism of xenobiotics by cytochrome P450		Metabolism;Xenobiotics biodegradation and metabolism	0	15	15	823	1
mmu00982	Drug metabolism - cytochrome P450	Drug - cytochrome P450	Metabolism;Xenobiotics biodegradation and metabolism	0	10	15	823	1
mmu00983	Drug metabolism - other enzymes	Drug - other enzymes	Metabolism;Xenobiotics biodegradation and metabolism	0	23	15	823	1
mmu01040	Biosynthesis of unsaturated fatty acids	Synth. of unsaturated FA	Metabolism;Lipid metabolism	0	13	15	823	1
mmu01100	Metabolic pathways	Metabolics	Metabolism;Global and overview maps	15	654	15	823	0.0307722
mmu01200	Carbon metabolism	Carbon	Metabolism;Global and overview maps	3	80	15	823	0.171896
mmu01210	2-Oxocarboxylic acid metabolism	2-Oxocarboxylic acid	Metabolism;Global and overview maps	2	11	15	823	0.0155204
mmu01212	Fatty acid metabolism	FA	Metabolism;Global and overview maps	0	27	15	823	1
mmu01220	Degradation of aromatic compounds	Degra. of aromatic compounds	Metabolism;Global and overview maps	0	4	15	823	1
mmu01230	Biosynthesis of amino acids	Synth. of amino acids	Metabolism;Global and overview maps	5	50	15	823	0.00128134

### Sheet: GSSG in WT mice
				Number of reactions
KEGG Pathway ID	Name	Abbreviation	Class	In pathway and regulated by gssg in wt mice	In pathway	regulated by GSSG in WT mice	All	P value
mmu00010	Glycolysis / Gluconeogenesis	Glycolysis	Metabolism;Carbohydrate metabolism	0	35	13	823	1
mmu00020	Citrate cycle (TCA cycle)	TCA cycle	Metabolism;Carbohydrate metabolism	1	17	13	823	0.239182
mmu00030	Pentose phosphate pathway	Pentose-P	Metabolism;Carbohydrate metabolism	0	20	13	823	1
mmu00040	Pentose and glucuronate interconversions	Pentose	Metabolism;Carbohydrate metabolism	0	14	13	823	1
mmu00051	Fructose and mannose metabolism	Fructose	Metabolism;Carbohydrate metabolism	0	17	13	823	1
mmu00052	Galactose metabolism	Galactose	Metabolism;Carbohydrate metabolism	0	21	13	823	1
mmu00053	Ascorbate and aldarate metabolism	Ascorbate	Metabolism;Carbohydrate metabolism	0	9	13	823	1
mmu00061	Fatty acid biosynthesis	FA synth.	Metabolism;Lipid metabolism	0	7	13	823	1
mmu00062	Fatty acid elongation	FA elong.	Metabolism;Lipid metabolism	0	12	13	823	1
mmu00071	Fatty acid degradation	FA degra.	Metabolism;Lipid metabolism	0	22	13	823	1
mmu00072	Synthesis and degradation of ketone bodies	Ketone body	Metabolism;Lipid metabolism	0	5	13	823	1
mmu00100	Steroid biosynthesis	Steroid synth.	Metabolism;Lipid metabolism	0	19	13	823	1
mmu00120	Primary bile acid biosynthesis	Primary bile acid synth.	Metabolism;Lipid metabolism	0	20	13	823	1
mmu00130	Ubiquinone and other terpenoid-quinone biosynthesis	Ubiquinone & other terpenoid-quinone synth.	Metabolism;Metabolism of cofactors and vitamins	0	9	13	823	1
mmu00140	Steroid hormone biosynthesis	Steroid hormone synth.	Metabolism;Lipid metabolism	1	25	13	823	0.332368
mmu00190	Oxidative phosphorylation	OXPHOS	Metabolism;Energy metabolism	0	7	13	823	1
mmu00220	Arginine biosynthesis	Arg synth.	Metabolism;Amino acid metabolism	0	13	13	823	1
mmu00230	Purine metabolism	Purine	Metabolism;Nucleotide metabolism	2	65	13	823	0.274118
mmu00232	Caffeine metabolism	Caffeine	Metabolism;Biosynthesis of other secondary metabolites	1	5	13	823	0.0767041
mmu00240	Pyrimidine metabolism	Pyrimidine	Metabolism;Nucleotide metabolism	1	35	13	823	0.434027
mmu00250	Alanine, aspartate and glutamate metabolism	Ala, Asp & Glu	Metabolism;Amino acid metabolism	0	34	13	823	1
mmu00260	Glycine, serine and threonine metabolism	Gly, Ser & Thr	Metabolism;Amino acid metabolism	0	41	13	823	1
mmu00270	Cysteine and methionine metabolism	Cys & Met	Metabolism;Amino acid metabolism	0	32	13	823	1
mmu00280	Valine, leucine and isoleucine degradation	BCAA degra.	Metabolism;Amino acid metabolism	0	38	13	823	1
mmu00290	Valine, leucine and isoleucine biosynthesis	BCAA synth.	Metabolism;Amino acid metabolism	0	3	13	823	1
mmu00300	Lysine biosynthesis	Lys synth.	Metabolism;Amino acid metabolism	0	5	13	823	1
mmu00310	Lysine degradation	Lys degra.	Metabolism;Amino acid metabolism	0	26	13	823	1
mmu00330	Arginine and proline metabolism	Arg & Pro	Metabolism;Amino acid metabolism	0	34	13	823	1
mmu00340	Histidine metabolism	His	Metabolism;Amino acid metabolism	0	20	13	823	1
mmu00350	Tyrosine metabolism	Tyr	Metabolism;Amino acid metabolism	0	21	13	823	1
mmu00360	Phenylalanine metabolism	Phe	Metabolism;Amino acid metabolism	0	12	13	823	1
mmu00380	Tryptophan metabolism	Trp	Metabolism;Amino acid metabolism	0	32	13	823	1
mmu00400	Phenylalanine, tyrosine and tryptophan biosynthesis	AAA synth.	Metabolism;Amino acid metabolism	0	4	13	823	1
mmu00410	beta-Alanine metabolism	beta-Ala	Metabolism;Metabolism of other amino acids	0	29	13	823	1
mmu00430	Taurine and hypotaurine metabolism	Taurine	Metabolism;Metabolism of other amino acids	0	10	13	823	1
mmu00450	Selenocompound metabolism	Selenocompound	Metabolism;Metabolism of other amino acids	0	14	13	823	1
mmu00460	Cyanoamino acid metabolism	Cyanoamino acid	Metabolism;Metabolism of other amino acids	0	4	13	823	1
mmu00471	D-Glutamine and D-glutamate metabolism	D-Gln	Metabolism;Metabolism of other amino acids	0	2	13	823	1
mmu00472	D-Arginine and D-ornithine metabolism	D-Arg	Metabolism;Metabolism of other amino acids	0	1	13	823	1
mmu00480	Glutathione metabolism	Glutathione	Metabolism;Metabolism of other amino acids	3	24	13	823	0.00515257
mmu00500	Starch and sucrose metabolism	Starch	Metabolism;Carbohydrate metabolism	0	23	13	823	1
mmu00510	N-Glycan biosynthesis	N-Glycan synth.	Metabolism;Glycan biosynthesis and metabolism	0	32	13	823	1
mmu00511	Other glycan degradation	Other glycan degra.	Metabolism;Glycan biosynthesis and metabolism	0	9	13	823	1
mmu00512	Mucin type O-Glycan biosynthesis	Mucin type O-Glycan synth.	Metabolism;Glycan biosynthesis and metabolism	0	5	13	823	1
mmu00514	Other types of O-glycan biosynthesis	Other types of O-glycan synth.	Metabolism;Glycan biosynthesis and metabolism	0	14	13	823	1
mmu00520	Amino sugar and nucleotide sugar metabolism	Amino sugar	Metabolism;Carbohydrate metabolism	0	38	13	823	1
mmu00524	Butirosin and neomycin biosynthesis	Butirosin & neomycin synth.	Metabolism;Biosynthesis of other secondary metabolites	0	2	13	823	1
mmu00531	Glycosaminoglycan degradation	Glycosaminoglycan degra.	Metabolism;Glycan biosynthesis and metabolism	0	13	13	823	1
mmu00532	Glycosaminoglycan biosynthesis - chondroitin sulfate / dermatan sulfate	Glycosaminoglycan synth. - chondroitin sulfate / dermatan sulfate	Metabolism;Glycan biosynthesis and metabolism	0	12	13	823	1
mmu00533	Glycosaminoglycan biosynthesis - keratan sulfate	Glycosaminoglycan synth. - keratan sulfate	Metabolism;Glycan biosynthesis and metabolism	0	9	13	823	1
mmu00534	Glycosaminoglycan biosynthesis - heparan sulfate / heparin	Glycosaminoglycan synth. - heparan sulfate / heparin	Metabolism;Glycan biosynthesis and metabolism	0	11	13	823	1
mmu00561	Glycerolipid metabolism	Glycerolipid	Metabolism;Lipid metabolism	0	23	13	823	1
mmu00562	Inositol phosphate metabolism	Inositol-P	Metabolism;Carbohydrate metabolism	1	34	13	823	0.424546
mmu00563	Glycosylphosphatidylinositol(GPI)-anchor biosynthesis	Glycosylphosphatidylinositol(GPI)-anchor synth.	Metabolism;Glycan biosynthesis and metabolism	0	3	13	823	1
mmu00564	Glycerophospholipid metabolism	Glycerophospholipid	Metabolism;Lipid metabolism	0	34	13	823	1
mmu00565	Ether lipid metabolism	Ether lipid	Metabolism;Lipid metabolism	0	16	13	823	1
mmu00590	Arachidonic acid metabolism	Arachidonate	Metabolism;Lipid metabolism	2	28	13	823	0.0690814
mmu00591	Linoleic acid metabolism	Linoleic acid	Metabolism;Lipid metabolism	0	5	13	823	1
mmu00592	alpha-Linolenic acid metabolism	alpha-Linolenate	Metabolism;Lipid metabolism	0	5	13	823	1
mmu00600	Sphingolipid metabolism	Sphingolipid	Metabolism;Lipid metabolism	1	20	13	823	0.27545
mmu00601	Glycosphingolipid biosynthesis - lacto and neolacto series	Glycosphingolipid synth. - lacto & neolacto series	Metabolism;Glycan biosynthesis and metabolism	0	15	13	823	1
mmu00603	Glycosphingolipid biosynthesis - globo series	Glycosphingolipid synth. - globo series	Metabolism;Glycan biosynthesis and metabolism	0	9	13	823	1
mmu00604	Glycosphingolipid biosynthesis - ganglio series	Glycosphingolipid synth. - ganglio series	Metabolism;Glycan biosynthesis and metabolism	0	8	13	823	1
mmu00620	Pyruvate metabolism	Pyruvate	Metabolism;Carbohydrate metabolism	1	26	13	823	0.343245
mmu00630	Glyoxylate and dicarboxylate metabolism	Glyoxylate	Metabolism;Carbohydrate metabolism	0	25	13	823	1
mmu00640	Propanoate metabolism	Propanoate	Metabolism;Carbohydrate metabolism	0	27	13	823	1
mmu00650	Butanoate metabolism	Butanoate	Metabolism;Carbohydrate metabolism	0	17	13	823	1
mmu00670	One carbon pool by folate		Metabolism;Metabolism of cofactors and vitamins	0	20	13	823	1
mmu00730	Thiamine metabolism	Thiamine	Metabolism;Metabolism of cofactors and vitamins	0	4	13	823	1
mmu00740	Riboflavin metabolism	Riboflavin	Metabolism;Metabolism of cofactors and vitamins	0	5	13	823	1
mmu00750	Vitamin B6 metabolism	Vitamin B6	Metabolism;Metabolism of cofactors and vitamins	0	5	13	823	1
mmu00760	Nicotinate and nicotinamide metabolism	Nicotinate	Metabolism;Metabolism of cofactors and vitamins	0	18	13	823	1
mmu00770	Pantothenate and CoA biosynthesis	Pantothenate & CoA synth.	Metabolism;Metabolism of cofactors and vitamins	1	14	13	823	0.201246
mmu00780	Biotin metabolism	Biotin	Metabolism;Metabolism of cofactors and vitamins	0	6	13	823	1
mmu00785	Lipoic acid metabolism	Lipoic acid	Metabolism;Metabolism of cofactors and vitamins	0	2	13	823	1
mmu00790	Folate biosynthesis	Folate synth.	Metabolism;Metabolism of cofactors and vitamins	0	11	13	823	1
mmu00830	Retinol metabolism	Retinol	Metabolism;Metabolism of cofactors and vitamins	0	18	13	823	1
mmu00860	Porphyrin and chlorophyll metabolism	Porphyrin	Metabolism;Metabolism of cofactors and vitamins	0	18	13	823	1
mmu00900	Terpenoid backbone biosynthesis	Terpenoid backbone synth.	Metabolism;Metabolism of terpenoids and polyketides	0	18	13	823	1
mmu00910	Nitrogen metabolism	Nitrogen	Metabolism;Energy metabolism	0	4	13	823	1
mmu00920	Sulfur metabolism	Sulfur	Metabolism;Energy metabolism	0	8	13	823	1
mmu00980	Metabolism of xenobiotics by cytochrome P450		Metabolism;Xenobiotics biodegradation and metabolism	1	15	13	823	0.214081
mmu00982	Drug metabolism - cytochrome P450	Drug - cytochrome P450	Metabolism;Xenobiotics biodegradation and metabolism	0	10	13	823	1
mmu00983	Drug metabolism - other enzymes	Drug - other enzymes	Metabolism;Xenobiotics biodegradation and metabolism	2	23	13	823	0.0483448
mmu01040	Biosynthesis of unsaturated fatty acids	Synth. of unsaturated FA	Metabolism;Lipid metabolism	0	13	13	823	1
mmu01100	Metabolic pathways	Metabolics	Metabolism;Global and overview maps	6	654	13	823	0.99864
mmu01200	Carbon metabolism	Carbon	Metabolism;Global and overview maps	0	80	13	823	1
mmu01210	2-Oxocarboxylic acid metabolism	2-Oxocarboxylic acid	Metabolism;Global and overview maps	0	11	13	823	1
mmu01212	Fatty acid metabolism	FA	Metabolism;Global and overview maps	0	27	13	823	1
mmu01220	Degradation of aromatic compounds	Degra. of aromatic compounds	Metabolism;Global and overview maps	0	4	13	823	1
mmu01230	Biosynthesis of amino acids	Synth. of amino acids	Metabolism;Global and overview maps	0	50	13	823	1

### Sheet: GMP in WT mice
				Number of reactions
KEGG Pathway ID	Name	Abbreviation	Class	In pathway and regulated by gmp in wt mice	In pathway	regulated by GMP in WT mice	All	P value
mmu00010	Glycolysis / Gluconeogenesis	Glycolysis	Metabolism;Carbohydrate metabolism	2	35	35	823	0.445195
mmu00020	Citrate cycle (TCA cycle)	TCA cycle	Metabolism;Carbohydrate metabolism	1	17	35	823	0.525849
mmu00030	Pentose phosphate pathway	Pentose-P	Metabolism;Carbohydrate metabolism	1	20	35	823	0.585045
mmu00040	Pentose and glucuronate interconversions	Pentose	Metabolism;Carbohydrate metabolism	0	14	35	823	1
mmu00051	Fructose and mannose metabolism	Fructose	Metabolism;Carbohydrate metabolism	1	17	35	823	0.525849
mmu00052	Galactose metabolism	Galactose	Metabolism;Carbohydrate metabolism	0	21	35	823	1
mmu00053	Ascorbate and aldarate metabolism	Ascorbate	Metabolism;Carbohydrate metabolism	0	9	35	823	1
mmu00061	Fatty acid biosynthesis	FA synth.	Metabolism;Lipid metabolism	0	7	35	823	1
mmu00062	Fatty acid elongation	FA elong.	Metabolism;Lipid metabolism	0	12	35	823	1
mmu00071	Fatty acid degradation	FA degra.	Metabolism;Lipid metabolism	0	22	35	823	1
mmu00072	Synthesis and degradation of ketone bodies	Ketone body	Metabolism;Lipid metabolism	0	5	35	823	1
mmu00100	Steroid biosynthesis	Steroid synth.	Metabolism;Lipid metabolism	0	19	35	823	1
mmu00120	Primary bile acid biosynthesis	Primary bile acid synth.	Metabolism;Lipid metabolism	0	20	35	823	1
mmu00130	Ubiquinone and other terpenoid-quinone biosynthesis	Ubiquinone & other terpenoid-quinone synth.	Metabolism;Metabolism of cofactors and vitamins	0	9	35	823	1
mmu00140	Steroid hormone biosynthesis	Steroid hormone synth.	Metabolism;Lipid metabolism	0	25	35	823	1
mmu00190	Oxidative phosphorylation	OXPHOS	Metabolism;Energy metabolism	0	7	35	823	1
mmu00220	Arginine biosynthesis	Arg synth.	Metabolism;Amino acid metabolism	0	13	35	823	1
mmu00230	Purine metabolism	Purine	Metabolism;Nucleotide metabolism	19	65	35	823	1.2335e-13
mmu00232	Caffeine metabolism	Caffeine	Metabolism;Biosynthesis of other secondary metabolites	0	5	35	823	1
mmu00240	Pyrimidine metabolism	Pyrimidine	Metabolism;Nucleotide metabolism	9	35	35	823	5.07214e-06
mmu00250	Alanine, aspartate and glutamate metabolism	Ala, Asp & Glu	Metabolism;Amino acid metabolism	3	34	35	823	0.171462
mmu00260	Glycine, serine and threonine metabolism	Gly, Ser & Thr	Metabolism;Amino acid metabolism	0	41	35	823	1
mmu00270	Cysteine and methionine metabolism	Cys & Met	Metabolism;Amino acid metabolism	0	32	35	823	1
mmu00280	Valine, leucine and isoleucine degradation	BCAA degra.	Metabolism;Amino acid metabolism	0	38	35	823	1
mmu00290	Valine, leucine and isoleucine biosynthesis	BCAA synth.	Metabolism;Amino acid metabolism	0	3	35	823	1
mmu00300	Lysine biosynthesis	Lys synth.	Metabolism;Amino acid metabolism	0	5	35	823	1
mmu00310	Lysine degradation	Lys degra.	Metabolism;Amino acid metabolism	0	26	35	823	1
mmu00330	Arginine and proline metabolism	Arg & Pro	Metabolism;Amino acid metabolism	0	34	35	823	1
mmu00340	Histidine metabolism	His	Metabolism;Amino acid metabolism	0	20	35	823	1
mmu00350	Tyrosine metabolism	Tyr	Metabolism;Amino acid metabolism	0	21	35	823	1
mmu00360	Phenylalanine metabolism	Phe	Metabolism;Amino acid metabolism	0	12	35	823	1
mmu00380	Tryptophan metabolism	Trp	Metabolism;Amino acid metabolism	0	32	35	823	1
mmu00400	Phenylalanine, tyrosine and tryptophan biosynthesis	AAA synth.	Metabolism;Amino acid metabolism	0	4	35	823	1
mmu00410	beta-Alanine metabolism	beta-Ala	Metabolism;Metabolism of other amino acids	0	29	35	823	1
mmu00430	Taurine and hypotaurine metabolism	Taurine	Metabolism;Metabolism of other amino acids	0	10	35	823	1
mmu00450	Selenocompound metabolism	Selenocompound	Metabolism;Metabolism of other amino acids	0	14	35	823	1
mmu00460	Cyanoamino acid metabolism	Cyanoamino acid	Metabolism;Metabolism of other amino acids	0	4	35	823	1
mmu00471	D-Glutamine and D-glutamate metabolism	D-Gln	Metabolism;Metabolism of other amino acids	0	2	35	823	1
mmu00472	D-Arginine and D-ornithine metabolism	D-Arg	Metabolism;Metabolism of other amino acids	0	1	35	823	1
mmu00480	Glutathione metabolism	Glutathione	Metabolism;Metabolism of other amino acids	0	24	35	823	1
mmu00500	Starch and sucrose metabolism	Starch	Metabolism;Carbohydrate metabolism	0	23	35	823	1
mmu00510	N-Glycan biosynthesis	N-Glycan synth.	Metabolism;Glycan biosynthesis and metabolism	3	32	35	823	0.150455
mmu00511	Other glycan degradation	Other glycan degra.	Metabolism;Glycan biosynthesis and metabolism	0	9	35	823	1
mmu00512	Mucin type O-Glycan biosynthesis	Mucin type O-Glycan synth.	Metabolism;Glycan biosynthesis and metabolism	1	5	35	823	0.19574
mmu00514	Other types of O-glycan biosynthesis	Other types of O-glycan synth.	Metabolism;Glycan biosynthesis and metabolism	0	14	35	823	1
mmu00520	Amino sugar and nucleotide sugar metabolism	Amino sugar	Metabolism;Carbohydrate metabolism	1	38	35	823	0.815585
mmu00524	Butirosin and neomycin biosynthesis	Butirosin & neomycin synth.	Metabolism;Biosynthesis of other secondary metabolites	0	2	35	823	1
mmu00531	Glycosaminoglycan degradation	Glycosaminoglycan degra.	Metabolism;Glycan biosynthesis and metabolism	0	13	35	823	1
mmu00532	Glycosaminoglycan biosynthesis - chondroitin sulfate / dermatan sulfate	Glycosaminoglycan synth. - chondroitin sulfate / dermatan sulfate	Metabolism;Glycan biosynthesis and metabolism	0	12	35	823	1
mmu00533	Glycosaminoglycan biosynthesis - keratan sulfate	Glycosaminoglycan synth. - keratan sulfate	Metabolism;Glycan biosynthesis and metabolism	1	9	35	823	0.325025
mmu00534	Glycosaminoglycan biosynthesis - heparan sulfate / heparin	Glycosaminoglycan synth. - heparan sulfate / heparin	Metabolism;Glycan biosynthesis and metabolism	0	11	35	823	1
mmu00561	Glycerolipid metabolism	Glycerolipid	Metabolism;Lipid metabolism	0	23	35	823	1
mmu00562	Inositol phosphate metabolism	Inositol-P	Metabolism;Carbohydrate metabolism	1	34	35	823	0.778807
mmu00563	Glycosylphosphatidylinositol(GPI)-anchor biosynthesis	Glycosylphosphatidylinositol(GPI)-anchor synth.	Metabolism;Glycan biosynthesis and metabolism	0	3	35	823	1
mmu00564	Glycerophospholipid metabolism	Glycerophospholipid	Metabolism;Lipid metabolism	0	34	35	823	1
mmu00565	Ether lipid metabolism	Ether lipid	Metabolism;Lipid metabolism	0	16	35	823	1
mmu00590	Arachidonic acid metabolism	Arachidonate	Metabolism;Lipid metabolism	0	28	35	823	1
mmu00591	Linoleic acid metabolism	Linoleic acid	Metabolism;Lipid metabolism	0	5	35	823	1
mmu00592	alpha-Linolenic acid metabolism	alpha-Linolenate	Metabolism;Lipid metabolism	0	5	35	823	1
mmu00600	Sphingolipid metabolism	Sphingolipid	Metabolism;Lipid metabolism	0	20	35	823	1
mmu00601	Glycosphingolipid biosynthesis - lacto and neolacto series	Glycosphingolipid synth. - lacto & neolacto series	Metabolism;Glycan biosynthesis and metabolism	2	15	35	823	0.130493
mmu00603	Glycosphingolipid biosynthesis - globo series	Glycosphingolipid synth. - globo series	Metabolism;Glycan biosynthesis and metabolism	2	9	35	823	0.052439
mmu00604	Glycosphingolipid biosynthesis - ganglio series	Glycosphingolipid synth. - ganglio series	Metabolism;Glycan biosynthesis and metabolism	1	8	35	823	0.294738
mmu00620	Pyruvate metabolism	Pyruvate	Metabolism;Carbohydrate metabolism	3	26	35	823	0.0936838
mmu00630	Glyoxylate and dicarboxylate metabolism	Glyoxylate	Metabolism;Carbohydrate metabolism	0	25	35	823	1
mmu00640	Propanoate metabolism	Propanoate	Metabolism;Carbohydrate metabolism	0	27	35	823	1
mmu00650	Butanoate metabolism	Butanoate	Metabolism;Carbohydrate metabolism	0	17	35	823	1
mmu00670	One carbon pool by folate		Metabolism;Metabolism of cofactors and vitamins	1	20	35	823	0.585045
mmu00730	Thiamine metabolism	Thiamine	Metabolism;Metabolism of cofactors and vitamins	0	4	35	823	1
mmu00740	Riboflavin metabolism	Riboflavin	Metabolism;Metabolism of cofactors and vitamins	0	5	35	823	1
mmu00750	Vitamin B6 metabolism	Vitamin B6	Metabolism;Metabolism of cofactors and vitamins	0	5	35	823	1
mmu00760	Nicotinate and nicotinamide metabolism	Nicotinate	Metabolism;Metabolism of cofactors and vitamins	1	18	35	823	0.546439
mmu00770	Pantothenate and CoA biosynthesis	Pantothenate & CoA synth.	Metabolism;Metabolism of cofactors and vitamins	0	14	35	823	1
mmu00780	Biotin metabolism	Biotin	Metabolism;Metabolism of cofactors and vitamins	0	6	35	823	1
mmu00785	Lipoic acid metabolism	Lipoic acid	Metabolism;Metabolism of cofactors and vitamins	0	2	35	823	1
mmu00790	Folate biosynthesis	Folate synth.	Metabolism;Metabolism of cofactors and vitamins	0	11	35	823	1
mmu00830	Retinol metabolism	Retinol	Metabolism;Metabolism of cofactors and vitamins	0	18	35	823	1
mmu00860	Porphyrin and chlorophyll metabolism	Porphyrin	Metabolism;Metabolism of cofactors and vitamins	0	18	35	823	1
mmu00900	Terpenoid backbone biosynthesis	Terpenoid backbone synth.	Metabolism;Metabolism of terpenoids and polyketides	0	18	35	823	1
mmu00910	Nitrogen metabolism	Nitrogen	Metabolism;Energy metabolism	0	4	35	823	1
mmu00920	Sulfur metabolism	Sulfur	Metabolism;Energy metabolism	0	8	35	823	1
mmu00980	Metabolism of xenobiotics by cytochrome P450		Metabolism;Xenobiotics biodegradation and metabolism	0	15	35	823	1
mmu00982	Drug metabolism - cytochrome P450	Drug - cytochrome P450	Metabolism;Xenobiotics biodegradation and metabolism	0	10	35	823	1
mmu00983	Drug metabolism - other enzymes	Drug - other enzymes	Metabolism;Xenobiotics biodegradation and metabolism	5	23	35	823	0.00200906
mmu01040	Biosynthesis of unsaturated fatty acids	Synth. of unsaturated FA	Metabolism;Lipid metabolism	0	13	35	823	1
mmu01100	Metabolic pathways	Metabolics	Metabolism;Global and overview maps	27	654	35	823	0.721491
mmu01200	Carbon metabolism	Carbon	Metabolism;Global and overview maps	3	80	35	823	0.680201
mmu01210	2-Oxocarboxylic acid metabolism	2-Oxocarboxylic acid	Metabolism;Global and overview maps	0	11	35	823	1
mmu01212	Fatty acid metabolism	FA	Metabolism;Global and overview maps	0	27	35	823	1
mmu01220	Degradation of aromatic compounds	Degra. of aromatic compounds	Metabolism;Global and overview maps	0	4	35	823	1
mmu01230	Biosynthesis of amino acids	Synth. of amino acids	Metabolism;Global and overview maps	2	50	35	823	0.642107

### Sheet: Val in WT mice
				Number of reactions
KEGG Pathway ID	Name	Abbreviation	Class	In pathway and regulated by val in wt mice	In pathway	regulated by Val in WT mice	All	P value
mmu00010	Glycolysis / Gluconeogenesis	Glycolysis	Metabolism;Carbohydrate metabolism	1	35	7	823	0.263132
mmu00020	Citrate cycle (TCA cycle)	TCA cycle	Metabolism;Carbohydrate metabolism	0	17	7	823	1
mmu00030	Pentose phosphate pathway	Pentose-P	Metabolism;Carbohydrate metabolism	0	20	7	823	1
mmu00040	Pentose and glucuronate interconversions	Pentose	Metabolism;Carbohydrate metabolism	0	14	7	823	1
mmu00051	Fructose and mannose metabolism	Fructose	Metabolism;Carbohydrate metabolism	0	17	7	823	1
mmu00052	Galactose metabolism	Galactose	Metabolism;Carbohydrate metabolism	0	21	7	823	1
mmu00053	Ascorbate and aldarate metabolism	Ascorbate	Metabolism;Carbohydrate metabolism	0	9	7	823	1
mmu00061	Fatty acid biosynthesis	FA synth.	Metabolism;Lipid metabolism	0	7	7	823	1
mmu00062	Fatty acid elongation	FA elong.	Metabolism;Lipid metabolism	0	12	7	823	1
mmu00071	Fatty acid degradation	FA degra.	Metabolism;Lipid metabolism	0	22	7	823	1
mmu00072	Synthesis and degradation of ketone bodies	Ketone body	Metabolism;Lipid metabolism	0	5	7	823	1
mmu00100	Steroid biosynthesis	Steroid synth.	Metabolism;Lipid metabolism	0	19	7	823	1
mmu00120	Primary bile acid biosynthesis	Primary bile acid synth.	Metabolism;Lipid metabolism	0	20	7	823	1
mmu00130	Ubiquinone and other terpenoid-quinone biosynthesis	Ubiquinone & other terpenoid-quinone synth.	Metabolism;Metabolism of cofactors and vitamins	0	9	7	823	1
mmu00140	Steroid hormone biosynthesis	Steroid hormone synth.	Metabolism;Lipid metabolism	0	25	7	823	1
mmu00190	Oxidative phosphorylation	OXPHOS	Metabolism;Energy metabolism	0	7	7	823	1
mmu00220	Arginine biosynthesis	Arg synth.	Metabolism;Amino acid metabolism	2	13	7	823	0.00463018
mmu00230	Purine metabolism	Purine	Metabolism;Nucleotide metabolism	1	65	7	823	0.439042
mmu00232	Caffeine metabolism	Caffeine	Metabolism;Biosynthesis of other secondary metabolites	0	5	7	823	1
mmu00240	Pyrimidine metabolism	Pyrimidine	Metabolism;Nucleotide metabolism	0	35	7	823	1
mmu00250	Alanine, aspartate and glutamate metabolism	Ala, Asp & Glu	Metabolism;Amino acid metabolism	0	34	7	823	1
mmu00260	Glycine, serine and threonine metabolism	Gly, Ser & Thr	Metabolism;Amino acid metabolism	0	41	7	823	1
mmu00270	Cysteine and methionine metabolism	Cys & Met	Metabolism;Amino acid metabolism	1	32	7	823	0.243192
mmu00280	Valine, leucine and isoleucine degradation	BCAA degra.	Metabolism;Amino acid metabolism	1	38	7	823	0.28262
mmu00290	Valine, leucine and isoleucine biosynthesis	BCAA synth.	Metabolism;Amino acid metabolism	1	3	7	823	0.0253305
mmu00300	Lysine biosynthesis	Lys synth.	Metabolism;Amino acid metabolism	0	5	7	823	1
mmu00310	Lysine degradation	Lys degra.	Metabolism;Amino acid metabolism	0	26	7	823	1
mmu00330	Arginine and proline metabolism	Arg & Pro	Metabolism;Amino acid metabolism	3	34	7	823	0.00201699
mmu00340	Histidine metabolism	His	Metabolism;Amino acid metabolism	0	20	7	823	1
mmu00350	Tyrosine metabolism	Tyr	Metabolism;Amino acid metabolism	0	21	7	823	1
mmu00360	Phenylalanine metabolism	Phe	Metabolism;Amino acid metabolism	0	12	7	823	1
mmu00380	Tryptophan metabolism	Trp	Metabolism;Amino acid metabolism	1	32	7	823	0.243192
mmu00400	Phenylalanine, tyrosine and tryptophan biosynthesis	AAA synth.	Metabolism;Amino acid metabolism	0	4	7	823	1
mmu00410	beta-Alanine metabolism	beta-Ala	Metabolism;Metabolism of other amino acids	0	29	7	823	1
mmu00430	Taurine and hypotaurine metabolism	Taurine	Metabolism;Metabolism of other amino acids	0	10	7	823	1
mmu00450	Selenocompound metabolism	Selenocompound	Metabolism;Metabolism of other amino acids	0	14	7	823	1
mmu00460	Cyanoamino acid metabolism	Cyanoamino acid	Metabolism;Metabolism of other amino acids	0	4	7	823	1
mmu00471	D-Glutamine and D-glutamate metabolism	D-Gln	Metabolism;Metabolism of other amino acids	0	2	7	823	1
mmu00472	D-Arginine and D-ornithine metabolism	D-Arg	Metabolism;Metabolism of other amino acids	0	1	7	823	1
mmu00480	Glutathione metabolism	Glutathione	Metabolism;Metabolism of other amino acids	0	24	7	823	1
mmu00500	Starch and sucrose metabolism	Starch	Metabolism;Carbohydrate metabolism	0	23	7	823	1
mmu00510	N-Glycan biosynthesis	N-Glycan synth.	Metabolism;Glycan biosynthesis and metabolism	0	32	7	823	1
mmu00511	Other glycan degradation	Other glycan degra.	Metabolism;Glycan biosynthesis and metabolism	0	9	7	823	1
mmu00512	Mucin type O-Glycan biosynthesis	Mucin type O-Glycan synth.	Metabolism;Glycan biosynthesis and metabolism	0	5	7	823	1
mmu00514	Other types of O-glycan biosynthesis	Other types of O-glycan synth.	Metabolism;Glycan biosynthesis and metabolism	0	14	7	823	1
mmu00520	Amino sugar and nucleotide sugar metabolism	Amino sugar	Metabolism;Carbohydrate metabolism	0	38	7	823	1
mmu00524	Butirosin and neomycin biosynthesis	Butirosin & neomycin synth.	Metabolism;Biosynthesis of other secondary metabolites	0	2	7	823	1
mmu00531	Glycosaminoglycan degradation	Glycosaminoglycan degra.	Metabolism;Glycan biosynthesis and metabolism	0	13	7	823	1
mmu00532	Glycosaminoglycan biosynthesis - chondroitin sulfate / dermatan sulfate	Glycosaminoglycan synth. - chondroitin sulfate / dermatan sulfate	Metabolism;Glycan biosynthesis and metabolism	0	12	7	823	1
mmu00533	Glycosaminoglycan biosynthesis - keratan sulfate	Glycosaminoglycan synth. - keratan sulfate	Metabolism;Glycan biosynthesis and metabolism	0	9	7	823	1
mmu00534	Glycosaminoglycan biosynthesis - heparan sulfate / heparin	Glycosaminoglycan synth. - heparan sulfate / heparin	Metabolism;Glycan biosynthesis and metabolism	0	11	7	823	1
mmu00561	Glycerolipid metabolism	Glycerolipid	Metabolism;Lipid metabolism	0	23	7	823	1
mmu00562	Inositol phosphate metabolism	Inositol-P	Metabolism;Carbohydrate metabolism	0	34	7	823	1
mmu00563	Glycosylphosphatidylinositol(GPI)-anchor biosynthesis	Glycosylphosphatidylinositol(GPI)-anchor synth.	Metabolism;Glycan biosynthesis and metabolism	0	3	7	823	1
mmu00564	Glycerophospholipid metabolism	Glycerophospholipid	Metabolism;Lipid metabolism	0	34	7	823	1
mmu00565	Ether lipid metabolism	Ether lipid	Metabolism;Lipid metabolism	0	16	7	823	1
mmu00590	Arachidonic acid metabolism	Arachidonate	Metabolism;Lipid metabolism	0	28	7	823	1
mmu00591	Linoleic acid metabolism	Linoleic acid	Metabolism;Lipid metabolism	0	5	7	823	1
mmu00592	alpha-Linolenic acid metabolism	alpha-Linolenate	Metabolism;Lipid metabolism	0	5	7	823	1
mmu00600	Sphingolipid metabolism	Sphingolipid	Metabolism;Lipid metabolism	0	20	7	823	1
mmu00601	Glycosphingolipid biosynthesis - lacto and neolacto series	Glycosphingolipid synth. - lacto & neolacto series	Metabolism;Glycan biosynthesis and metabolism	0	15	7	823	1
mmu00603	Glycosphingolipid biosynthesis - globo series	Glycosphingolipid synth. - globo series	Metabolism;Glycan biosynthesis and metabolism	0	9	7	823	1
mmu00604	Glycosphingolipid biosynthesis - ganglio series	Glycosphingolipid synth. - ganglio series	Metabolism;Glycan biosynthesis and metabolism	0	8	7	823	1
mmu00620	Pyruvate metabolism	Pyruvate	Metabolism;Carbohydrate metabolism	1	26	7	823	0.201921
mmu00630	Glyoxylate and dicarboxylate metabolism	Glyoxylate	Metabolism;Carbohydrate metabolism	1	25	7	823	0.194858
mmu00640	Propanoate metabolism	Propanoate	Metabolism;Carbohydrate metabolism	0	27	7	823	1
mmu00650	Butanoate metabolism	Butanoate	Metabolism;Carbohydrate metabolism	0	17	7	823	1
mmu00670	One carbon pool by folate		Metabolism;Metabolism of cofactors and vitamins	0	20	7	823	1
mmu00730	Thiamine metabolism	Thiamine	Metabolism;Metabolism of cofactors and vitamins	0	4	7	823	1
mmu00740	Riboflavin metabolism	Riboflavin	Metabolism;Metabolism of cofactors and vitamins	0	5	7	823	1
mmu00750	Vitamin B6 metabolism	Vitamin B6	Metabolism;Metabolism of cofactors and vitamins	0	5	7	823	1
mmu00760	Nicotinate and nicotinamide metabolism	Nicotinate	Metabolism;Metabolism of cofactors and vitamins	0	18	7	823	1
mmu00770	Pantothenate and CoA biosynthesis	Pantothenate & CoA synth.	Metabolism;Metabolism of cofactors and vitamins	1	14	7	823	0.113563
mmu00780	Biotin metabolism	Biotin	Metabolism;Metabolism of cofactors and vitamins	0	6	7	823	1
mmu00785	Lipoic acid metabolism	Lipoic acid	Metabolism;Metabolism of cofactors and vitamins	0	2	7	823	1
mmu00790	Folate biosynthesis	Folate synth.	Metabolism;Metabolism of cofactors and vitamins	0	11	7	823	1
mmu00830	Retinol metabolism	Retinol	Metabolism;Metabolism of cofactors and vitamins	0	18	7	823	1
mmu00860	Porphyrin and chlorophyll metabolism	Porphyrin	Metabolism;Metabolism of cofactors and vitamins	0	18	7	823	1
mmu00900	Terpenoid backbone biosynthesis	Terpenoid backbone synth.	Metabolism;Metabolism of terpenoids and polyketides	0	18	7	823	1
mmu00910	Nitrogen metabolism	Nitrogen	Metabolism;Energy metabolism	0	4	7	823	1
mmu00920	Sulfur metabolism	Sulfur	Metabolism;Energy metabolism	0	8	7	823	1
mmu00980	Metabolism of xenobiotics by cytochrome P450		Metabolism;Xenobiotics biodegradation and metabolism	0	15	7	823	1
mmu00982	Drug metabolism - cytochrome P450	Drug - cytochrome P450	Metabolism;Xenobiotics biodegradation and metabolism	0	10	7	823	1
mmu00983	Drug metabolism - other enzymes	Drug - other enzymes	Metabolism;Xenobiotics biodegradation and metabolism	0	23	7	823	1
mmu01040	Biosynthesis of unsaturated fatty acids	Synth. of unsaturated FA	Metabolism;Lipid metabolism	0	13	7	823	1
mmu01100	Metabolic pathways	Metabolics	Metabolism;Global and overview maps	7	654	7	823	0.198776
mmu01200	Carbon metabolism	Carbon	Metabolism;Global and overview maps	1	80	7	823	0.512558
mmu01210	2-Oxocarboxylic acid metabolism	2-Oxocarboxylic acid	Metabolism;Global and overview maps	1	11	7	823	0.0902073
mmu01212	Fatty acid metabolism	FA	Metabolism;Global and overview maps	0	27	7	823	1
mmu01220	Degradation of aromatic compounds	Degra. of aromatic compounds	Metabolism;Global and overview maps	0	4	7	823	1
mmu01230	Biosynthesis of amino acids	Synth. of amino acids	Metabolism;Global and overview maps	4	50	7	823	0.000370088

### Sheet: Thr in WT mice
				Number of reactions
KEGG Pathway ID	Name	Abbreviation	Class	In pathway and regulated by thr in wt mice	In pathway	regulated by Thr in WT mice	All	P value
mmu00010	Glycolysis / Gluconeogenesis	Glycolysis	Metabolism;Carbohydrate metabolism	0	35	3	823	1
mmu00020	Citrate cycle (TCA cycle)	TCA cycle	Metabolism;Carbohydrate metabolism	0	17	3	823	1
mmu00030	Pentose phosphate pathway	Pentose-P	Metabolism;Carbohydrate metabolism	0	20	3	823	1
mmu00040	Pentose and glucuronate interconversions	Pentose	Metabolism;Carbohydrate metabolism	0	14	3	823	1
mmu00051	Fructose and mannose metabolism	Fructose	Metabolism;Carbohydrate metabolism	0	17	3	823	1
mmu00052	Galactose metabolism	Galactose	Metabolism;Carbohydrate metabolism	0	21	3	823	1
mmu00053	Ascorbate and aldarate metabolism	Ascorbate	Metabolism;Carbohydrate metabolism	0	9	3	823	1
mmu00061	Fatty acid biosynthesis	FA synth.	Metabolism;Lipid metabolism	0	7	3	823	1
mmu00062	Fatty acid elongation	FA elong.	Metabolism;Lipid metabolism	0	12	3	823	1
mmu00071	Fatty acid degradation	FA degra.	Metabolism;Lipid metabolism	0	22	3	823	1
mmu00072	Synthesis and degradation of ketone bodies	Ketone body	Metabolism;Lipid metabolism	0	5	3	823	1
mmu00100	Steroid biosynthesis	Steroid synth.	Metabolism;Lipid metabolism	0	19	3	823	1
mmu00120	Primary bile acid biosynthesis	Primary bile acid synth.	Metabolism;Lipid metabolism	0	20	3	823	1
mmu00130	Ubiquinone and other terpenoid-quinone biosynthesis	Ubiquinone & other terpenoid-quinone synth.	Metabolism;Metabolism of cofactors and vitamins	0	9	3	823	1
mmu00140	Steroid hormone biosynthesis	Steroid hormone synth.	Metabolism;Lipid metabolism	0	25	3	823	1
mmu00190	Oxidative phosphorylation	OXPHOS	Metabolism;Energy metabolism	0	7	3	823	1
mmu00220	Arginine biosynthesis	Arg synth.	Metabolism;Amino acid metabolism	0	13	3	823	1
mmu00230	Purine metabolism	Purine	Metabolism;Nucleotide metabolism	0	65	3	823	1
mmu00232	Caffeine metabolism	Caffeine	Metabolism;Biosynthesis of other secondary metabolites	0	5	3	823	1
mmu00240	Pyrimidine metabolism	Pyrimidine	Metabolism;Nucleotide metabolism	0	35	3	823	1
mmu00250	Alanine, aspartate and glutamate metabolism	Ala, Asp & Glu	Metabolism;Amino acid metabolism	0	34	3	823	1
mmu00260	Glycine, serine and threonine metabolism	Gly, Ser & Thr	Metabolism;Amino acid metabolism	3	41	3	823	0.000115158
mmu00270	Cysteine and methionine metabolism	Cys & Met	Metabolism;Amino acid metabolism	1	32	3	823	0.112301
mmu00280	Valine, leucine and isoleucine degradation	BCAA degra.	Metabolism;Amino acid metabolism	0	38	3	823	1
mmu00290	Valine, leucine and isoleucine biosynthesis	BCAA synth.	Metabolism;Amino acid metabolism	1	3	3	823	0.010909
mmu00300	Lysine biosynthesis	Lys synth.	Metabolism;Amino acid metabolism	0	5	3	823	1
mmu00310	Lysine degradation	Lys degra.	Metabolism;Amino acid metabolism	0	26	3	823	1
mmu00330	Arginine and proline metabolism	Arg & Pro	Metabolism;Amino acid metabolism	0	34	3	823	1
mmu00340	Histidine metabolism	His	Metabolism;Amino acid metabolism	0	20	3	823	1
mmu00350	Tyrosine metabolism	Tyr	Metabolism;Amino acid metabolism	0	21	3	823	1
mmu00360	Phenylalanine metabolism	Phe	Metabolism;Amino acid metabolism	0	12	3	823	1
mmu00380	Tryptophan metabolism	Trp	Metabolism;Amino acid metabolism	0	32	3	823	1
mmu00400	Phenylalanine, tyrosine and tryptophan biosynthesis	AAA synth.	Metabolism;Amino acid metabolism	0	4	3	823	1
mmu00410	beta-Alanine metabolism	beta-Ala	Metabolism;Metabolism of other amino acids	0	29	3	823	1
mmu00430	Taurine and hypotaurine metabolism	Taurine	Metabolism;Metabolism of other amino acids	0	10	3	823	1
mmu00450	Selenocompound metabolism	Selenocompound	Metabolism;Metabolism of other amino acids	0	14	3	823	1
mmu00460	Cyanoamino acid metabolism	Cyanoamino acid	Metabolism;Metabolism of other amino acids	0	4	3	823	1
mmu00471	D-Glutamine and D-glutamate metabolism	D-Gln	Metabolism;Metabolism of other amino acids	0	2	3	823	1
mmu00472	D-Arginine and D-ornithine metabolism	D-Arg	Metabolism;Metabolism of other amino acids	0	1	3	823	1
mmu00480	Glutathione metabolism	Glutathione	Metabolism;Metabolism of other amino acids	0	24	3	823	1
mmu00500	Starch and sucrose metabolism	Starch	Metabolism;Carbohydrate metabolism	0	23	3	823	1
mmu00510	N-Glycan biosynthesis	N-Glycan synth.	Metabolism;Glycan biosynthesis and metabolism	0	32	3	823	1
mmu00511	Other glycan degradation	Other glycan degra.	Metabolism;Glycan biosynthesis and metabolism	0	9	3	823	1
mmu00512	Mucin type O-Glycan biosynthesis	Mucin type O-Glycan synth.	Metabolism;Glycan biosynthesis and metabolism	0	5	3	823	1
mmu00514	Other types of O-glycan biosynthesis	Other types of O-glycan synth.	Metabolism;Glycan biosynthesis and metabolism	0	14	3	823	1
mmu00520	Amino sugar and nucleotide sugar metabolism	Amino sugar	Metabolism;Carbohydrate metabolism	0	38	3	823	1
mmu00524	Butirosin and neomycin biosynthesis	Butirosin & neomycin synth.	Metabolism;Biosynthesis of other secondary metabolites	0	2	3	823	1
mmu00531	Glycosaminoglycan degradation	Glycosaminoglycan degra.	Metabolism;Glycan biosynthesis and metabolism	0	13	3	823	1
mmu00532	Glycosaminoglycan biosynthesis - chondroitin sulfate / dermatan sulfate	Glycosaminoglycan synth. - chondroitin sulfate / dermatan sulfate	Metabolism;Glycan biosynthesis and metabolism	0	12	3	823	1
mmu00533	Glycosaminoglycan biosynthesis - keratan sulfate	Glycosaminoglycan synth. - keratan sulfate	Metabolism;Glycan biosynthesis and metabolism	0	9	3	823	1
mmu00534	Glycosaminoglycan biosynthesis - heparan sulfate / heparin	Glycosaminoglycan synth. - heparan sulfate / heparin	Metabolism;Glycan biosynthesis and metabolism	0	11	3	823	1
mmu00561	Glycerolipid metabolism	Glycerolipid	Metabolism;Lipid metabolism	0	23	3	823	1
mmu00562	Inositol phosphate metabolism	Inositol-P	Metabolism;Carbohydrate metabolism	0	34	3	823	1
mmu00563	Glycosylphosphatidylinositol(GPI)-anchor biosynthesis	Glycosylphosphatidylinositol(GPI)-anchor synth.	Metabolism;Glycan biosynthesis and metabolism	0	3	3	823	1
mmu00564	Glycerophospholipid metabolism	Glycerophospholipid	Metabolism;Lipid metabolism	0	34	3	823	1
mmu00565	Ether lipid metabolism	Ether lipid	Metabolism;Lipid metabolism	0	16	3	823	1
mmu00590	Arachidonic acid metabolism	Arachidonate	Metabolism;Lipid metabolism	0	28	3	823	1
mmu00591	Linoleic acid metabolism	Linoleic acid	Metabolism;Lipid metabolism	0	5	3	823	1
mmu00592	alpha-Linolenic acid metabolism	alpha-Linolenate	Metabolism;Lipid metabolism	0	5	3	823	1
mmu00600	Sphingolipid metabolism	Sphingolipid	Metabolism;Lipid metabolism	0	20	3	823	1
mmu00601	Glycosphingolipid biosynthesis - lacto and neolacto series	Glycosphingolipid synth. - lacto & neolacto series	Metabolism;Glycan biosynthesis and metabolism	0	15	3	823	1
mmu00603	Glycosphingolipid biosynthesis - globo series	Glycosphingolipid synth. - globo series	Metabolism;Glycan biosynthesis and metabolism	0	9	3	823	1
mmu00604	Glycosphingolipid biosynthesis - ganglio series	Glycosphingolipid synth. - ganglio series	Metabolism;Glycan biosynthesis and metabolism	0	8	3	823	1
mmu00620	Pyruvate metabolism	Pyruvate	Metabolism;Carbohydrate metabolism	0	26	3	823	1
mmu00630	Glyoxylate and dicarboxylate metabolism	Glyoxylate	Metabolism;Carbohydrate metabolism	0	25	3	823	1
mmu00640	Propanoate metabolism	Propanoate	Metabolism;Carbohydrate metabolism	0	27	3	823	1
mmu00650	Butanoate metabolism	Butanoate	Metabolism;Carbohydrate metabolism	0	17	3	823	1
mmu00670	One carbon pool by folate		Metabolism;Metabolism of cofactors and vitamins	0	20	3	823	1
mmu00730	Thiamine metabolism	Thiamine	Metabolism;Metabolism of cofactors and vitamins	0	4	3	823	1
mmu00740	Riboflavin metabolism	Riboflavin	Metabolism;Metabolism of cofactors and vitamins	0	5	3	823	1
mmu00750	Vitamin B6 metabolism	Vitamin B6	Metabolism;Metabolism of cofactors and vitamins	0	5	3	823	1
mmu00760	Nicotinate and nicotinamide metabolism	Nicotinate	Metabolism;Metabolism of cofactors and vitamins	0	18	3	823	1
mmu00770	Pantothenate and CoA biosynthesis	Pantothenate & CoA synth.	Metabolism;Metabolism of cofactors and vitamins	0	14	3	823	1
mmu00780	Biotin metabolism	Biotin	Metabolism;Metabolism of cofactors and vitamins	0	6	3	823	1
mmu00785	Lipoic acid metabolism	Lipoic acid	Metabolism;Metabolism of cofactors and vitamins	0	2	3	823	1
mmu00790	Folate biosynthesis	Folate synth.	Metabolism;Metabolism of cofactors and vitamins	0	11	3	823	1
mmu00830	Retinol metabolism	Retinol	Metabolism;Metabolism of cofactors and vitamins	0	18	3	823	1
mmu00860	Porphyrin and chlorophyll metabolism	Porphyrin	Metabolism;Metabolism of cofactors and vitamins	0	18	3	823	1
mmu00900	Terpenoid backbone biosynthesis	Terpenoid backbone synth.	Metabolism;Metabolism of terpenoids and polyketides	0	18	3	823	1
mmu00910	Nitrogen metabolism	Nitrogen	Metabolism;Energy metabolism	0	4	3	823	1
mmu00920	Sulfur metabolism	Sulfur	Metabolism;Energy metabolism	0	8	3	823	1
mmu00980	Metabolism of xenobiotics by cytochrome P450		Metabolism;Xenobiotics biodegradation and metabolism	0	15	3	823	1
mmu00982	Drug metabolism - cytochrome P450	Drug - cytochrome P450	Metabolism;Xenobiotics biodegradation and metabolism	0	10	3	823	1
mmu00983	Drug metabolism - other enzymes	Drug - other enzymes	Metabolism;Xenobiotics biodegradation and metabolism	0	23	3	823	1
mmu01040	Biosynthesis of unsaturated fatty acids	Synth. of unsaturated FA	Metabolism;Lipid metabolism	0	13	3	823	1
mmu01100	Metabolic pathways	Metabolics	Metabolism;Global and overview maps	2	654	3	823	0.891168
mmu01200	Carbon metabolism	Carbon	Metabolism;Global and overview maps	1	80	3	823	0.264477
mmu01210	2-Oxocarboxylic acid metabolism	2-Oxocarboxylic acid	Metabolism;Global and overview maps	0	11	3	823	1
mmu01212	Fatty acid metabolism	FA	Metabolism;Global and overview maps	0	27	3	823	1
mmu01220	Degradation of aromatic compounds	Degra. of aromatic compounds	Metabolism;Global and overview maps	0	4	3	823	1
mmu01230	Biosynthesis of amino acids	Synth. of amino acids	Metabolism;Global and overview maps	2	50	3	823	0.0104412

### Sheet: Glucuronate in WT mice
				Number of reactions
KEGG Pathway ID	Name	Abbreviation	Class	In pathway and regulated by glucuronate in wt mice	In pathway	regulated by Glucuronate in WT mice	All	P value
mmu00010	Glycolysis / Gluconeogenesis	Glycolysis	Metabolism;Carbohydrate metabolism	2	35	5	823	0.0162173
mmu00020	Citrate cycle (TCA cycle)	TCA cycle	Metabolism;Carbohydrate metabolism	0	17	5	823	1
mmu00030	Pentose phosphate pathway	Pentose-P	Metabolism;Carbohydrate metabolism	0	20	5	823	1
mmu00040	Pentose and glucuronate interconversions	Pentose	Metabolism;Carbohydrate metabolism	3	14	5	823	3.85348e-05
mmu00051	Fructose and mannose metabolism	Fructose	Metabolism;Carbohydrate metabolism	0	17	5	823	1
mmu00052	Galactose metabolism	Galactose	Metabolism;Carbohydrate metabolism	1	21	5	823	0.121516
mmu00053	Ascorbate and aldarate metabolism	Ascorbate	Metabolism;Carbohydrate metabolism	2	9	5	823	0.00104624
mmu00061	Fatty acid biosynthesis	FA synth.	Metabolism;Lipid metabolism	0	7	5	823	1
mmu00062	Fatty acid elongation	FA elong.	Metabolism;Lipid metabolism	0	12	5	823	1
mmu00071	Fatty acid degradation	FA degra.	Metabolism;Lipid metabolism	0	22	5	823	1
mmu00072	Synthesis and degradation of ketone bodies	Ketone body	Metabolism;Lipid metabolism	0	5	5	823	1
mmu00100	Steroid biosynthesis	Steroid synth.	Metabolism;Lipid metabolism	0	19	5	823	1
mmu00120	Primary bile acid biosynthesis	Primary bile acid synth.	Metabolism;Lipid metabolism	0	20	5	823	1
mmu00130	Ubiquinone and other terpenoid-quinone biosynthesis	Ubiquinone & other terpenoid-quinone synth.	Metabolism;Metabolism of cofactors and vitamins	0	9	5	823	1
mmu00140	Steroid hormone biosynthesis	Steroid hormone synth.	Metabolism;Lipid metabolism	1	25	5	823	0.143259
mmu00190	Oxidative phosphorylation	OXPHOS	Metabolism;Energy metabolism	0	7	5	823	1
mmu00220	Arginine biosynthesis	Arg synth.	Metabolism;Amino acid metabolism	0	13	5	823	1
mmu00230	Purine metabolism	Purine	Metabolism;Nucleotide metabolism	0	65	5	823	1
mmu00232	Caffeine metabolism	Caffeine	Metabolism;Biosynthesis of other secondary metabolites	0	5	5	823	1
mmu00240	Pyrimidine metabolism	Pyrimidine	Metabolism;Nucleotide metabolism	0	35	5	823	1
mmu00250	Alanine, aspartate and glutamate metabolism	Ala, Asp & Glu	Metabolism;Amino acid metabolism	0	34	5	823	1
mmu00260	Glycine, serine and threonine metabolism	Gly, Ser & Thr	Metabolism;Amino acid metabolism	0	41	5	823	1
mmu00270	Cysteine and methionine metabolism	Cys & Met	Metabolism;Amino acid metabolism	0	32	5	823	1
mmu00280	Valine, leucine and isoleucine degradation	BCAA degra.	Metabolism;Amino acid metabolism	0	38	5	823	1
mmu00290	Valine, leucine and isoleucine biosynthesis	BCAA synth.	Metabolism;Amino acid metabolism	0	3	5	823	1
mmu00300	Lysine biosynthesis	Lys synth.	Metabolism;Amino acid metabolism	0	5	5	823	1
mmu00310	Lysine degradation	Lys degra.	Metabolism;Amino acid metabolism	0	26	5	823	1
mmu00330	Arginine and proline metabolism	Arg & Pro	Metabolism;Amino acid metabolism	0	34	5	823	1
mmu00340	Histidine metabolism	His	Metabolism;Amino acid metabolism	0	20	5	823	1
mmu00350	Tyrosine metabolism	Tyr	Metabolism;Amino acid metabolism	0	21	5	823	1
mmu00360	Phenylalanine metabolism	Phe	Metabolism;Amino acid metabolism	0	12	5	823	1
mmu00380	Tryptophan metabolism	Trp	Metabolism;Amino acid metabolism	0	32	5	823	1
mmu00400	Phenylalanine, tyrosine and tryptophan biosynthesis	AAA synth.	Metabolism;Amino acid metabolism	0	4	5	823	1
mmu00410	beta-Alanine metabolism	beta-Ala	Metabolism;Metabolism of other amino acids	0	29	5	823	1
mmu00430	Taurine and hypotaurine metabolism	Taurine	Metabolism;Metabolism of other amino acids	0	10	5	823	1
mmu00450	Selenocompound metabolism	Selenocompound	Metabolism;Metabolism of other amino acids	0	14	5	823	1
mmu00460	Cyanoamino acid metabolism	Cyanoamino acid	Metabolism;Metabolism of other amino acids	0	4	5	823	1
mmu00471	D-Glutamine and D-glutamate metabolism	D-Gln	Metabolism;Metabolism of other amino acids	0	2	5	823	1
mmu00472	D-Arginine and D-ornithine metabolism	D-Arg	Metabolism;Metabolism of other amino acids	0	1	5	823	1
mmu00480	Glutathione metabolism	Glutathione	Metabolism;Metabolism of other amino acids	0	24	5	823	1
mmu00500	Starch and sucrose metabolism	Starch	Metabolism;Carbohydrate metabolism	2	23	5	823	0.00710393
mmu00510	N-Glycan biosynthesis	N-Glycan synth.	Metabolism;Glycan biosynthesis and metabolism	0	32	5	823	1
mmu00511	Other glycan degradation	Other glycan degra.	Metabolism;Glycan biosynthesis and metabolism	0	9	5	823	1
mmu00512	Mucin type O-Glycan biosynthesis	Mucin type O-Glycan synth.	Metabolism;Glycan biosynthesis and metabolism	0	5	5	823	1
mmu00514	Other types of O-glycan biosynthesis	Other types of O-glycan synth.	Metabolism;Glycan biosynthesis and metabolism	0	14	5	823	1
mmu00520	Amino sugar and nucleotide sugar metabolism	Amino sugar	Metabolism;Carbohydrate metabolism	0	38	5	823	1
mmu00524	Butirosin and neomycin biosynthesis	Butirosin & neomycin synth.	Metabolism;Biosynthesis of other secondary metabolites	0	2	5	823	1
mmu00531	Glycosaminoglycan degradation	Glycosaminoglycan degra.	Metabolism;Glycan biosynthesis and metabolism	1	13	5	823	0.0767041
mmu00532	Glycosaminoglycan biosynthesis - chondroitin sulfate / dermatan sulfate	Glycosaminoglycan synth. - chondroitin sulfate / dermatan sulfate	Metabolism;Glycan biosynthesis and metabolism	0	12	5	823	1
mmu00533	Glycosaminoglycan biosynthesis - keratan sulfate	Glycosaminoglycan synth. - keratan sulfate	Metabolism;Glycan biosynthesis and metabolism	0	9	5	823	1
mmu00534	Glycosaminoglycan biosynthesis - heparan sulfate / heparin	Glycosaminoglycan synth. - heparan sulfate / heparin	Metabolism;Glycan biosynthesis and metabolism	0	11	5	823	1
mmu00561	Glycerolipid metabolism	Glycerolipid	Metabolism;Lipid metabolism	1	23	5	823	0.132442
mmu00562	Inositol phosphate metabolism	Inositol-P	Metabolism;Carbohydrate metabolism	1	34	5	823	0.19061
mmu00563	Glycosylphosphatidylinositol(GPI)-anchor biosynthesis	Glycosylphosphatidylinositol(GPI)-anchor synth.	Metabolism;Glycan biosynthesis and metabolism	0	3	5	823	1
mmu00564	Glycerophospholipid metabolism	Glycerophospholipid	Metabolism;Lipid metabolism	0	34	5	823	1
mmu00565	Ether lipid metabolism	Ether lipid	Metabolism;Lipid metabolism	0	16	5	823	1
mmu00590	Arachidonic acid metabolism	Arachidonate	Metabolism;Lipid metabolism	0	28	5	823	1
mmu00591	Linoleic acid metabolism	Linoleic acid	Metabolism;Lipid metabolism	0	5	5	823	1
mmu00592	alpha-Linolenic acid metabolism	alpha-Linolenate	Metabolism;Lipid metabolism	0	5	5	823	1
mmu00600	Sphingolipid metabolism	Sphingolipid	Metabolism;Lipid metabolism	0	20	5	823	1
mmu00601	Glycosphingolipid biosynthesis - lacto and neolacto series	Glycosphingolipid synth. - lacto & neolacto series	Metabolism;Glycan biosynthesis and metabolism	0	15	5	823	1
mmu00603	Glycosphingolipid biosynthesis - globo series	Glycosphingolipid synth. - globo series	Metabolism;Glycan biosynthesis and metabolism	0	9	5	823	1
mmu00604	Glycosphingolipid biosynthesis - ganglio series	Glycosphingolipid synth. - ganglio series	Metabolism;Glycan biosynthesis and metabolism	0	8	5	823	1
mmu00620	Pyruvate metabolism	Pyruvate	Metabolism;Carbohydrate metabolism	0	26	5	823	1
mmu00630	Glyoxylate and dicarboxylate metabolism	Glyoxylate	Metabolism;Carbohydrate metabolism	0	25	5	823	1
mmu00640	Propanoate metabolism	Propanoate	Metabolism;Carbohydrate metabolism	0	27	5	823	1
mmu00650	Butanoate metabolism	Butanoate	Metabolism;Carbohydrate metabolism	0	17	5	823	1
mmu00670	One carbon pool by folate		Metabolism;Metabolism of cofactors and vitamins	0	20	5	823	1
mmu00730	Thiamine metabolism	Thiamine	Metabolism;Metabolism of cofactors and vitamins	0	4	5	823	1
mmu00740	Riboflavin metabolism	Riboflavin	Metabolism;Metabolism of cofactors and vitamins	0	5	5	823	1
mmu00750	Vitamin B6 metabolism	Vitamin B6	Metabolism;Metabolism of cofactors and vitamins	0	5	5	823	1
mmu00760	Nicotinate and nicotinamide metabolism	Nicotinate	Metabolism;Metabolism of cofactors and vitamins	0	18	5	823	1
mmu00770	Pantothenate and CoA biosynthesis	Pantothenate & CoA synth.	Metabolism;Metabolism of cofactors and vitamins	0	14	5	823	1
mmu00780	Biotin metabolism	Biotin	Metabolism;Metabolism of cofactors and vitamins	0	6	5	823	1
mmu00785	Lipoic acid metabolism	Lipoic acid	Metabolism;Metabolism of cofactors and vitamins	0	2	5	823	1
mmu00790	Folate biosynthesis	Folate synth.	Metabolism;Metabolism of cofactors and vitamins	0	11	5	823	1
mmu00830	Retinol metabolism	Retinol	Metabolism;Metabolism of cofactors and vitamins	1	18	5	823	0.10492
mmu00860	Porphyrin and chlorophyll metabolism	Porphyrin	Metabolism;Metabolism of cofactors and vitamins	2	18	5	823	0.00434935
mmu00900	Terpenoid backbone biosynthesis	Terpenoid backbone synth.	Metabolism;Metabolism of terpenoids and polyketides	0	18	5	823	1
mmu00910	Nitrogen metabolism	Nitrogen	Metabolism;Energy metabolism	0	4	5	823	1
mmu00920	Sulfur metabolism	Sulfur	Metabolism;Energy metabolism	0	8	5	823	1
mmu00980	Metabolism of xenobiotics by cytochrome P450		Metabolism;Xenobiotics biodegradation and metabolism	1	15	5	823	0.0880746
mmu00982	Drug metabolism - cytochrome P450	Drug - cytochrome P450	Metabolism;Xenobiotics biodegradation and metabolism	1	10	5	823	0.0594359
mmu00983	Drug metabolism - other enzymes	Drug - other enzymes	Metabolism;Xenobiotics biodegradation and metabolism	2	23	5	823	0.00710393
mmu01040	Biosynthesis of unsaturated fatty acids	Synth. of unsaturated FA	Metabolism;Lipid metabolism	0	13	5	823	1
mmu01100	Metabolic pathways	Metabolics	Metabolism;Global and overview maps	4	654	5	823	0.726521
mmu01200	Carbon metabolism	Carbon	Metabolism;Global and overview maps	0	80	5	823	1
mmu01210	2-Oxocarboxylic acid metabolism	2-Oxocarboxylic acid	Metabolism;Global and overview maps	0	11	5	823	1
mmu01212	Fatty acid metabolism	FA	Metabolism;Global and overview maps	0	27	5	823	1
mmu01220	Degradation of aromatic compounds	Degra. of aromatic compounds	Metabolism;Global and overview maps	1	4	5	823	0.0241244
mmu01230	Biosynthesis of amino acids	Synth. of amino acids	Metabolism;Global and overview maps	0	50	5	823	1

### Sheet: 3PG in WT mice
				Number of reactions
KEGG Pathway ID	Name	Abbreviation	Class	In pathway and regulated by 3pg in wt mice	In pathway	regulated by 3PG in WT mice	All	P value
mmu00010	Glycolysis / Gluconeogenesis	Glycolysis	Metabolism;Carbohydrate metabolism	4	35	9	823	0.000298142
mmu00020	Citrate cycle (TCA cycle)	TCA cycle	Metabolism;Carbohydrate metabolism	0	17	9	823	1
mmu00030	Pentose phosphate pathway	Pentose-P	Metabolism;Carbohydrate metabolism	0	20	9	823	1
mmu00040	Pentose and glucuronate interconversions	Pentose	Metabolism;Carbohydrate metabolism	0	14	9	823	1
mmu00051	Fructose and mannose metabolism	Fructose	Metabolism;Carbohydrate metabolism	1	17	9	823	0.172032
mmu00052	Galactose metabolism	Galactose	Metabolism;Carbohydrate metabolism	1	21	9	823	0.208465
mmu00053	Ascorbate and aldarate metabolism	Ascorbate	Metabolism;Carbohydrate metabolism	0	9	9	823	1
mmu00061	Fatty acid biosynthesis	FA synth.	Metabolism;Lipid metabolism	0	7	9	823	1
mmu00062	Fatty acid elongation	FA elong.	Metabolism;Lipid metabolism	0	12	9	823	1
mmu00071	Fatty acid degradation	FA degra.	Metabolism;Lipid metabolism	0	22	9	823	1
mmu00072	Synthesis and degradation of ketone bodies	Ketone body	Metabolism;Lipid metabolism	0	5	9	823	1
mmu00100	Steroid biosynthesis	Steroid synth.	Metabolism;Lipid metabolism	0	19	9	823	1
mmu00120	Primary bile acid biosynthesis	Primary bile acid synth.	Metabolism;Lipid metabolism	0	20	9	823	1
mmu00130	Ubiquinone and other terpenoid-quinone biosynthesis	Ubiquinone & other terpenoid-quinone synth.	Metabolism;Metabolism of cofactors and vitamins	0	9	9	823	1
mmu00140	Steroid hormone biosynthesis	Steroid hormone synth.	Metabolism;Lipid metabolism	0	25	9	823	1
mmu00190	Oxidative phosphorylation	OXPHOS	Metabolism;Energy metabolism	0	7	9	823	1
mmu00220	Arginine biosynthesis	Arg synth.	Metabolism;Amino acid metabolism	0	13	9	823	1
mmu00230	Purine metabolism	Purine	Metabolism;Nucleotide metabolism	0	65	9	823	1
mmu00232	Caffeine metabolism	Caffeine	Metabolism;Biosynthesis of other secondary metabolites	0	5	9	823	1
mmu00240	Pyrimidine metabolism	Pyrimidine	Metabolism;Nucleotide metabolism	0	35	9	823	1
mmu00250	Alanine, aspartate and glutamate metabolism	Ala, Asp & Glu	Metabolism;Amino acid metabolism	0	34	9	823	1
mmu00260	Glycine, serine and threonine metabolism	Gly, Ser & Thr	Metabolism;Amino acid metabolism	5	41	9	823	2.61607e-05
mmu00270	Cysteine and methionine metabolism	Cys & Met	Metabolism;Amino acid metabolism	0	32	9	823	1
mmu00280	Valine, leucine and isoleucine degradation	BCAA degra.	Metabolism;Amino acid metabolism	0	38	9	823	1
mmu00290	Valine, leucine and isoleucine biosynthesis	BCAA synth.	Metabolism;Amino acid metabolism	0	3	9	823	1
mmu00300	Lysine biosynthesis	Lys synth.	Metabolism;Amino acid metabolism	0	5	9	823	1
mmu00310	Lysine degradation	Lys degra.	Metabolism;Amino acid metabolism	0	26	9	823	1
mmu00330	Arginine and proline metabolism	Arg & Pro	Metabolism;Amino acid metabolism	0	34	9	823	1
mmu00340	Histidine metabolism	His	Metabolism;Amino acid metabolism	0	20	9	823	1
mmu00350	Tyrosine metabolism	Tyr	Metabolism;Amino acid metabolism	0	21	9	823	1
mmu00360	Phenylalanine metabolism	Phe	Metabolism;Amino acid metabolism	0	12	9	823	1
mmu00380	Tryptophan metabolism	Trp	Metabolism;Amino acid metabolism	0	32	9	823	1
mmu00400	Phenylalanine, tyrosine and tryptophan biosynthesis	AAA synth.	Metabolism;Amino acid metabolism	0	4	9	823	1
mmu00410	beta-Alanine metabolism	beta-Ala	Metabolism;Metabolism of other amino acids	0	29	9	823	1
mmu00430	Taurine and hypotaurine metabolism	Taurine	Metabolism;Metabolism of other amino acids	0	10	9	823	1
mmu00450	Selenocompound metabolism	Selenocompound	Metabolism;Metabolism of other amino acids	0	14	9	823	1
mmu00460	Cyanoamino acid metabolism	Cyanoamino acid	Metabolism;Metabolism of other amino acids	0	4	9	823	1
mmu00471	D-Glutamine and D-glutamate metabolism	D-Gln	Metabolism;Metabolism of other amino acids	0	2	9	823	1
mmu00472	D-Arginine and D-ornithine metabolism	D-Arg	Metabolism;Metabolism of other amino acids	0	1	9	823	1
mmu00480	Glutathione metabolism	Glutathione	Metabolism;Metabolism of other amino acids	0	24	9	823	1
mmu00500	Starch and sucrose metabolism	Starch	Metabolism;Carbohydrate metabolism	2	23	9	823	0.0238835
mmu00510	N-Glycan biosynthesis	N-Glycan synth.	Metabolism;Glycan biosynthesis and metabolism	0	32	9	823	1
mmu00511	Other glycan degradation	Other glycan degra.	Metabolism;Glycan biosynthesis and metabolism	0	9	9	823	1
mmu00512	Mucin type O-Glycan biosynthesis	Mucin type O-Glycan synth.	Metabolism;Glycan biosynthesis and metabolism	0	5	9	823	1
mmu00514	Other types of O-glycan biosynthesis	Other types of O-glycan synth.	Metabolism;Glycan biosynthesis and metabolism	0	14	9	823	1
mmu00520	Amino sugar and nucleotide sugar metabolism	Amino sugar	Metabolism;Carbohydrate metabolism	1	38	9	823	0.347918
mmu00524	Butirosin and neomycin biosynthesis	Butirosin & neomycin synth.	Metabolism;Biosynthesis of other secondary metabolites	1	2	9	823	0.0217648
mmu00531	Glycosaminoglycan degradation	Glycosaminoglycan degra.	Metabolism;Glycan biosynthesis and metabolism	0	13	9	823	1
mmu00532	Glycosaminoglycan biosynthesis - chondroitin sulfate / dermatan sulfate	Glycosaminoglycan synth. - chondroitin sulfate / dermatan sulfate	Metabolism;Glycan biosynthesis and metabolism	0	12	9	823	1
mmu00533	Glycosaminoglycan biosynthesis - keratan sulfate	Glycosaminoglycan synth. - keratan sulfate	Metabolism;Glycan biosynthesis and metabolism	0	9	9	823	1
mmu00534	Glycosaminoglycan biosynthesis - heparan sulfate / heparin	Glycosaminoglycan synth. - heparan sulfate / heparin	Metabolism;Glycan biosynthesis and metabolism	0	11	9	823	1
mmu00561	Glycerolipid metabolism	Glycerolipid	Metabolism;Lipid metabolism	1	23	9	823	0.226142
mmu00562	Inositol phosphate metabolism	Inositol-P	Metabolism;Carbohydrate metabolism	0	34	9	823	1
mmu00563	Glycosylphosphatidylinositol(GPI)-anchor biosynthesis	Glycosylphosphatidylinositol(GPI)-anchor synth.	Metabolism;Glycan biosynthesis and metabolism	0	3	9	823	1
mmu00564	Glycerophospholipid metabolism	Glycerophospholipid	Metabolism;Lipid metabolism	0	34	9	823	1
mmu00565	Ether lipid metabolism	Ether lipid	Metabolism;Lipid metabolism	0	16	9	823	1
mmu00590	Arachidonic acid metabolism	Arachidonate	Metabolism;Lipid metabolism	0	28	9	823	1
mmu00591	Linoleic acid metabolism	Linoleic acid	Metabolism;Lipid metabolism	0	5	9	823	1
mmu00592	alpha-Linolenic acid metabolism	alpha-Linolenate	Metabolism;Lipid metabolism	0	5	9	823	1
mmu00600	Sphingolipid metabolism	Sphingolipid	Metabolism;Lipid metabolism	0	20	9	823	1
mmu00601	Glycosphingolipid biosynthesis - lacto and neolacto series	Glycosphingolipid synth. - lacto & neolacto series	Metabolism;Glycan biosynthesis and metabolism	0	15	9	823	1
mmu00603	Glycosphingolipid biosynthesis - globo series	Glycosphingolipid synth. - globo series	Metabolism;Glycan biosynthesis and metabolism	0	9	9	823	1
mmu00604	Glycosphingolipid biosynthesis - ganglio series	Glycosphingolipid synth. - ganglio series	Metabolism;Glycan biosynthesis and metabolism	0	8	9	823	1
mmu00620	Pyruvate metabolism	Pyruvate	Metabolism;Carbohydrate metabolism	2	26	9	823	0.0301582
mmu00630	Glyoxylate and dicarboxylate metabolism	Glyoxylate	Metabolism;Carbohydrate metabolism	2	25	9	823	0.0279981
mmu00640	Propanoate metabolism	Propanoate	Metabolism;Carbohydrate metabolism	0	27	9	823	1
mmu00650	Butanoate metabolism	Butanoate	Metabolism;Carbohydrate metabolism	0	17	9	823	1
mmu00670	One carbon pool by folate		Metabolism;Metabolism of cofactors and vitamins	0	20	9	823	1
mmu00730	Thiamine metabolism	Thiamine	Metabolism;Metabolism of cofactors and vitamins	0	4	9	823	1
mmu00740	Riboflavin metabolism	Riboflavin	Metabolism;Metabolism of cofactors and vitamins	0	5	9	823	1
mmu00750	Vitamin B6 metabolism	Vitamin B6	Metabolism;Metabolism of cofactors and vitamins	0	5	9	823	1
mmu00760	Nicotinate and nicotinamide metabolism	Nicotinate	Metabolism;Metabolism of cofactors and vitamins	0	18	9	823	1
mmu00770	Pantothenate and CoA biosynthesis	Pantothenate & CoA synth.	Metabolism;Metabolism of cofactors and vitamins	0	14	9	823	1
mmu00780	Biotin metabolism	Biotin	Metabolism;Metabolism of cofactors and vitamins	0	6	9	823	1
mmu00785	Lipoic acid metabolism	Lipoic acid	Metabolism;Metabolism of cofactors and vitamins	0	2	9	823	1
mmu00790	Folate biosynthesis	Folate synth.	Metabolism;Metabolism of cofactors and vitamins	0	11	9	823	1
mmu00830	Retinol metabolism	Retinol	Metabolism;Metabolism of cofactors and vitamins	0	18	9	823	1
mmu00860	Porphyrin and chlorophyll metabolism	Porphyrin	Metabolism;Metabolism of cofactors and vitamins	0	18	9	823	1
mmu00900	Terpenoid backbone biosynthesis	Terpenoid backbone synth.	Metabolism;Metabolism of terpenoids and polyketides	0	18	9	823	1
mmu00910	Nitrogen metabolism	Nitrogen	Metabolism;Energy metabolism	0	4	9	823	1
mmu00920	Sulfur metabolism	Sulfur	Metabolism;Energy metabolism	0	8	9	823	1
mmu00980	Metabolism of xenobiotics by cytochrome P450		Metabolism;Xenobiotics biodegradation and metabolism	0	15	9	823	1
mmu00982	Drug metabolism - cytochrome P450	Drug - cytochrome P450	Metabolism;Xenobiotics biodegradation and metabolism	0	10	9	823	1
mmu00983	Drug metabolism - other enzymes	Drug - other enzymes	Metabolism;Xenobiotics biodegradation and metabolism	0	23	9	823	1
mmu01040	Biosynthesis of unsaturated fatty acids	Synth. of unsaturated FA	Metabolism;Lipid metabolism	0	13	9	823	1
mmu01100	Metabolic pathways	Metabolics	Metabolism;Global and overview maps	7	654	9	823	0.724567
mmu01200	Carbon metabolism	Carbon	Metabolism;Global and overview maps	4	80	9	823	0.00715459
mmu01210	2-Oxocarboxylic acid metabolism	2-Oxocarboxylic acid	Metabolism;Global and overview maps	0	11	9	823	1
mmu01212	Fatty acid metabolism	FA	Metabolism;Global and overview maps	0	27	9	823	1
mmu01220	Degradation of aromatic compounds	Degra. of aromatic compounds	Metabolism;Global and overview maps	0	4	9	823	1
mmu01230	Biosynthesis of amino acids	Synth. of amino acids	Metabolism;Global and overview maps	3	50	9	823	0.0136832

### Sheet: Ru5P in WT mice
				Number of reactions
KEGG Pathway ID	Name	Abbreviation	Class	In pathway and regulated by ru5p in wt mice	In pathway	regulated by Ru5P in WT mice	All	P value
mmu00010	Glycolysis / Gluconeogenesis	Glycolysis	Metabolism;Carbohydrate metabolism	0	35	5	823	1
mmu00020	Citrate cycle (TCA cycle)	TCA cycle	Metabolism;Carbohydrate metabolism	1	17	5	823	0.0993329
mmu00030	Pentose phosphate pathway	Pentose-P	Metabolism;Carbohydrate metabolism	4	20	5	823	1.25662e-06
mmu00040	Pentose and glucuronate interconversions	Pentose	Metabolism;Carbohydrate metabolism	1	14	5	823	0.0824034
mmu00051	Fructose and mannose metabolism	Fructose	Metabolism;Carbohydrate metabolism	0	17	5	823	1
mmu00052	Galactose metabolism	Galactose	Metabolism;Carbohydrate metabolism	0	21	5	823	1
mmu00053	Ascorbate and aldarate metabolism	Ascorbate	Metabolism;Carbohydrate metabolism	0	9	5	823	1
mmu00061	Fatty acid biosynthesis	FA synth.	Metabolism;Lipid metabolism	0	7	5	823	1
mmu00062	Fatty acid elongation	FA elong.	Metabolism;Lipid metabolism	0	12	5	823	1
mmu00071	Fatty acid degradation	FA degra.	Metabolism;Lipid metabolism	0	22	5	823	1
mmu00072	Synthesis and degradation of ketone bodies	Ketone body	Metabolism;Lipid metabolism	0	5	5	823	1
mmu00100	Steroid biosynthesis	Steroid synth.	Metabolism;Lipid metabolism	0	19	5	823	1
mmu00120	Primary bile acid biosynthesis	Primary bile acid synth.	Metabolism;Lipid metabolism	0	20	5	823	1
mmu00130	Ubiquinone and other terpenoid-quinone biosynthesis	Ubiquinone & other terpenoid-quinone synth.	Metabolism;Metabolism of cofactors and vitamins	0	9	5	823	1
mmu00140	Steroid hormone biosynthesis	Steroid hormone synth.	Metabolism;Lipid metabolism	0	25	5	823	1
mmu00190	Oxidative phosphorylation	OXPHOS	Metabolism;Energy metabolism	0	7	5	823	1
mmu00220	Arginine biosynthesis	Arg synth.	Metabolism;Amino acid metabolism	0	13	5	823	1
mmu00230	Purine metabolism	Purine	Metabolism;Nucleotide metabolism	0	65	5	823	1
mmu00232	Caffeine metabolism	Caffeine	Metabolism;Biosynthesis of other secondary metabolites	0	5	5	823	1
mmu00240	Pyrimidine metabolism	Pyrimidine	Metabolism;Nucleotide metabolism	0	35	5	823	1
mmu00250	Alanine, aspartate and glutamate metabolism	Ala, Asp & Glu	Metabolism;Amino acid metabolism	0	34	5	823	1
mmu00260	Glycine, serine and threonine metabolism	Gly, Ser & Thr	Metabolism;Amino acid metabolism	0	41	5	823	1
mmu00270	Cysteine and methionine metabolism	Cys & Met	Metabolism;Amino acid metabolism	0	32	5	823	1
mmu00280	Valine, leucine and isoleucine degradation	BCAA degra.	Metabolism;Amino acid metabolism	0	38	5	823	1
mmu00290	Valine, leucine and isoleucine biosynthesis	BCAA synth.	Metabolism;Amino acid metabolism	0	3	5	823	1
mmu00300	Lysine biosynthesis	Lys synth.	Metabolism;Amino acid metabolism	0	5	5	823	1
mmu00310	Lysine degradation	Lys degra.	Metabolism;Amino acid metabolism	0	26	5	823	1
mmu00330	Arginine and proline metabolism	Arg & Pro	Metabolism;Amino acid metabolism	0	34	5	823	1
mmu00340	Histidine metabolism	His	Metabolism;Amino acid metabolism	0	20	5	823	1
mmu00350	Tyrosine metabolism	Tyr	Metabolism;Amino acid metabolism	0	21	5	823	1
mmu00360	Phenylalanine metabolism	Phe	Metabolism;Amino acid metabolism	0	12	5	823	1
mmu00380	Tryptophan metabolism	Trp	Metabolism;Amino acid metabolism	0	32	5	823	1
mmu00400	Phenylalanine, tyrosine and tryptophan biosynthesis	AAA synth.	Metabolism;Amino acid metabolism	0	4	5	823	1
mmu00410	beta-Alanine metabolism	beta-Ala	Metabolism;Metabolism of other amino acids	0	29	5	823	1
mmu00430	Taurine and hypotaurine metabolism	Taurine	Metabolism;Metabolism of other amino acids	0	10	5	823	1
mmu00450	Selenocompound metabolism	Selenocompound	Metabolism;Metabolism of other amino acids	0	14	5	823	1
mmu00460	Cyanoamino acid metabolism	Cyanoamino acid	Metabolism;Metabolism of other amino acids	0	4	5	823	1
mmu00471	D-Glutamine and D-glutamate metabolism	D-Gln	Metabolism;Metabolism of other amino acids	0	2	5	823	1
mmu00472	D-Arginine and D-ornithine metabolism	D-Arg	Metabolism;Metabolism of other amino acids	0	1	5	823	1
mmu00480	Glutathione metabolism	Glutathione	Metabolism;Metabolism of other amino acids	2	24	5	823	0.00773062
mmu00500	Starch and sucrose metabolism	Starch	Metabolism;Carbohydrate metabolism	0	23	5	823	1
mmu00510	N-Glycan biosynthesis	N-Glycan synth.	Metabolism;Glycan biosynthesis and metabolism	0	32	5	823	1
mmu00511	Other glycan degradation	Other glycan degra.	Metabolism;Glycan biosynthesis and metabolism	0	9	5	823	1
mmu00512	Mucin type O-Glycan biosynthesis	Mucin type O-Glycan synth.	Metabolism;Glycan biosynthesis and metabolism	0	5	5	823	1
mmu00514	Other types of O-glycan biosynthesis	Other types of O-glycan synth.	Metabolism;Glycan biosynthesis and metabolism	0	14	5	823	1
mmu00520	Amino sugar and nucleotide sugar metabolism	Amino sugar	Metabolism;Carbohydrate metabolism	0	38	5	823	1
mmu00524	Butirosin and neomycin biosynthesis	Butirosin & neomycin synth.	Metabolism;Biosynthesis of other secondary metabolites	0	2	5	823	1
mmu00531	Glycosaminoglycan degradation	Glycosaminoglycan degra.	Metabolism;Glycan biosynthesis and metabolism	0	13	5	823	1
mmu00532	Glycosaminoglycan biosynthesis - chondroitin sulfate / dermatan sulfate	Glycosaminoglycan synth. - chondroitin sulfate / dermatan sulfate	Metabolism;Glycan biosynthesis and metabolism	0	12	5	823	1
mmu00533	Glycosaminoglycan biosynthesis - keratan sulfate	Glycosaminoglycan synth. - keratan sulfate	Metabolism;Glycan biosynthesis and metabolism	0	9	5	823	1
mmu00534	Glycosaminoglycan biosynthesis - heparan sulfate / heparin	Glycosaminoglycan synth. - heparan sulfate / heparin	Metabolism;Glycan biosynthesis and metabolism	0	11	5	823	1
mmu00561	Glycerolipid metabolism	Glycerolipid	Metabolism;Lipid metabolism	0	23	5	823	1
mmu00562	Inositol phosphate metabolism	Inositol-P	Metabolism;Carbohydrate metabolism	0	34	5	823	1
mmu00563	Glycosylphosphatidylinositol(GPI)-anchor biosynthesis	Glycosylphosphatidylinositol(GPI)-anchor synth.	Metabolism;Glycan biosynthesis and metabolism	0	3	5	823	1
mmu00564	Glycerophospholipid metabolism	Glycerophospholipid	Metabolism;Lipid metabolism	0	34	5	823	1
mmu00565	Ether lipid metabolism	Ether lipid	Metabolism;Lipid metabolism	0	16	5	823	1
mmu00590	Arachidonic acid metabolism	Arachidonate	Metabolism;Lipid metabolism	0	28	5	823	1
mmu00591	Linoleic acid metabolism	Linoleic acid	Metabolism;Lipid metabolism	0	5	5	823	1
mmu00592	alpha-Linolenic acid metabolism	alpha-Linolenate	Metabolism;Lipid metabolism	0	5	5	823	1
mmu00600	Sphingolipid metabolism	Sphingolipid	Metabolism;Lipid metabolism	0	20	5	823	1
mmu00601	Glycosphingolipid biosynthesis - lacto and neolacto series	Glycosphingolipid synth. - lacto & neolacto series	Metabolism;Glycan biosynthesis and metabolism	0	15	5	823	1
mmu00603	Glycosphingolipid biosynthesis - globo series	Glycosphingolipid synth. - globo series	Metabolism;Glycan biosynthesis and metabolism	0	9	5	823	1
mmu00604	Glycosphingolipid biosynthesis - ganglio series	Glycosphingolipid synth. - ganglio series	Metabolism;Glycan biosynthesis and metabolism	0	8	5	823	1
mmu00620	Pyruvate metabolism	Pyruvate	Metabolism;Carbohydrate metabolism	0	26	5	823	1
mmu00630	Glyoxylate and dicarboxylate metabolism	Glyoxylate	Metabolism;Carbohydrate metabolism	0	25	5	823	1
mmu00640	Propanoate metabolism	Propanoate	Metabolism;Carbohydrate metabolism	0	27	5	823	1
mmu00650	Butanoate metabolism	Butanoate	Metabolism;Carbohydrate metabolism	0	17	5	823	1
mmu00670	One carbon pool by folate		Metabolism;Metabolism of cofactors and vitamins	0	20	5	823	1
mmu00730	Thiamine metabolism	Thiamine	Metabolism;Metabolism of cofactors and vitamins	0	4	5	823	1
mmu00740	Riboflavin metabolism	Riboflavin	Metabolism;Metabolism of cofactors and vitamins	0	5	5	823	1
mmu00750	Vitamin B6 metabolism	Vitamin B6	Metabolism;Metabolism of cofactors and vitamins	0	5	5	823	1
mmu00760	Nicotinate and nicotinamide metabolism	Nicotinate	Metabolism;Metabolism of cofactors and vitamins	0	18	5	823	1
mmu00770	Pantothenate and CoA biosynthesis	Pantothenate & CoA synth.	Metabolism;Metabolism of cofactors and vitamins	0	14	5	823	1
mmu00780	Biotin metabolism	Biotin	Metabolism;Metabolism of cofactors and vitamins	0	6	5	823	1
mmu00785	Lipoic acid metabolism	Lipoic acid	Metabolism;Metabolism of cofactors and vitamins	0	2	5	823	1
mmu00790	Folate biosynthesis	Folate synth.	Metabolism;Metabolism of cofactors and vitamins	0	11	5	823	1
mmu00830	Retinol metabolism	Retinol	Metabolism;Metabolism of cofactors and vitamins	0	18	5	823	1
mmu00860	Porphyrin and chlorophyll metabolism	Porphyrin	Metabolism;Metabolism of cofactors and vitamins	0	18	5	823	1
mmu00900	Terpenoid backbone biosynthesis	Terpenoid backbone synth.	Metabolism;Metabolism of terpenoids and polyketides	0	18	5	823	1
mmu00910	Nitrogen metabolism	Nitrogen	Metabolism;Energy metabolism	0	4	5	823	1
mmu00920	Sulfur metabolism	Sulfur	Metabolism;Energy metabolism	0	8	5	823	1
mmu00980	Metabolism of xenobiotics by cytochrome P450		Metabolism;Xenobiotics biodegradation and metabolism	0	15	5	823	1
mmu00982	Drug metabolism - cytochrome P450	Drug - cytochrome P450	Metabolism;Xenobiotics biodegradation and metabolism	0	10	5	823	1
mmu00983	Drug metabolism - other enzymes	Drug - other enzymes	Metabolism;Xenobiotics biodegradation and metabolism	0	23	5	823	1
mmu01040	Biosynthesis of unsaturated fatty acids	Synth. of unsaturated FA	Metabolism;Lipid metabolism	0	13	5	823	1
mmu01100	Metabolic pathways	Metabolics	Metabolism;Global and overview maps	5	654	5	823	0.315879
mmu01200	Carbon metabolism	Carbon	Metabolism;Global and overview maps	4	80	5	823	0.000385783
mmu01210	2-Oxocarboxylic acid metabolism	2-Oxocarboxylic acid	Metabolism;Global and overview maps	0	11	5	823	1
mmu01212	Fatty acid metabolism	FA	Metabolism;Global and overview maps	0	27	5	823	1
mmu01220	Degradation of aromatic compounds	Degra. of aromatic compounds	Metabolism;Global and overview maps	0	4	5	823	1
mmu01230	Biosynthesis of amino acids	Synth. of amino acids	Metabolism;Global and overview maps	2	50	5	823	0.0321601

### Sheet: Hypoxanthine in WT mice
				Number of reactions
KEGG Pathway ID	Name	Abbreviation	Class	In pathway and regulated by hypoxanthine in wt mice	In pathway	regulated by Hypoxanthine in WT mice	All	P value
mmu00010	Glycolysis / Gluconeogenesis	Glycolysis	Metabolism;Carbohydrate metabolism	0	35	7	823	1
mmu00020	Citrate cycle (TCA cycle)	TCA cycle	Metabolism;Carbohydrate metabolism	0	17	7	823	1
mmu00030	Pentose phosphate pathway	Pentose-P	Metabolism;Carbohydrate metabolism	0	20	7	823	1
mmu00040	Pentose and glucuronate interconversions	Pentose	Metabolism;Carbohydrate metabolism	0	14	7	823	1
mmu00051	Fructose and mannose metabolism	Fructose	Metabolism;Carbohydrate metabolism	0	17	7	823	1
mmu00052	Galactose metabolism	Galactose	Metabolism;Carbohydrate metabolism	0	21	7	823	1
mmu00053	Ascorbate and aldarate metabolism	Ascorbate	Metabolism;Carbohydrate metabolism	0	9	7	823	1
mmu00061	Fatty acid biosynthesis	FA synth.	Metabolism;Lipid metabolism	0	7	7	823	1
mmu00062	Fatty acid elongation	FA elong.	Metabolism;Lipid metabolism	0	12	7	823	1
mmu00071	Fatty acid degradation	FA degra.	Metabolism;Lipid metabolism	0	22	7	823	1
mmu00072	Synthesis and degradation of ketone bodies	Ketone body	Metabolism;Lipid metabolism	0	5	7	823	1
mmu00100	Steroid biosynthesis	Steroid synth.	Metabolism;Lipid metabolism	0	19	7	823	1
mmu00120	Primary bile acid biosynthesis	Primary bile acid synth.	Metabolism;Lipid metabolism	0	20	7	823	1
mmu00130	Ubiquinone and other terpenoid-quinone biosynthesis	Ubiquinone & other terpenoid-quinone synth.	Metabolism;Metabolism of cofactors and vitamins	0	9	7	823	1
mmu00140	Steroid hormone biosynthesis	Steroid hormone synth.	Metabolism;Lipid metabolism	0	25	7	823	1
mmu00190	Oxidative phosphorylation	OXPHOS	Metabolism;Energy metabolism	0	7	7	823	1
mmu00220	Arginine biosynthesis	Arg synth.	Metabolism;Amino acid metabolism	0	13	7	823	1
mmu00230	Purine metabolism	Purine	Metabolism;Nucleotide metabolism	5	65	7	823	4.91928e-05
mmu00232	Caffeine metabolism	Caffeine	Metabolism;Biosynthesis of other secondary metabolites	2	5	7	823	0.000613303
mmu00240	Pyrimidine metabolism	Pyrimidine	Metabolism;Nucleotide metabolism	2	35	7	823	0.0322716
mmu00250	Alanine, aspartate and glutamate metabolism	Ala, Asp & Glu	Metabolism;Amino acid metabolism	0	34	7	823	1
mmu00260	Glycine, serine and threonine metabolism	Gly, Ser & Thr	Metabolism;Amino acid metabolism	0	41	7	823	1
mmu00270	Cysteine and methionine metabolism	Cys & Met	Metabolism;Amino acid metabolism	0	32	7	823	1
mmu00280	Valine, leucine and isoleucine degradation	BCAA degra.	Metabolism;Amino acid metabolism	0	38	7	823	1
mmu00290	Valine, leucine and isoleucine biosynthesis	BCAA synth.	Metabolism;Amino acid metabolism	0	3	7	823	1
mmu00300	Lysine biosynthesis	Lys synth.	Metabolism;Amino acid metabolism	0	5	7	823	1
mmu00310	Lysine degradation	Lys degra.	Metabolism;Amino acid metabolism	0	26	7	823	1
mmu00330	Arginine and proline metabolism	Arg & Pro	Metabolism;Amino acid metabolism	0	34	7	823	1
mmu00340	Histidine metabolism	His	Metabolism;Amino acid metabolism	0	20	7	823	1
mmu00350	Tyrosine metabolism	Tyr	Metabolism;Amino acid metabolism	0	21	7	823	1
mmu00360	Phenylalanine metabolism	Phe	Metabolism;Amino acid metabolism	0	12	7	823	1
mmu00380	Tryptophan metabolism	Trp	Metabolism;Amino acid metabolism	0	32	7	823	1
mmu00400	Phenylalanine, tyrosine and tryptophan biosynthesis	AAA synth.	Metabolism;Amino acid metabolism	0	4	7	823	1
mmu00410	beta-Alanine metabolism	beta-Ala	Metabolism;Metabolism of other amino acids	0	29	7	823	1
mmu00430	Taurine and hypotaurine metabolism	Taurine	Metabolism;Metabolism of other amino acids	0	10	7	823	1
mmu00450	Selenocompound metabolism	Selenocompound	Metabolism;Metabolism of other amino acids	0	14	7	823	1
mmu00460	Cyanoamino acid metabolism	Cyanoamino acid	Metabolism;Metabolism of other amino acids	0	4	7	823	1
mmu00471	D-Glutamine and D-glutamate metabolism	D-Gln	Metabolism;Metabolism of other amino acids	0	2	7	823	1
mmu00472	D-Arginine and D-ornithine metabolism	D-Arg	Metabolism;Metabolism of other amino acids	0	1	7	823	1
mmu00480	Glutathione metabolism	Glutathione	Metabolism;Metabolism of other amino acids	0	24	7	823	1
mmu00500	Starch and sucrose metabolism	Starch	Metabolism;Carbohydrate metabolism	0	23	7	823	1
mmu00510	N-Glycan biosynthesis	N-Glycan synth.	Metabolism;Glycan biosynthesis and metabolism	0	32	7	823	1
mmu00511	Other glycan degradation	Other glycan degra.	Metabolism;Glycan biosynthesis and metabolism	0	9	7	823	1
mmu00512	Mucin type O-Glycan biosynthesis	Mucin type O-Glycan synth.	Metabolism;Glycan biosynthesis and metabolism	0	5	7	823	1
mmu00514	Other types of O-glycan biosynthesis	Other types of O-glycan synth.	Metabolism;Glycan biosynthesis and metabolism	0	14	7	823	1
mmu00520	Amino sugar and nucleotide sugar metabolism	Amino sugar	Metabolism;Carbohydrate metabolism	0	38	7	823	1
mmu00524	Butirosin and neomycin biosynthesis	Butirosin & neomycin synth.	Metabolism;Biosynthesis of other secondary metabolites	0	2	7	823	1
mmu00531	Glycosaminoglycan degradation	Glycosaminoglycan degra.	Metabolism;Glycan biosynthesis and metabolism	0	13	7	823	1
mmu00532	Glycosaminoglycan biosynthesis - chondroitin sulfate / dermatan sulfate	Glycosaminoglycan synth. - chondroitin sulfate / dermatan sulfate	Metabolism;Glycan biosynthesis and metabolism	0	12	7	823	1
mmu00533	Glycosaminoglycan biosynthesis - keratan sulfate	Glycosaminoglycan synth. - keratan sulfate	Metabolism;Glycan biosynthesis and metabolism	0	9	7	823	1
mmu00534	Glycosaminoglycan biosynthesis - heparan sulfate / heparin	Glycosaminoglycan synth. - heparan sulfate / heparin	Metabolism;Glycan biosynthesis and metabolism	0	11	7	823	1
mmu00561	Glycerolipid metabolism	Glycerolipid	Metabolism;Lipid metabolism	0	23	7	823	1
mmu00562	Inositol phosphate metabolism	Inositol-P	Metabolism;Carbohydrate metabolism	0	34	7	823	1
mmu00563	Glycosylphosphatidylinositol(GPI)-anchor biosynthesis	Glycosylphosphatidylinositol(GPI)-anchor synth.	Metabolism;Glycan biosynthesis and metabolism	0	3	7	823	1
mmu00564	Glycerophospholipid metabolism	Glycerophospholipid	Metabolism;Lipid metabolism	0	34	7	823	1
mmu00565	Ether lipid metabolism	Ether lipid	Metabolism;Lipid metabolism	0	16	7	823	1
mmu00590	Arachidonic acid metabolism	Arachidonate	Metabolism;Lipid metabolism	0	28	7	823	1
mmu00591	Linoleic acid metabolism	Linoleic acid	Metabolism;Lipid metabolism	0	5	7	823	1
mmu00592	alpha-Linolenic acid metabolism	alpha-Linolenate	Metabolism;Lipid metabolism	0	5	7	823	1
mmu00600	Sphingolipid metabolism	Sphingolipid	Metabolism;Lipid metabolism	0	20	7	823	1
mmu00601	Glycosphingolipid biosynthesis - lacto and neolacto series	Glycosphingolipid synth. - lacto & neolacto series	Metabolism;Glycan biosynthesis and metabolism	0	15	7	823	1
mmu00603	Glycosphingolipid biosynthesis - globo series	Glycosphingolipid synth. - globo series	Metabolism;Glycan biosynthesis and metabolism	0	9	7	823	1
mmu00604	Glycosphingolipid biosynthesis - ganglio series	Glycosphingolipid synth. - ganglio series	Metabolism;Glycan biosynthesis and metabolism	0	8	7	823	1
mmu00620	Pyruvate metabolism	Pyruvate	Metabolism;Carbohydrate metabolism	0	26	7	823	1
mmu00630	Glyoxylate and dicarboxylate metabolism	Glyoxylate	Metabolism;Carbohydrate metabolism	0	25	7	823	1
mmu00640	Propanoate metabolism	Propanoate	Metabolism;Carbohydrate metabolism	0	27	7	823	1
mmu00650	Butanoate metabolism	Butanoate	Metabolism;Carbohydrate metabolism	0	17	7	823	1
mmu00670	One carbon pool by folate		Metabolism;Metabolism of cofactors and vitamins	0	20	7	823	1
mmu00730	Thiamine metabolism	Thiamine	Metabolism;Metabolism of cofactors and vitamins	0	4	7	823	1
mmu00740	Riboflavin metabolism	Riboflavin	Metabolism;Metabolism of cofactors and vitamins	0	5	7	823	1
mmu00750	Vitamin B6 metabolism	Vitamin B6	Metabolism;Metabolism of cofactors and vitamins	0	5	7	823	1
mmu00760	Nicotinate and nicotinamide metabolism	Nicotinate	Metabolism;Metabolism of cofactors and vitamins	2	18	7	823	0.00889845
mmu00770	Pantothenate and CoA biosynthesis	Pantothenate & CoA synth.	Metabolism;Metabolism of cofactors and vitamins	0	14	7	823	1
mmu00780	Biotin metabolism	Biotin	Metabolism;Metabolism of cofactors and vitamins	0	6	7	823	1
mmu00785	Lipoic acid metabolism	Lipoic acid	Metabolism;Metabolism of cofactors and vitamins	0	2	7	823	1
mmu00790	Folate biosynthesis	Folate synth.	Metabolism;Metabolism of cofactors and vitamins	0	11	7	823	1
mmu00830	Retinol metabolism	Retinol	Metabolism;Metabolism of cofactors and vitamins	0	18	7	823	1
mmu00860	Porphyrin and chlorophyll metabolism	Porphyrin	Metabolism;Metabolism of cofactors and vitamins	0	18	7	823	1
mmu00900	Terpenoid backbone biosynthesis	Terpenoid backbone synth.	Metabolism;Metabolism of terpenoids and polyketides	0	18	7	823	1
mmu00910	Nitrogen metabolism	Nitrogen	Metabolism;Energy metabolism	0	4	7	823	1
mmu00920	Sulfur metabolism	Sulfur	Metabolism;Energy metabolism	0	8	7	823	1
mmu00980	Metabolism of xenobiotics by cytochrome P450		Metabolism;Xenobiotics biodegradation and metabolism	0	15	7	823	1
mmu00982	Drug metabolism - cytochrome P450	Drug - cytochrome P450	Metabolism;Xenobiotics biodegradation and metabolism	0	10	7	823	1
mmu00983	Drug metabolism - other enzymes	Drug - other enzymes	Metabolism;Xenobiotics biodegradation and metabolism	4	23	7	823	1.54392e-05
mmu01040	Biosynthesis of unsaturated fatty acids	Synth. of unsaturated FA	Metabolism;Lipid metabolism	0	13	7	823	1
mmu01100	Metabolic pathways	Metabolics	Metabolism;Global and overview maps	7	654	7	823	0.198776
mmu01200	Carbon metabolism	Carbon	Metabolism;Global and overview maps	0	80	7	823	1
mmu01210	2-Oxocarboxylic acid metabolism	2-Oxocarboxylic acid	Metabolism;Global and overview maps	0	11	7	823	1
mmu01212	Fatty acid metabolism	FA	Metabolism;Global and overview maps	0	27	7	823	1
mmu01220	Degradation of aromatic compounds	Degra. of aromatic compounds	Metabolism;Global and overview maps	0	4	7	823	1
mmu01230	Biosynthesis of amino acids	Synth. of amino acids	Metabolism;Global and overview maps	0	50	7	823	1

### Sheet: dGTP in WT mice
				Number of reactions
KEGG Pathway ID	Name	Abbreviation	Class	In pathway and regulated by dgtp in wt mice	In pathway	regulated by dGTP in WT mice	All	P value
mmu00010	Glycolysis / Gluconeogenesis	Glycolysis	Metabolism;Carbohydrate metabolism	1	35	13	823	0.434027
mmu00020	Citrate cycle (TCA cycle)	TCA cycle	Metabolism;Carbohydrate metabolism	0	17	13	823	1
mmu00030	Pentose phosphate pathway	Pentose-P	Metabolism;Carbohydrate metabolism	0	20	13	823	1
mmu00040	Pentose and glucuronate interconversions	Pentose	Metabolism;Carbohydrate metabolism	0	14	13	823	1
mmu00051	Fructose and mannose metabolism	Fructose	Metabolism;Carbohydrate metabolism	0	17	13	823	1
mmu00052	Galactose metabolism	Galactose	Metabolism;Carbohydrate metabolism	0	21	13	823	1
mmu00053	Ascorbate and aldarate metabolism	Ascorbate	Metabolism;Carbohydrate metabolism	0	9	13	823	1
mmu00061	Fatty acid biosynthesis	FA synth.	Metabolism;Lipid metabolism	0	7	13	823	1
mmu00062	Fatty acid elongation	FA elong.	Metabolism;Lipid metabolism	0	12	13	823	1
mmu00071	Fatty acid degradation	FA degra.	Metabolism;Lipid metabolism	0	22	13	823	1
mmu00072	Synthesis and degradation of ketone bodies	Ketone body	Metabolism;Lipid metabolism	0	5	13	823	1
mmu00100	Steroid biosynthesis	Steroid synth.	Metabolism;Lipid metabolism	0	19	13	823	1
mmu00120	Primary bile acid biosynthesis	Primary bile acid synth.	Metabolism;Lipid metabolism	0	20	13	823	1
mmu00130	Ubiquinone and other terpenoid-quinone biosynthesis	Ubiquinone & other terpenoid-quinone synth.	Metabolism;Metabolism of cofactors and vitamins	0	9	13	823	1
mmu00140	Steroid hormone biosynthesis	Steroid hormone synth.	Metabolism;Lipid metabolism	0	25	13	823	1
mmu00190	Oxidative phosphorylation	OXPHOS	Metabolism;Energy metabolism	0	7	13	823	1
mmu00220	Arginine biosynthesis	Arg synth.	Metabolism;Amino acid metabolism	1	13	13	823	0.188217
mmu00230	Purine metabolism	Purine	Metabolism;Nucleotide metabolism	10	65	13	823	1.13791e-09
mmu00232	Caffeine metabolism	Caffeine	Metabolism;Biosynthesis of other secondary metabolites	0	5	13	823	1
mmu00240	Pyrimidine metabolism	Pyrimidine	Metabolism;Nucleotide metabolism	8	35	13	823	5.16951e-09
mmu00250	Alanine, aspartate and glutamate metabolism	Ala, Asp & Glu	Metabolism;Amino acid metabolism	2	34	13	823	0.0971957
mmu00260	Glycine, serine and threonine metabolism	Gly, Ser & Thr	Metabolism;Amino acid metabolism	0	41	13	823	1
mmu00270	Cysteine and methionine metabolism	Cys & Met	Metabolism;Amino acid metabolism	0	32	13	823	1
mmu00280	Valine, leucine and isoleucine degradation	BCAA degra.	Metabolism;Amino acid metabolism	0	38	13	823	1
mmu00290	Valine, leucine and isoleucine biosynthesis	BCAA synth.	Metabolism;Amino acid metabolism	0	3	13	823	1
mmu00300	Lysine biosynthesis	Lys synth.	Metabolism;Amino acid metabolism	0	5	13	823	1
mmu00310	Lysine degradation	Lys degra.	Metabolism;Amino acid metabolism	0	26	13	823	1
mmu00330	Arginine and proline metabolism	Arg & Pro	Metabolism;Amino acid metabolism	0	34	13	823	1
mmu00340	Histidine metabolism	His	Metabolism;Amino acid metabolism	0	20	13	823	1
mmu00350	Tyrosine metabolism	Tyr	Metabolism;Amino acid metabolism	0	21	13	823	1
mmu00360	Phenylalanine metabolism	Phe	Metabolism;Amino acid metabolism	0	12	13	823	1
mmu00380	Tryptophan metabolism	Trp	Metabolism;Amino acid metabolism	0	32	13	823	1
mmu00400	Phenylalanine, tyrosine and tryptophan biosynthesis	AAA synth.	Metabolism;Amino acid metabolism	0	4	13	823	1
mmu00410	beta-Alanine metabolism	beta-Ala	Metabolism;Metabolism of other amino acids	0	29	13	823	1
mmu00430	Taurine and hypotaurine metabolism	Taurine	Metabolism;Metabolism of other amino acids	0	10	13	823	1
mmu00450	Selenocompound metabolism	Selenocompound	Metabolism;Metabolism of other amino acids	0	14	13	823	1
mmu00460	Cyanoamino acid metabolism	Cyanoamino acid	Metabolism;Metabolism of other amino acids	0	4	13	823	1
mmu00471	D-Glutamine and D-glutamate metabolism	D-Gln	Metabolism;Metabolism of other amino acids	0	2	13	823	1
mmu00472	D-Arginine and D-ornithine metabolism	D-Arg	Metabolism;Metabolism of other amino acids	0	1	13	823	1
mmu00480	Glutathione metabolism	Glutathione	Metabolism;Metabolism of other amino acids	1	24	13	823	0.321326
mmu00500	Starch and sucrose metabolism	Starch	Metabolism;Carbohydrate metabolism	0	23	13	823	1
mmu00510	N-Glycan biosynthesis	N-Glycan synth.	Metabolism;Glycan biosynthesis and metabolism	0	32	13	823	1
mmu00511	Other glycan degradation	Other glycan degra.	Metabolism;Glycan biosynthesis and metabolism	0	9	13	823	1
mmu00512	Mucin type O-Glycan biosynthesis	Mucin type O-Glycan synth.	Metabolism;Glycan biosynthesis and metabolism	0	5	13	823	1
mmu00514	Other types of O-glycan biosynthesis	Other types of O-glycan synth.	Metabolism;Glycan biosynthesis and metabolism	0	14	13	823	1
mmu00520	Amino sugar and nucleotide sugar metabolism	Amino sugar	Metabolism;Carbohydrate metabolism	0	38	13	823	1
mmu00524	Butirosin and neomycin biosynthesis	Butirosin & neomycin synth.	Metabolism;Biosynthesis of other secondary metabolites	0	2	13	823	1
mmu00531	Glycosaminoglycan degradation	Glycosaminoglycan degra.	Metabolism;Glycan biosynthesis and metabolism	0	13	13	823	1
mmu00532	Glycosaminoglycan biosynthesis - chondroitin sulfate / dermatan sulfate	Glycosaminoglycan synth. - chondroitin sulfate / dermatan sulfate	Metabolism;Glycan biosynthesis and metabolism	0	12	13	823	1
mmu00533	Glycosaminoglycan biosynthesis - keratan sulfate	Glycosaminoglycan synth. - keratan sulfate	Metabolism;Glycan biosynthesis and metabolism	0	9	13	823	1
mmu00534	Glycosaminoglycan biosynthesis - heparan sulfate / heparin	Glycosaminoglycan synth. - heparan sulfate / heparin	Metabolism;Glycan biosynthesis and metabolism	0	11	13	823	1
mmu00561	Glycerolipid metabolism	Glycerolipid	Metabolism;Lipid metabolism	0	23	13	823	1
mmu00562	Inositol phosphate metabolism	Inositol-P	Metabolism;Carbohydrate metabolism	0	34	13	823	1
mmu00563	Glycosylphosphatidylinositol(GPI)-anchor biosynthesis	Glycosylphosphatidylinositol(GPI)-anchor synth.	Metabolism;Glycan biosynthesis and metabolism	0	3	13	823	1
mmu00564	Glycerophospholipid metabolism	Glycerophospholipid	Metabolism;Lipid metabolism	0	34	13	823	1
mmu00565	Ether lipid metabolism	Ether lipid	Metabolism;Lipid metabolism	0	16	13	823	1
mmu00590	Arachidonic acid metabolism	Arachidonate	Metabolism;Lipid metabolism	0	28	13	823	1
mmu00591	Linoleic acid metabolism	Linoleic acid	Metabolism;Lipid metabolism	0	5	13	823	1
mmu00592	alpha-Linolenic acid metabolism	alpha-Linolenate	Metabolism;Lipid metabolism	0	5	13	823	1
mmu00600	Sphingolipid metabolism	Sphingolipid	Metabolism;Lipid metabolism	0	20	13	823	1
mmu00601	Glycosphingolipid biosynthesis - lacto and neolacto series	Glycosphingolipid synth. - lacto & neolacto series	Metabolism;Glycan biosynthesis and metabolism	0	15	13	823	1
mmu00603	Glycosphingolipid biosynthesis - globo series	Glycosphingolipid synth. - globo series	Metabolism;Glycan biosynthesis and metabolism	0	9	13	823	1
mmu00604	Glycosphingolipid biosynthesis - ganglio series	Glycosphingolipid synth. - ganglio series	Metabolism;Glycan biosynthesis and metabolism	0	8	13	823	1
mmu00620	Pyruvate metabolism	Pyruvate	Metabolism;Carbohydrate metabolism	1	26	13	823	0.343245
mmu00630	Glyoxylate and dicarboxylate metabolism	Glyoxylate	Metabolism;Carbohydrate metabolism	0	25	13	823	1
mmu00640	Propanoate metabolism	Propanoate	Metabolism;Carbohydrate metabolism	0	27	13	823	1
mmu00650	Butanoate metabolism	Butanoate	Metabolism;Carbohydrate metabolism	0	17	13	823	1
mmu00670	One carbon pool by folate		Metabolism;Metabolism of cofactors and vitamins	0	20	13	823	1
mmu00730	Thiamine metabolism	Thiamine	Metabolism;Metabolism of cofactors and vitamins	0	4	13	823	1
mmu00740	Riboflavin metabolism	Riboflavin	Metabolism;Metabolism of cofactors and vitamins	0	5	13	823	1
mmu00750	Vitamin B6 metabolism	Vitamin B6	Metabolism;Metabolism of cofactors and vitamins	0	5	13	823	1
mmu00760	Nicotinate and nicotinamide metabolism	Nicotinate	Metabolism;Metabolism of cofactors and vitamins	1	18	13	823	0.251454
mmu00770	Pantothenate and CoA biosynthesis	Pantothenate & CoA synth.	Metabolism;Metabolism of cofactors and vitamins	0	14	13	823	1
mmu00780	Biotin metabolism	Biotin	Metabolism;Metabolism of cofactors and vitamins	0	6	13	823	1
mmu00785	Lipoic acid metabolism	Lipoic acid	Metabolism;Metabolism of cofactors and vitamins	0	2	13	823	1
mmu00790	Folate biosynthesis	Folate synth.	Metabolism;Metabolism of cofactors and vitamins	0	11	13	823	1
mmu00830	Retinol metabolism	Retinol	Metabolism;Metabolism of cofactors and vitamins	0	18	13	823	1
mmu00860	Porphyrin and chlorophyll metabolism	Porphyrin	Metabolism;Metabolism of cofactors and vitamins	0	18	13	823	1
mmu00900	Terpenoid backbone biosynthesis	Terpenoid backbone synth.	Metabolism;Metabolism of terpenoids and polyketides	0	18	13	823	1
mmu00910	Nitrogen metabolism	Nitrogen	Metabolism;Energy metabolism	0	4	13	823	1
mmu00920	Sulfur metabolism	Sulfur	Metabolism;Energy metabolism	0	8	13	823	1
mmu00980	Metabolism of xenobiotics by cytochrome P450		Metabolism;Xenobiotics biodegradation and metabolism	0	15	13	823	1
mmu00982	Drug metabolism - cytochrome P450	Drug - cytochrome P450	Metabolism;Xenobiotics biodegradation and metabolism	0	10	13	823	1
mmu00983	Drug metabolism - other enzymes	Drug - other enzymes	Metabolism;Xenobiotics biodegradation and metabolism	2	23	13	823	0.0483448
mmu01040	Biosynthesis of unsaturated fatty acids	Synth. of unsaturated FA	Metabolism;Lipid metabolism	0	13	13	823	1
mmu01100	Metabolic pathways	Metabolics	Metabolism;Global and overview maps	12	654	13	823	0.217362
mmu01200	Carbon metabolism	Carbon	Metabolism;Global and overview maps	1	80	13	823	0.738075
mmu01210	2-Oxocarboxylic acid metabolism	2-Oxocarboxylic acid	Metabolism;Global and overview maps	0	11	13	823	1
mmu01212	Fatty acid metabolism	FA	Metabolism;Global and overview maps	0	27	13	823	1
mmu01220	Degradation of aromatic compounds	Degra. of aromatic compounds	Metabolism;Global and overview maps	0	4	13	823	1
mmu01230	Biosynthesis of amino acids	Synth. of amino acids	Metabolism;Global and overview maps	2	50	13	823	0.184193

### Sheet: Inosine in WT mice
				Number of reactions
KEGG Pathway ID	Name	Abbreviation	Class	In pathway and regulated by inosine in wt mice	In pathway	regulated by Inosine in WT mice	All	P value
mmu00010	Glycolysis / Gluconeogenesis	Glycolysis	Metabolism;Carbohydrate metabolism	0	35	6	823	1
mmu00020	Citrate cycle (TCA cycle)	TCA cycle	Metabolism;Carbohydrate metabolism	0	17	6	823	1
mmu00030	Pentose phosphate pathway	Pentose-P	Metabolism;Carbohydrate metabolism	0	20	6	823	1
mmu00040	Pentose and glucuronate interconversions	Pentose	Metabolism;Carbohydrate metabolism	0	14	6	823	1
mmu00051	Fructose and mannose metabolism	Fructose	Metabolism;Carbohydrate metabolism	0	17	6	823	1
mmu00052	Galactose metabolism	Galactose	Metabolism;Carbohydrate metabolism	0	21	6	823	1
mmu00053	Ascorbate and aldarate metabolism	Ascorbate	Metabolism;Carbohydrate metabolism	0	9	6	823	1
mmu00061	Fatty acid biosynthesis	FA synth.	Metabolism;Lipid metabolism	0	7	6	823	1
mmu00062	Fatty acid elongation	FA elong.	Metabolism;Lipid metabolism	0	12	6	823	1
mmu00071	Fatty acid degradation	FA degra.	Metabolism;Lipid metabolism	0	22	6	823	1
mmu00072	Synthesis and degradation of ketone bodies	Ketone body	Metabolism;Lipid metabolism	0	5	6	823	1
mmu00100	Steroid biosynthesis	Steroid synth.	Metabolism;Lipid metabolism	0	19	6	823	1
mmu00120	Primary bile acid biosynthesis	Primary bile acid synth.	Metabolism;Lipid metabolism	0	20	6	823	1
mmu00130	Ubiquinone and other terpenoid-quinone biosynthesis	Ubiquinone & other terpenoid-quinone synth.	Metabolism;Metabolism of cofactors and vitamins	0	9	6	823	1
mmu00140	Steroid hormone biosynthesis	Steroid hormone synth.	Metabolism;Lipid metabolism	0	25	6	823	1
mmu00190	Oxidative phosphorylation	OXPHOS	Metabolism;Energy metabolism	0	7	6	823	1
mmu00220	Arginine biosynthesis	Arg synth.	Metabolism;Amino acid metabolism	1	13	6	823	0.0913775
mmu00230	Purine metabolism	Purine	Metabolism;Nucleotide metabolism	4	65	6	823	0.000473339
mmu00232	Caffeine metabolism	Caffeine	Metabolism;Biosynthesis of other secondary metabolites	0	5	6	823	1
mmu00240	Pyrimidine metabolism	Pyrimidine	Metabolism;Nucleotide metabolism	2	35	6	823	0.0236791
mmu00250	Alanine, aspartate and glutamate metabolism	Ala, Asp & Glu	Metabolism;Amino acid metabolism	0	34	6	823	1
mmu00260	Glycine, serine and threonine metabolism	Gly, Ser & Thr	Metabolism;Amino acid metabolism	0	41	6	823	1
mmu00270	Cysteine and methionine metabolism	Cys & Met	Metabolism;Amino acid metabolism	1	32	6	823	0.212341
mmu00280	Valine, leucine and isoleucine degradation	BCAA degra.	Metabolism;Amino acid metabolism	0	38	6	823	1
mmu00290	Valine, leucine and isoleucine biosynthesis	BCAA synth.	Metabolism;Amino acid metabolism	0	3	6	823	1
mmu00300	Lysine biosynthesis	Lys synth.	Metabolism;Amino acid metabolism	0	5	6	823	1
mmu00310	Lysine degradation	Lys degra.	Metabolism;Amino acid metabolism	0	26	6	823	1
mmu00330	Arginine and proline metabolism	Arg & Pro	Metabolism;Amino acid metabolism	1	34	6	823	0.224253
mmu00340	Histidine metabolism	His	Metabolism;Amino acid metabolism	0	20	6	823	1
mmu00350	Tyrosine metabolism	Tyr	Metabolism;Amino acid metabolism	0	21	6	823	1
mmu00360	Phenylalanine metabolism	Phe	Metabolism;Amino acid metabolism	0	12	6	823	1
mmu00380	Tryptophan metabolism	Trp	Metabolism;Amino acid metabolism	0	32	6	823	1
mmu00400	Phenylalanine, tyrosine and tryptophan biosynthesis	AAA synth.	Metabolism;Amino acid metabolism	0	4	6	823	1
mmu00410	beta-Alanine metabolism	beta-Ala	Metabolism;Metabolism of other amino acids	0	29	6	823	1
mmu00430	Taurine and hypotaurine metabolism	Taurine	Metabolism;Metabolism of other amino acids	0	10	6	823	1
mmu00450	Selenocompound metabolism	Selenocompound	Metabolism;Metabolism of other amino acids	0	14	6	823	1
mmu00460	Cyanoamino acid metabolism	Cyanoamino acid	Metabolism;Metabolism of other amino acids	0	4	6	823	1
mmu00471	D-Glutamine and D-glutamate metabolism	D-Gln	Metabolism;Metabolism of other amino acids	0	2	6	823	1
mmu00472	D-Arginine and D-ornithine metabolism	D-Arg	Metabolism;Metabolism of other amino acids	0	1	6	823	1
mmu00480	Glutathione metabolism	Glutathione	Metabolism;Metabolism of other amino acids	0	24	6	823	1
mmu00500	Starch and sucrose metabolism	Starch	Metabolism;Carbohydrate metabolism	0	23	6	823	1
mmu00510	N-Glycan biosynthesis	N-Glycan synth.	Metabolism;Glycan biosynthesis and metabolism	0	32	6	823	1
mmu00511	Other glycan degradation	Other glycan degra.	Metabolism;Glycan biosynthesis and metabolism	0	9	6	823	1
mmu00512	Mucin type O-Glycan biosynthesis	Mucin type O-Glycan synth.	Metabolism;Glycan biosynthesis and metabolism	0	5	6	823	1
mmu00514	Other types of O-glycan biosynthesis	Other types of O-glycan synth.	Metabolism;Glycan biosynthesis and metabolism	0	14	6	823	1
mmu00520	Amino sugar and nucleotide sugar metabolism	Amino sugar	Metabolism;Carbohydrate metabolism	0	38	6	823	1
mmu00524	Butirosin and neomycin biosynthesis	Butirosin & neomycin synth.	Metabolism;Biosynthesis of other secondary metabolites	0	2	6	823	1
mmu00531	Glycosaminoglycan degradation	Glycosaminoglycan degra.	Metabolism;Glycan biosynthesis and metabolism	0	13	6	823	1
mmu00532	Glycosaminoglycan biosynthesis - chondroitin sulfate / dermatan sulfate	Glycosaminoglycan synth. - chondroitin sulfate / dermatan sulfate	Metabolism;Glycan biosynthesis and metabolism	0	12	6	823	1
mmu00533	Glycosaminoglycan biosynthesis - keratan sulfate	Glycosaminoglycan synth. - keratan sulfate	Metabolism;Glycan biosynthesis and metabolism	0	9	6	823	1
mmu00534	Glycosaminoglycan biosynthesis - heparan sulfate / heparin	Glycosaminoglycan synth. - heparan sulfate / heparin	Metabolism;Glycan biosynthesis and metabolism	0	11	6	823	1
mmu00561	Glycerolipid metabolism	Glycerolipid	Metabolism;Lipid metabolism	0	23	6	823	1
mmu00562	Inositol phosphate metabolism	Inositol-P	Metabolism;Carbohydrate metabolism	0	34	6	823	1
mmu00563	Glycosylphosphatidylinositol(GPI)-anchor biosynthesis	Glycosylphosphatidylinositol(GPI)-anchor synth.	Metabolism;Glycan biosynthesis and metabolism	0	3	6	823	1
mmu00564	Glycerophospholipid metabolism	Glycerophospholipid	Metabolism;Lipid metabolism	0	34	6	823	1
mmu00565	Ether lipid metabolism	Ether lipid	Metabolism;Lipid metabolism	0	16	6	823	1
mmu00590	Arachidonic acid metabolism	Arachidonate	Metabolism;Lipid metabolism	0	28	6	823	1
mmu00591	Linoleic acid metabolism	Linoleic acid	Metabolism;Lipid metabolism	0	5	6	823	1
mmu00592	alpha-Linolenic acid metabolism	alpha-Linolenate	Metabolism;Lipid metabolism	0	5	6	823	1
mmu00600	Sphingolipid metabolism	Sphingolipid	Metabolism;Lipid metabolism	0	20	6	823	1
mmu00601	Glycosphingolipid biosynthesis - lacto and neolacto series	Glycosphingolipid synth. - lacto & neolacto series	Metabolism;Glycan biosynthesis and metabolism	0	15	6	823	1
mmu00603	Glycosphingolipid biosynthesis - globo series	Glycosphingolipid synth. - globo series	Metabolism;Glycan biosynthesis and metabolism	0	9	6	823	1
mmu00604	Glycosphingolipid biosynthesis - ganglio series	Glycosphingolipid synth. - ganglio series	Metabolism;Glycan biosynthesis and metabolism	0	8	6	823	1
mmu00620	Pyruvate metabolism	Pyruvate	Metabolism;Carbohydrate metabolism	0	26	6	823	1
mmu00630	Glyoxylate and dicarboxylate metabolism	Glyoxylate	Metabolism;Carbohydrate metabolism	0	25	6	823	1
mmu00640	Propanoate metabolism	Propanoate	Metabolism;Carbohydrate metabolism	0	27	6	823	1
mmu00650	Butanoate metabolism	Butanoate	Metabolism;Carbohydrate metabolism	0	17	6	823	1
mmu00670	One carbon pool by folate		Metabolism;Metabolism of cofactors and vitamins	0	20	6	823	1
mmu00730	Thiamine metabolism	Thiamine	Metabolism;Metabolism of cofactors and vitamins	0	4	6	823	1
mmu00740	Riboflavin metabolism	Riboflavin	Metabolism;Metabolism of cofactors and vitamins	0	5	6	823	1
mmu00750	Vitamin B6 metabolism	Vitamin B6	Metabolism;Metabolism of cofactors and vitamins	0	5	6	823	1
mmu00760	Nicotinate and nicotinamide metabolism	Nicotinate	Metabolism;Metabolism of cofactors and vitamins	2	18	6	823	0.00643945
mmu00770	Pantothenate and CoA biosynthesis	Pantothenate & CoA synth.	Metabolism;Metabolism of cofactors and vitamins	0	14	6	823	1
mmu00780	Biotin metabolism	Biotin	Metabolism;Metabolism of cofactors and vitamins	0	6	6	823	1
mmu00785	Lipoic acid metabolism	Lipoic acid	Metabolism;Metabolism of cofactors and vitamins	0	2	6	823	1
mmu00790	Folate biosynthesis	Folate synth.	Metabolism;Metabolism of cofactors and vitamins	0	11	6	823	1
mmu00830	Retinol metabolism	Retinol	Metabolism;Metabolism of cofactors and vitamins	0	18	6	823	1
mmu00860	Porphyrin and chlorophyll metabolism	Porphyrin	Metabolism;Metabolism of cofactors and vitamins	0	18	6	823	1
mmu00900	Terpenoid backbone biosynthesis	Terpenoid backbone synth.	Metabolism;Metabolism of terpenoids and polyketides	0	18	6	823	1
mmu00910	Nitrogen metabolism	Nitrogen	Metabolism;Energy metabolism	0	4	6	823	1
mmu00920	Sulfur metabolism	Sulfur	Metabolism;Energy metabolism	0	8	6	823	1
mmu00980	Metabolism of xenobiotics by cytochrome P450		Metabolism;Xenobiotics biodegradation and metabolism	0	15	6	823	1
mmu00982	Drug metabolism - cytochrome P450	Drug - cytochrome P450	Metabolism;Xenobiotics biodegradation and metabolism	0	10	6	823	1
mmu00983	Drug metabolism - other enzymes	Drug - other enzymes	Metabolism;Xenobiotics biodegradation and metabolism	0	23	6	823	1
mmu01040	Biosynthesis of unsaturated fatty acids	Synth. of unsaturated FA	Metabolism;Lipid metabolism	0	13	6	823	1
mmu01100	Metabolic pathways	Metabolics	Metabolism;Global and overview maps	6	654	6	823	0.250618
mmu01200	Carbon metabolism	Carbon	Metabolism;Global and overview maps	0	80	6	823	1
mmu01210	2-Oxocarboxylic acid metabolism	2-Oxocarboxylic acid	Metabolism;Global and overview maps	0	11	6	823	1
mmu01212	Fatty acid metabolism	FA	Metabolism;Global and overview maps	0	27	6	823	1
mmu01220	Degradation of aromatic compounds	Degra. of aromatic compounds	Metabolism;Global and overview maps	0	4	6	823	1
mmu01230	Biosynthesis of amino acids	Synth. of amino acids	Metabolism;Global and overview maps	1	50	6	823	0.314254

### Sheet: ADP-ribose in WT mice
				Number of reactions
KEGG Pathway ID	Name	Abbreviation	Class	In pathway and regulated by adp-ribose in wt mice	In pathway	regulated by ADP-ribose in WT mice	All	P value
mmu00010	Glycolysis / Gluconeogenesis	Glycolysis	Metabolism;Carbohydrate metabolism	1	35	7	823	0.263132
mmu00020	Citrate cycle (TCA cycle)	TCA cycle	Metabolism;Carbohydrate metabolism	0	17	7	823	1
mmu00030	Pentose phosphate pathway	Pentose-P	Metabolism;Carbohydrate metabolism	0	20	7	823	1
mmu00040	Pentose and glucuronate interconversions	Pentose	Metabolism;Carbohydrate metabolism	0	14	7	823	1
mmu00051	Fructose and mannose metabolism	Fructose	Metabolism;Carbohydrate metabolism	0	17	7	823	1
mmu00052	Galactose metabolism	Galactose	Metabolism;Carbohydrate metabolism	0	21	7	823	1
mmu00053	Ascorbate and aldarate metabolism	Ascorbate	Metabolism;Carbohydrate metabolism	0	9	7	823	1
mmu00061	Fatty acid biosynthesis	FA synth.	Metabolism;Lipid metabolism	0	7	7	823	1
mmu00062	Fatty acid elongation	FA elong.	Metabolism;Lipid metabolism	0	12	7	823	1
mmu00071	Fatty acid degradation	FA degra.	Metabolism;Lipid metabolism	1	22	7	823	0.173348
mmu00072	Synthesis and degradation of ketone bodies	Ketone body	Metabolism;Lipid metabolism	0	5	7	823	1
mmu00100	Steroid biosynthesis	Steroid synth.	Metabolism;Lipid metabolism	0	19	7	823	1
mmu00120	Primary bile acid biosynthesis	Primary bile acid synth.	Metabolism;Lipid metabolism	0	20	7	823	1
mmu00130	Ubiquinone and other terpenoid-quinone biosynthesis	Ubiquinone & other terpenoid-quinone synth.	Metabolism;Metabolism of cofactors and vitamins	0	9	7	823	1
mmu00140	Steroid hormone biosynthesis	Steroid hormone synth.	Metabolism;Lipid metabolism	0	25	7	823	1
mmu00190	Oxidative phosphorylation	OXPHOS	Metabolism;Energy metabolism	1	7	7	823	0.0582477
mmu00220	Arginine biosynthesis	Arg synth.	Metabolism;Amino acid metabolism	0	13	7	823	1
mmu00230	Purine metabolism	Purine	Metabolism;Nucleotide metabolism	3	65	7	823	0.0130906
mmu00232	Caffeine metabolism	Caffeine	Metabolism;Biosynthesis of other secondary metabolites	0	5	7	823	1
mmu00240	Pyrimidine metabolism	Pyrimidine	Metabolism;Nucleotide metabolism	0	35	7	823	1
mmu00250	Alanine, aspartate and glutamate metabolism	Ala, Asp & Glu	Metabolism;Amino acid metabolism	0	34	7	823	1
mmu00260	Glycine, serine and threonine metabolism	Gly, Ser & Thr	Metabolism;Amino acid metabolism	0	41	7	823	1
mmu00270	Cysteine and methionine metabolism	Cys & Met	Metabolism;Amino acid metabolism	0	32	7	823	1
mmu00280	Valine, leucine and isoleucine degradation	BCAA degra.	Metabolism;Amino acid metabolism	0	38	7	823	1
mmu00290	Valine, leucine and isoleucine biosynthesis	BCAA synth.	Metabolism;Amino acid metabolism	0	3	7	823	1
mmu00300	Lysine biosynthesis	Lys synth.	Metabolism;Amino acid metabolism	0	5	7	823	1
mmu00310	Lysine degradation	Lys degra.	Metabolism;Amino acid metabolism	0	26	7	823	1
mmu00330	Arginine and proline metabolism	Arg & Pro	Metabolism;Amino acid metabolism	0	34	7	823	1
mmu00340	Histidine metabolism	His	Metabolism;Amino acid metabolism	0	20	7	823	1
mmu00350	Tyrosine metabolism	Tyr	Metabolism;Amino acid metabolism	1	21	7	823	0.166069
mmu00360	Phenylalanine metabolism	Phe	Metabolism;Amino acid metabolism	0	12	7	823	1
mmu00380	Tryptophan metabolism	Trp	Metabolism;Amino acid metabolism	0	32	7	823	1
mmu00400	Phenylalanine, tyrosine and tryptophan biosynthesis	AAA synth.	Metabolism;Amino acid metabolism	0	4	7	823	1
mmu00410	beta-Alanine metabolism	beta-Ala	Metabolism;Metabolism of other amino acids	0	29	7	823	1
mmu00430	Taurine and hypotaurine metabolism	Taurine	Metabolism;Metabolism of other amino acids	0	10	7	823	1
mmu00450	Selenocompound metabolism	Selenocompound	Metabolism;Metabolism of other amino acids	0	14	7	823	1
mmu00460	Cyanoamino acid metabolism	Cyanoamino acid	Metabolism;Metabolism of other amino acids	0	4	7	823	1
mmu00471	D-Glutamine and D-glutamate metabolism	D-Gln	Metabolism;Metabolism of other amino acids	0	2	7	823	1
mmu00472	D-Arginine and D-ornithine metabolism	D-Arg	Metabolism;Metabolism of other amino acids	0	1	7	823	1
mmu00480	Glutathione metabolism	Glutathione	Metabolism;Metabolism of other amino acids	0	24	7	823	1
mmu00500	Starch and sucrose metabolism	Starch	Metabolism;Carbohydrate metabolism	1	23	7	823	0.180572
mmu00510	N-Glycan biosynthesis	N-Glycan synth.	Metabolism;Glycan biosynthesis and metabolism	0	32	7	823	1
mmu00511	Other glycan degradation	Other glycan degra.	Metabolism;Glycan biosynthesis and metabolism	0	9	7	823	1
mmu00512	Mucin type O-Glycan biosynthesis	Mucin type O-Glycan synth.	Metabolism;Glycan biosynthesis and metabolism	0	5	7	823	1
mmu00514	Other types of O-glycan biosynthesis	Other types of O-glycan synth.	Metabolism;Glycan biosynthesis and metabolism	0	14	7	823	1
mmu00520	Amino sugar and nucleotide sugar metabolism	Amino sugar	Metabolism;Carbohydrate metabolism	0	38	7	823	1
mmu00524	Butirosin and neomycin biosynthesis	Butirosin & neomycin synth.	Metabolism;Biosynthesis of other secondary metabolites	0	2	7	823	1
mmu00531	Glycosaminoglycan degradation	Glycosaminoglycan degra.	Metabolism;Glycan biosynthesis and metabolism	0	13	7	823	1
mmu00532	Glycosaminoglycan biosynthesis - chondroitin sulfate / dermatan sulfate	Glycosaminoglycan synth. - chondroitin sulfate / dermatan sulfate	Metabolism;Glycan biosynthesis and metabolism	0	12	7	823	1
mmu00533	Glycosaminoglycan biosynthesis - keratan sulfate	Glycosaminoglycan synth. - keratan sulfate	Metabolism;Glycan biosynthesis and metabolism	0	9	7	823	1
mmu00534	Glycosaminoglycan biosynthesis - heparan sulfate / heparin	Glycosaminoglycan synth. - heparan sulfate / heparin	Metabolism;Glycan biosynthesis and metabolism	0	11	7	823	1
mmu00561	Glycerolipid metabolism	Glycerolipid	Metabolism;Lipid metabolism	0	23	7	823	1
mmu00562	Inositol phosphate metabolism	Inositol-P	Metabolism;Carbohydrate metabolism	0	34	7	823	1
mmu00563	Glycosylphosphatidylinositol(GPI)-anchor biosynthesis	Glycosylphosphatidylinositol(GPI)-anchor synth.	Metabolism;Glycan biosynthesis and metabolism	0	3	7	823	1
mmu00564	Glycerophospholipid metabolism	Glycerophospholipid	Metabolism;Lipid metabolism	2	34	7	823	0.0305531
mmu00565	Ether lipid metabolism	Ether lipid	Metabolism;Lipid metabolism	0	16	7	823	1
mmu00590	Arachidonic acid metabolism	Arachidonate	Metabolism;Lipid metabolism	0	28	7	823	1
mmu00591	Linoleic acid metabolism	Linoleic acid	Metabolism;Lipid metabolism	0	5	7	823	1
mmu00592	alpha-Linolenic acid metabolism	alpha-Linolenate	Metabolism;Lipid metabolism	0	5	7	823	1
mmu00600	Sphingolipid metabolism	Sphingolipid	Metabolism;Lipid metabolism	0	20	7	823	1
mmu00601	Glycosphingolipid biosynthesis - lacto and neolacto series	Glycosphingolipid synth. - lacto & neolacto series	Metabolism;Glycan biosynthesis and metabolism	0	15	7	823	1
mmu00603	Glycosphingolipid biosynthesis - globo series	Glycosphingolipid synth. - globo series	Metabolism;Glycan biosynthesis and metabolism	0	9	7	823	1
mmu00604	Glycosphingolipid biosynthesis - ganglio series	Glycosphingolipid synth. - ganglio series	Metabolism;Glycan biosynthesis and metabolism	0	8	7	823	1
mmu00620	Pyruvate metabolism	Pyruvate	Metabolism;Carbohydrate metabolism	0	26	7	823	1
mmu00630	Glyoxylate and dicarboxylate metabolism	Glyoxylate	Metabolism;Carbohydrate metabolism	0	25	7	823	1
mmu00640	Propanoate metabolism	Propanoate	Metabolism;Carbohydrate metabolism	0	27	7	823	1
mmu00650	Butanoate metabolism	Butanoate	Metabolism;Carbohydrate metabolism	0	17	7	823	1
mmu00670	One carbon pool by folate		Metabolism;Metabolism of cofactors and vitamins	0	20	7	823	1
mmu00730	Thiamine metabolism	Thiamine	Metabolism;Metabolism of cofactors and vitamins	0	4	7	823	1
mmu00740	Riboflavin metabolism	Riboflavin	Metabolism;Metabolism of cofactors and vitamins	0	5	7	823	1
mmu00750	Vitamin B6 metabolism	Vitamin B6	Metabolism;Metabolism of cofactors and vitamins	0	5	7	823	1
mmu00760	Nicotinate and nicotinamide metabolism	Nicotinate	Metabolism;Metabolism of cofactors and vitamins	3	18	7	823	0.000291941
mmu00770	Pantothenate and CoA biosynthesis	Pantothenate & CoA synth.	Metabolism;Metabolism of cofactors and vitamins	1	14	7	823	0.113563
mmu00780	Biotin metabolism	Biotin	Metabolism;Metabolism of cofactors and vitamins	0	6	7	823	1
mmu00785	Lipoic acid metabolism	Lipoic acid	Metabolism;Metabolism of cofactors and vitamins	0	2	7	823	1
mmu00790	Folate biosynthesis	Folate synth.	Metabolism;Metabolism of cofactors and vitamins	0	11	7	823	1
mmu00830	Retinol metabolism	Retinol	Metabolism;Metabolism of cofactors and vitamins	1	18	7	823	0.143903
mmu00860	Porphyrin and chlorophyll metabolism	Porphyrin	Metabolism;Metabolism of cofactors and vitamins	0	18	7	823	1
mmu00900	Terpenoid backbone biosynthesis	Terpenoid backbone synth.	Metabolism;Metabolism of terpenoids and polyketides	0	18	7	823	1
mmu00910	Nitrogen metabolism	Nitrogen	Metabolism;Energy metabolism	0	4	7	823	1
mmu00920	Sulfur metabolism	Sulfur	Metabolism;Energy metabolism	0	8	7	823	1
mmu00980	Metabolism of xenobiotics by cytochrome P450		Metabolism;Xenobiotics biodegradation and metabolism	1	15	7	823	0.121233
mmu00982	Drug metabolism - cytochrome P450	Drug - cytochrome P450	Metabolism;Xenobiotics biodegradation and metabolism	1	10	7	823	0.0823059
mmu00983	Drug metabolism - other enzymes	Drug - other enzymes	Metabolism;Xenobiotics biodegradation and metabolism	0	23	7	823	1
mmu01040	Biosynthesis of unsaturated fatty acids	Synth. of unsaturated FA	Metabolism;Lipid metabolism	0	13	7	823	1
mmu01100	Metabolic pathways	Metabolics	Metabolism;Global and overview maps	5	654	7	823	0.843478
mmu01200	Carbon metabolism	Carbon	Metabolism;Global and overview maps	1	80	7	823	0.512558
mmu01210	2-Oxocarboxylic acid metabolism	2-Oxocarboxylic acid	Metabolism;Global and overview maps	0	11	7	823	1
mmu01212	Fatty acid metabolism	FA	Metabolism;Global and overview maps	0	27	7	823	1
mmu01220	Degradation of aromatic compounds	Degra. of aromatic compounds	Metabolism;Global and overview maps	1	4	7	823	0.0336509
mmu01230	Biosynthesis of amino acids	Synth. of amino acids	Metabolism;Global and overview maps	0	50	7	823	1

### Sheet: Spermidine in WT mice
				Number of reactions
KEGG Pathway ID	Name	Abbreviation	Class	In pathway and regulated by spermidine in wt mice	In pathway	regulated by Spermidine in WT mice	All	P value
mmu00010	Glycolysis / Gluconeogenesis	Glycolysis	Metabolism;Carbohydrate metabolism	0	35	22	823	1
mmu00020	Citrate cycle (TCA cycle)	TCA cycle	Metabolism;Carbohydrate metabolism	0	17	22	823	1
mmu00030	Pentose phosphate pathway	Pentose-P	Metabolism;Carbohydrate metabolism	0	20	22	823	1
mmu00040	Pentose and glucuronate interconversions	Pentose	Metabolism;Carbohydrate metabolism	0	14	22	823	1
mmu00051	Fructose and mannose metabolism	Fructose	Metabolism;Carbohydrate metabolism	0	17	22	823	1
mmu00052	Galactose metabolism	Galactose	Metabolism;Carbohydrate metabolism	0	21	22	823	1
mmu00053	Ascorbate and aldarate metabolism	Ascorbate	Metabolism;Carbohydrate metabolism	0	9	22	823	1
mmu00061	Fatty acid biosynthesis	FA synth.	Metabolism;Lipid metabolism	0	7	22	823	1
mmu00062	Fatty acid elongation	FA elong.	Metabolism;Lipid metabolism	0	12	22	823	1
mmu00071	Fatty acid degradation	FA degra.	Metabolism;Lipid metabolism	0	22	22	823	1
mmu00072	Synthesis and degradation of ketone bodies	Ketone body	Metabolism;Lipid metabolism	0	5	22	823	1
mmu00100	Steroid biosynthesis	Steroid synth.	Metabolism;Lipid metabolism	0	19	22	823	1
mmu00120	Primary bile acid biosynthesis	Primary bile acid synth.	Metabolism;Lipid metabolism	0	20	22	823	1
mmu00130	Ubiquinone and other terpenoid-quinone biosynthesis	Ubiquinone & other terpenoid-quinone synth.	Metabolism;Metabolism of cofactors and vitamins	0	9	22	823	1
mmu00140	Steroid hormone biosynthesis	Steroid hormone synth.	Metabolism;Lipid metabolism	0	25	22	823	1
mmu00190	Oxidative phosphorylation	OXPHOS	Metabolism;Energy metabolism	0	7	22	823	1
mmu00220	Arginine biosynthesis	Arg synth.	Metabolism;Amino acid metabolism	0	13	22	823	1
mmu00230	Purine metabolism	Purine	Metabolism;Nucleotide metabolism	2	65	22	823	0.530462
mmu00232	Caffeine metabolism	Caffeine	Metabolism;Biosynthesis of other secondary metabolites	0	5	22	823	1
mmu00240	Pyrimidine metabolism	Pyrimidine	Metabolism;Nucleotide metabolism	2	35	22	823	0.239418
mmu00250	Alanine, aspartate and glutamate metabolism	Ala, Asp & Glu	Metabolism;Amino acid metabolism	1	34	22	823	0.609564
mmu00260	Glycine, serine and threonine metabolism	Gly, Ser & Thr	Metabolism;Amino acid metabolism	0	41	22	823	1
mmu00270	Cysteine and methionine metabolism	Cys & Met	Metabolism;Amino acid metabolism	6	32	22	823	0.000102341
mmu00280	Valine, leucine and isoleucine degradation	BCAA degra.	Metabolism;Amino acid metabolism	0	38	22	823	1
mmu00290	Valine, leucine and isoleucine biosynthesis	BCAA synth.	Metabolism;Amino acid metabolism	0	3	22	823	1
mmu00300	Lysine biosynthesis	Lys synth.	Metabolism;Amino acid metabolism	0	5	22	823	1
mmu00310	Lysine degradation	Lys degra.	Metabolism;Amino acid metabolism	0	26	22	823	1
mmu00330	Arginine and proline metabolism	Arg & Pro	Metabolism;Amino acid metabolism	8	34	22	823	7.67813e-07
mmu00340	Histidine metabolism	His	Metabolism;Amino acid metabolism	1	20	22	823	0.422097
mmu00350	Tyrosine metabolism	Tyr	Metabolism;Amino acid metabolism	0	21	22	823	1
mmu00360	Phenylalanine metabolism	Phe	Metabolism;Amino acid metabolism	0	12	22	823	1
mmu00380	Tryptophan metabolism	Trp	Metabolism;Amino acid metabolism	0	32	22	823	1
mmu00400	Phenylalanine, tyrosine and tryptophan biosynthesis	AAA synth.	Metabolism;Amino acid metabolism	0	4	22	823	1
mmu00410	beta-Alanine metabolism	beta-Ala	Metabolism;Metabolism of other amino acids	4	29	22	823	0.00586873
mmu00430	Taurine and hypotaurine metabolism	Taurine	Metabolism;Metabolism of other amino acids	0	10	22	823	1
mmu00450	Selenocompound metabolism	Selenocompound	Metabolism;Metabolism of other amino acids	1	14	22	823	0.317781
mmu00460	Cyanoamino acid metabolism	Cyanoamino acid	Metabolism;Metabolism of other amino acids	0	4	22	823	1
mmu00471	D-Glutamine and D-glutamate metabolism	D-Gln	Metabolism;Metabolism of other amino acids	0	2	22	823	1
mmu00472	D-Arginine and D-ornithine metabolism	D-Arg	Metabolism;Metabolism of other amino acids	0	1	22	823	1
mmu00480	Glutathione metabolism	Glutathione	Metabolism;Metabolism of other amino acids	3	24	22	823	0.0233243
mmu00500	Starch and sucrose metabolism	Starch	Metabolism;Carbohydrate metabolism	0	23	22	823	1
mmu00510	N-Glycan biosynthesis	N-Glycan synth.	Metabolism;Glycan biosynthesis and metabolism	0	32	22	823	1
mmu00511	Other glycan degradation	Other glycan degra.	Metabolism;Glycan biosynthesis and metabolism	0	9	22	823	1
mmu00512	Mucin type O-Glycan biosynthesis	Mucin type O-Glycan synth.	Metabolism;Glycan biosynthesis and metabolism	0	5	22	823	1
mmu00514	Other types of O-glycan biosynthesis	Other types of O-glycan synth.	Metabolism;Glycan biosynthesis and metabolism	0	14	22	823	1
mmu00520	Amino sugar and nucleotide sugar metabolism	Amino sugar	Metabolism;Carbohydrate metabolism	0	38	22	823	1
mmu00524	Butirosin and neomycin biosynthesis	Butirosin & neomycin synth.	Metabolism;Biosynthesis of other secondary metabolites	0	2	22	823	1
mmu00531	Glycosaminoglycan degradation	Glycosaminoglycan degra.	Metabolism;Glycan biosynthesis and metabolism	0	13	22	823	1
mmu00532	Glycosaminoglycan biosynthesis - chondroitin sulfate / dermatan sulfate	Glycosaminoglycan synth. - chondroitin sulfate / dermatan sulfate	Metabolism;Glycan biosynthesis and metabolism	1	12	22	823	0.279181
mmu00533	Glycosaminoglycan biosynthesis - keratan sulfate	Glycosaminoglycan synth. - keratan sulfate	Metabolism;Glycan biosynthesis and metabolism	0	9	22	823	1
mmu00534	Glycosaminoglycan biosynthesis - heparan sulfate / heparin	Glycosaminoglycan synth. - heparan sulfate / heparin	Metabolism;Glycan biosynthesis and metabolism	0	11	22	823	1
mmu00561	Glycerolipid metabolism	Glycerolipid	Metabolism;Lipid metabolism	2	23	22	823	0.123037
mmu00562	Inositol phosphate metabolism	Inositol-P	Metabolism;Carbohydrate metabolism	3	34	22	823	0.0579532
mmu00563	Glycosylphosphatidylinositol(GPI)-anchor biosynthesis	Glycosylphosphatidylinositol(GPI)-anchor synth.	Metabolism;Glycan biosynthesis and metabolism	0	3	22	823	1
mmu00564	Glycerophospholipid metabolism	Glycerophospholipid	Metabolism;Lipid metabolism	3	34	22	823	0.0579532
mmu00565	Ether lipid metabolism	Ether lipid	Metabolism;Lipid metabolism	1	16	22	823	0.354403
mmu00590	Arachidonic acid metabolism	Arachidonate	Metabolism;Lipid metabolism	0	28	22	823	1
mmu00591	Linoleic acid metabolism	Linoleic acid	Metabolism;Lipid metabolism	0	5	22	823	1
mmu00592	alpha-Linolenic acid metabolism	alpha-Linolenate	Metabolism;Lipid metabolism	0	5	22	823	1
mmu00600	Sphingolipid metabolism	Sphingolipid	Metabolism;Lipid metabolism	1	20	22	823	0.422097
mmu00601	Glycosphingolipid biosynthesis - lacto and neolacto series	Glycosphingolipid synth. - lacto & neolacto series	Metabolism;Glycan biosynthesis and metabolism	0	15	22	823	1
mmu00603	Glycosphingolipid biosynthesis - globo series	Glycosphingolipid synth. - globo series	Metabolism;Glycan biosynthesis and metabolism	0	9	22	823	1
mmu00604	Glycosphingolipid biosynthesis - ganglio series	Glycosphingolipid synth. - ganglio series	Metabolism;Glycan biosynthesis and metabolism	0	8	22	823	1
mmu00620	Pyruvate metabolism	Pyruvate	Metabolism;Carbohydrate metabolism	0	26	22	823	1
mmu00630	Glyoxylate and dicarboxylate metabolism	Glyoxylate	Metabolism;Carbohydrate metabolism	1	25	22	823	0.497218
mmu00640	Propanoate metabolism	Propanoate	Metabolism;Carbohydrate metabolism	0	27	22	823	1
mmu00650	Butanoate metabolism	Butanoate	Metabolism;Carbohydrate metabolism	0	17	22	823	1
mmu00670	One carbon pool by folate		Metabolism;Metabolism of cofactors and vitamins	1	20	22	823	0.422097
mmu00730	Thiamine metabolism	Thiamine	Metabolism;Metabolism of cofactors and vitamins	0	4	22	823	1
mmu00740	Riboflavin metabolism	Riboflavin	Metabolism;Metabolism of cofactors and vitamins	0	5	22	823	1
mmu00750	Vitamin B6 metabolism	Vitamin B6	Metabolism;Metabolism of cofactors and vitamins	1	5	22	823	0.126993
mmu00760	Nicotinate and nicotinamide metabolism	Nicotinate	Metabolism;Metabolism of cofactors and vitamins	0	18	22	823	1
mmu00770	Pantothenate and CoA biosynthesis	Pantothenate & CoA synth.	Metabolism;Metabolism of cofactors and vitamins	0	14	22	823	1
mmu00780	Biotin metabolism	Biotin	Metabolism;Metabolism of cofactors and vitamins	0	6	22	823	1
mmu00785	Lipoic acid metabolism	Lipoic acid	Metabolism;Metabolism of cofactors and vitamins	0	2	22	823	1
mmu00790	Folate biosynthesis	Folate synth.	Metabolism;Metabolism of cofactors and vitamins	0	11	22	823	1
mmu00830	Retinol metabolism	Retinol	Metabolism;Metabolism of cofactors and vitamins	0	18	22	823	1
mmu00860	Porphyrin and chlorophyll metabolism	Porphyrin	Metabolism;Metabolism of cofactors and vitamins	0	18	22	823	1
mmu00900	Terpenoid backbone biosynthesis	Terpenoid backbone synth.	Metabolism;Metabolism of terpenoids and polyketides	0	18	22	823	1
mmu00910	Nitrogen metabolism	Nitrogen	Metabolism;Energy metabolism	0	4	22	823	1
mmu00920	Sulfur metabolism	Sulfur	Metabolism;Energy metabolism	0	8	22	823	1
mmu00980	Metabolism of xenobiotics by cytochrome P450		Metabolism;Xenobiotics biodegradation and metabolism	0	15	22	823	1
mmu00982	Drug metabolism - cytochrome P450	Drug - cytochrome P450	Metabolism;Xenobiotics biodegradation and metabolism	0	10	22	823	1
mmu00983	Drug metabolism - other enzymes	Drug - other enzymes	Metabolism;Xenobiotics biodegradation and metabolism	0	23	22	823	1
mmu01040	Biosynthesis of unsaturated fatty acids	Synth. of unsaturated FA	Metabolism;Lipid metabolism	0	13	22	823	1
mmu01100	Metabolic pathways	Metabolics	Metabolism;Global and overview maps	18	654	22	823	0.516716
mmu01200	Carbon metabolism	Carbon	Metabolism;Global and overview maps	1	80	22	823	0.897768
mmu01210	2-Oxocarboxylic acid metabolism	2-Oxocarboxylic acid	Metabolism;Global and overview maps	0	11	22	823	1
mmu01212	Fatty acid metabolism	FA	Metabolism;Global and overview maps	0	27	22	823	1
mmu01220	Degradation of aromatic compounds	Degra. of aromatic compounds	Metabolism;Global and overview maps	0	4	22	823	1
mmu01230	Biosynthesis of amino acids	Synth. of amino acids	Metabolism;Global and overview maps	2	50	22	823	0.3911

### Sheet: Glucosamine in WT mice
				Number of reactions
KEGG Pathway ID	Name	Abbreviation	Class	In pathway and regulated by glucosamine in wt mice	In pathway	regulated by Glucosamine in WT mice	All	P value
mmu00010	Glycolysis / Gluconeogenesis	Glycolysis	Metabolism;Carbohydrate metabolism	1	35	5	823	0.19574
mmu00020	Citrate cycle (TCA cycle)	TCA cycle	Metabolism;Carbohydrate metabolism	0	17	5	823	1
mmu00030	Pentose phosphate pathway	Pentose-P	Metabolism;Carbohydrate metabolism	0	20	5	823	1
mmu00040	Pentose and glucuronate interconversions	Pentose	Metabolism;Carbohydrate metabolism	0	14	5	823	1
mmu00051	Fructose and mannose metabolism	Fructose	Metabolism;Carbohydrate metabolism	1	17	5	823	0.0993329
mmu00052	Galactose metabolism	Galactose	Metabolism;Carbohydrate metabolism	1	21	5	823	0.121516
mmu00053	Ascorbate and aldarate metabolism	Ascorbate	Metabolism;Carbohydrate metabolism	0	9	5	823	1
mmu00061	Fatty acid biosynthesis	FA synth.	Metabolism;Lipid metabolism	0	7	5	823	1
mmu00062	Fatty acid elongation	FA elong.	Metabolism;Lipid metabolism	0	12	5	823	1
mmu00071	Fatty acid degradation	FA degra.	Metabolism;Lipid metabolism	0	22	5	823	1
mmu00072	Synthesis and degradation of ketone bodies	Ketone body	Metabolism;Lipid metabolism	0	5	5	823	1
mmu00100	Steroid biosynthesis	Steroid synth.	Metabolism;Lipid metabolism	0	19	5	823	1
mmu00120	Primary bile acid biosynthesis	Primary bile acid synth.	Metabolism;Lipid metabolism	0	20	5	823	1
mmu00130	Ubiquinone and other terpenoid-quinone biosynthesis	Ubiquinone & other terpenoid-quinone synth.	Metabolism;Metabolism of cofactors and vitamins	0	9	5	823	1
mmu00140	Steroid hormone biosynthesis	Steroid hormone synth.	Metabolism;Lipid metabolism	0	25	5	823	1
mmu00190	Oxidative phosphorylation	OXPHOS	Metabolism;Energy metabolism	0	7	5	823	1
mmu00220	Arginine biosynthesis	Arg synth.	Metabolism;Amino acid metabolism	0	13	5	823	1
mmu00230	Purine metabolism	Purine	Metabolism;Nucleotide metabolism	0	65	5	823	1
mmu00232	Caffeine metabolism	Caffeine	Metabolism;Biosynthesis of other secondary metabolites	0	5	5	823	1
mmu00240	Pyrimidine metabolism	Pyrimidine	Metabolism;Nucleotide metabolism	0	35	5	823	1
mmu00250	Alanine, aspartate and glutamate metabolism	Ala, Asp & Glu	Metabolism;Amino acid metabolism	0	34	5	823	1
mmu00260	Glycine, serine and threonine metabolism	Gly, Ser & Thr	Metabolism;Amino acid metabolism	0	41	5	823	1
mmu00270	Cysteine and methionine metabolism	Cys & Met	Metabolism;Amino acid metabolism	0	32	5	823	1
mmu00280	Valine, leucine and isoleucine degradation	BCAA degra.	Metabolism;Amino acid metabolism	0	38	5	823	1
mmu00290	Valine, leucine and isoleucine biosynthesis	BCAA synth.	Metabolism;Amino acid metabolism	0	3	5	823	1
mmu00300	Lysine biosynthesis	Lys synth.	Metabolism;Amino acid metabolism	0	5	5	823	1
mmu00310	Lysine degradation	Lys degra.	Metabolism;Amino acid metabolism	1	26	5	823	0.148627
mmu00330	Arginine and proline metabolism	Arg & Pro	Metabolism;Amino acid metabolism	0	34	5	823	1
mmu00340	Histidine metabolism	His	Metabolism;Amino acid metabolism	0	20	5	823	1
mmu00350	Tyrosine metabolism	Tyr	Metabolism;Amino acid metabolism	0	21	5	823	1
mmu00360	Phenylalanine metabolism	Phe	Metabolism;Amino acid metabolism	0	12	5	823	1
mmu00380	Tryptophan metabolism	Trp	Metabolism;Amino acid metabolism	0	32	5	823	1
mmu00400	Phenylalanine, tyrosine and tryptophan biosynthesis	AAA synth.	Metabolism;Amino acid metabolism	0	4	5	823	1
mmu00410	beta-Alanine metabolism	beta-Ala	Metabolism;Metabolism of other amino acids	0	29	5	823	1
mmu00430	Taurine and hypotaurine metabolism	Taurine	Metabolism;Metabolism of other amino acids	0	10	5	823	1
mmu00450	Selenocompound metabolism	Selenocompound	Metabolism;Metabolism of other amino acids	0	14	5	823	1
mmu00460	Cyanoamino acid metabolism	Cyanoamino acid	Metabolism;Metabolism of other amino acids	0	4	5	823	1
mmu00471	D-Glutamine and D-glutamate metabolism	D-Gln	Metabolism;Metabolism of other amino acids	0	2	5	823	1
mmu00472	D-Arginine and D-ornithine metabolism	D-Arg	Metabolism;Metabolism of other amino acids	0	1	5	823	1
mmu00480	Glutathione metabolism	Glutathione	Metabolism;Metabolism of other amino acids	0	24	5	823	1
mmu00500	Starch and sucrose metabolism	Starch	Metabolism;Carbohydrate metabolism	1	23	5	823	0.132442
mmu00510	N-Glycan biosynthesis	N-Glycan synth.	Metabolism;Glycan biosynthesis and metabolism	0	32	5	823	1
mmu00511	Other glycan degradation	Other glycan degra.	Metabolism;Glycan biosynthesis and metabolism	2	9	5	823	0.00104624
mmu00512	Mucin type O-Glycan biosynthesis	Mucin type O-Glycan synth.	Metabolism;Glycan biosynthesis and metabolism	0	5	5	823	1
mmu00514	Other types of O-glycan biosynthesis	Other types of O-glycan synth.	Metabolism;Glycan biosynthesis and metabolism	1	14	5	823	0.0824034
mmu00520	Amino sugar and nucleotide sugar metabolism	Amino sugar	Metabolism;Carbohydrate metabolism	2	38	5	823	0.0190183
mmu00524	Butirosin and neomycin biosynthesis	Butirosin & neomycin synth.	Metabolism;Biosynthesis of other secondary metabolites	1	2	5	823	0.0121211
mmu00531	Glycosaminoglycan degradation	Glycosaminoglycan degra.	Metabolism;Glycan biosynthesis and metabolism	2	13	5	823	0.00224474
mmu00532	Glycosaminoglycan biosynthesis - chondroitin sulfate / dermatan sulfate	Glycosaminoglycan synth. - chondroitin sulfate / dermatan sulfate	Metabolism;Glycan biosynthesis and metabolism	0	12	5	823	1
mmu00533	Glycosaminoglycan biosynthesis - keratan sulfate	Glycosaminoglycan synth. - keratan sulfate	Metabolism;Glycan biosynthesis and metabolism	0	9	5	823	1
mmu00534	Glycosaminoglycan biosynthesis - heparan sulfate / heparin	Glycosaminoglycan synth. - heparan sulfate / heparin	Metabolism;Glycan biosynthesis and metabolism	0	11	5	823	1
mmu00561	Glycerolipid metabolism	Glycerolipid	Metabolism;Lipid metabolism	0	23	5	823	1
mmu00562	Inositol phosphate metabolism	Inositol-P	Metabolism;Carbohydrate metabolism	0	34	5	823	1
mmu00563	Glycosylphosphatidylinositol(GPI)-anchor biosynthesis	Glycosylphosphatidylinositol(GPI)-anchor synth.	Metabolism;Glycan biosynthesis and metabolism	0	3	5	823	1
mmu00564	Glycerophospholipid metabolism	Glycerophospholipid	Metabolism;Lipid metabolism	0	34	5	823	1
mmu00565	Ether lipid metabolism	Ether lipid	Metabolism;Lipid metabolism	0	16	5	823	1
mmu00590	Arachidonic acid metabolism	Arachidonate	Metabolism;Lipid metabolism	0	28	5	823	1
mmu00591	Linoleic acid metabolism	Linoleic acid	Metabolism;Lipid metabolism	0	5	5	823	1
mmu00592	alpha-Linolenic acid metabolism	alpha-Linolenate	Metabolism;Lipid metabolism	0	5	5	823	1
mmu00600	Sphingolipid metabolism	Sphingolipid	Metabolism;Lipid metabolism	0	20	5	823	1
mmu00601	Glycosphingolipid biosynthesis - lacto and neolacto series	Glycosphingolipid synth. - lacto & neolacto series	Metabolism;Glycan biosynthesis and metabolism	0	15	5	823	1
mmu00603	Glycosphingolipid biosynthesis - globo series	Glycosphingolipid synth. - globo series	Metabolism;Glycan biosynthesis and metabolism	1	9	5	823	0.0536228
mmu00604	Glycosphingolipid biosynthesis - ganglio series	Glycosphingolipid synth. - ganglio series	Metabolism;Glycan biosynthesis and metabolism	1	8	5	823	0.0477809
mmu00620	Pyruvate metabolism	Pyruvate	Metabolism;Carbohydrate metabolism	0	26	5	823	1
mmu00630	Glyoxylate and dicarboxylate metabolism	Glyoxylate	Metabolism;Carbohydrate metabolism	0	25	5	823	1
mmu00640	Propanoate metabolism	Propanoate	Metabolism;Carbohydrate metabolism	0	27	5	823	1
mmu00650	Butanoate metabolism	Butanoate	Metabolism;Carbohydrate metabolism	0	17	5	823	1
mmu00670	One carbon pool by folate		Metabolism;Metabolism of cofactors and vitamins	0	20	5	823	1
mmu00730	Thiamine metabolism	Thiamine	Metabolism;Metabolism of cofactors and vitamins	0	4	5	823	1
mmu00740	Riboflavin metabolism	Riboflavin	Metabolism;Metabolism of cofactors and vitamins	0	5	5	823	1
mmu00750	Vitamin B6 metabolism	Vitamin B6	Metabolism;Metabolism of cofactors and vitamins	0	5	5	823	1
mmu00760	Nicotinate and nicotinamide metabolism	Nicotinate	Metabolism;Metabolism of cofactors and vitamins	0	18	5	823	1
mmu00770	Pantothenate and CoA biosynthesis	Pantothenate & CoA synth.	Metabolism;Metabolism of cofactors and vitamins	0	14	5	823	1
mmu00780	Biotin metabolism	Biotin	Metabolism;Metabolism of cofactors and vitamins	0	6	5	823	1
mmu00785	Lipoic acid metabolism	Lipoic acid	Metabolism;Metabolism of cofactors and vitamins	0	2	5	823	1
mmu00790	Folate biosynthesis	Folate synth.	Metabolism;Metabolism of cofactors and vitamins	0	11	5	823	1
mmu00830	Retinol metabolism	Retinol	Metabolism;Metabolism of cofactors and vitamins	0	18	5	823	1
mmu00860	Porphyrin and chlorophyll metabolism	Porphyrin	Metabolism;Metabolism of cofactors and vitamins	0	18	5	823	1
mmu00900	Terpenoid backbone biosynthesis	Terpenoid backbone synth.	Metabolism;Metabolism of terpenoids and polyketides	0	18	5	823	1
mmu00910	Nitrogen metabolism	Nitrogen	Metabolism;Energy metabolism	0	4	5	823	1
mmu00920	Sulfur metabolism	Sulfur	Metabolism;Energy metabolism	0	8	5	823	1
mmu00980	Metabolism of xenobiotics by cytochrome P450		Metabolism;Xenobiotics biodegradation and metabolism	0	15	5	823	1
mmu00982	Drug metabolism - cytochrome P450	Drug - cytochrome P450	Metabolism;Xenobiotics biodegradation and metabolism	0	10	5	823	1
mmu00983	Drug metabolism - other enzymes	Drug - other enzymes	Metabolism;Xenobiotics biodegradation and metabolism	0	23	5	823	1
mmu01040	Biosynthesis of unsaturated fatty acids	Synth. of unsaturated FA	Metabolism;Lipid metabolism	0	13	5	823	1
mmu01100	Metabolic pathways	Metabolics	Metabolism;Global and overview maps	3	654	5	823	0.938465
mmu01200	Carbon metabolism	Carbon	Metabolism;Global and overview maps	1	80	5	823	0.401072
mmu01210	2-Oxocarboxylic acid metabolism	2-Oxocarboxylic acid	Metabolism;Global and overview maps	0	11	5	823	1
mmu01212	Fatty acid metabolism	FA	Metabolism;Global and overview maps	0	27	5	823	1
mmu01220	Degradation of aromatic compounds	Degra. of aromatic compounds	Metabolism;Global and overview maps	0	4	5	823	1
mmu01230	Biosynthesis of amino acids	Synth. of amino acids	Metabolism;Global and overview maps	0	50	5	823	1

### Sheet: Urate in WT mice
				Number of reactions
KEGG Pathway ID	Name	Abbreviation	Class	In pathway and regulated by urate in wt mice	In pathway	regulated by Urate in WT mice	All	P value
mmu00010	Glycolysis / Gluconeogenesis	Glycolysis	Metabolism;Carbohydrate metabolism	0	35	4	823	1
mmu00020	Citrate cycle (TCA cycle)	TCA cycle	Metabolism;Carbohydrate metabolism	0	17	4	823	1
mmu00030	Pentose phosphate pathway	Pentose-P	Metabolism;Carbohydrate metabolism	0	20	4	823	1
mmu00040	Pentose and glucuronate interconversions	Pentose	Metabolism;Carbohydrate metabolism	0	14	4	823	1
mmu00051	Fructose and mannose metabolism	Fructose	Metabolism;Carbohydrate metabolism	0	17	4	823	1
mmu00052	Galactose metabolism	Galactose	Metabolism;Carbohydrate metabolism	0	21	4	823	1
mmu00053	Ascorbate and aldarate metabolism	Ascorbate	Metabolism;Carbohydrate metabolism	0	9	4	823	1
mmu00061	Fatty acid biosynthesis	FA synth.	Metabolism;Lipid metabolism	0	7	4	823	1
mmu00062	Fatty acid elongation	FA elong.	Metabolism;Lipid metabolism	0	12	4	823	1
mmu00071	Fatty acid degradation	FA degra.	Metabolism;Lipid metabolism	0	22	4	823	1
mmu00072	Synthesis and degradation of ketone bodies	Ketone body	Metabolism;Lipid metabolism	0	5	4	823	1
mmu00100	Steroid biosynthesis	Steroid synth.	Metabolism;Lipid metabolism	0	19	4	823	1
mmu00120	Primary bile acid biosynthesis	Primary bile acid synth.	Metabolism;Lipid metabolism	0	20	4	823	1
mmu00130	Ubiquinone and other terpenoid-quinone biosynthesis	Ubiquinone & other terpenoid-quinone synth.	Metabolism;Metabolism of cofactors and vitamins	0	9	4	823	1
mmu00140	Steroid hormone biosynthesis	Steroid hormone synth.	Metabolism;Lipid metabolism	0	25	4	823	1
mmu00190	Oxidative phosphorylation	OXPHOS	Metabolism;Energy metabolism	0	7	4	823	1
mmu00220	Arginine biosynthesis	Arg synth.	Metabolism;Amino acid metabolism	0	13	4	823	1
mmu00230	Purine metabolism	Purine	Metabolism;Nucleotide metabolism	4	65	4	823	3.56777e-05
mmu00232	Caffeine metabolism	Caffeine	Metabolism;Biosynthesis of other secondary metabolites	3	5	4	823	4.31322e-07
mmu00240	Pyrimidine metabolism	Pyrimidine	Metabolism;Nucleotide metabolism	0	35	4	823	1
mmu00250	Alanine, aspartate and glutamate metabolism	Ala, Asp & Glu	Metabolism;Amino acid metabolism	0	34	4	823	1
mmu00260	Glycine, serine and threonine metabolism	Gly, Ser & Thr	Metabolism;Amino acid metabolism	0	41	4	823	1
mmu00270	Cysteine and methionine metabolism	Cys & Met	Metabolism;Amino acid metabolism	0	32	4	823	1
mmu00280	Valine, leucine and isoleucine degradation	BCAA degra.	Metabolism;Amino acid metabolism	0	38	4	823	1
mmu00290	Valine, leucine and isoleucine biosynthesis	BCAA synth.	Metabolism;Amino acid metabolism	0	3	4	823	1
mmu00300	Lysine biosynthesis	Lys synth.	Metabolism;Amino acid metabolism	0	5	4	823	1
mmu00310	Lysine degradation	Lys degra.	Metabolism;Amino acid metabolism	0	26	4	823	1
mmu00330	Arginine and proline metabolism	Arg & Pro	Metabolism;Amino acid metabolism	0	34	4	823	1
mmu00340	Histidine metabolism	His	Metabolism;Amino acid metabolism	0	20	4	823	1
mmu00350	Tyrosine metabolism	Tyr	Metabolism;Amino acid metabolism	0	21	4	823	1
mmu00360	Phenylalanine metabolism	Phe	Metabolism;Amino acid metabolism	0	12	4	823	1
mmu00380	Tryptophan metabolism	Trp	Metabolism;Amino acid metabolism	0	32	4	823	1
mmu00400	Phenylalanine, tyrosine and tryptophan biosynthesis	AAA synth.	Metabolism;Amino acid metabolism	0	4	4	823	1
mmu00410	beta-Alanine metabolism	beta-Ala	Metabolism;Metabolism of other amino acids	0	29	4	823	1
mmu00430	Taurine and hypotaurine metabolism	Taurine	Metabolism;Metabolism of other amino acids	0	10	4	823	1
mmu00450	Selenocompound metabolism	Selenocompound	Metabolism;Metabolism of other amino acids	0	14	4	823	1
mmu00460	Cyanoamino acid metabolism	Cyanoamino acid	Metabolism;Metabolism of other amino acids	0	4	4	823	1
mmu00471	D-Glutamine and D-glutamate metabolism	D-Gln	Metabolism;Metabolism of other amino acids	0	2	4	823	1
mmu00472	D-Arginine and D-ornithine metabolism	D-Arg	Metabolism;Metabolism of other amino acids	0	1	4	823	1
mmu00480	Glutathione metabolism	Glutathione	Metabolism;Metabolism of other amino acids	0	24	4	823	1
mmu00500	Starch and sucrose metabolism	Starch	Metabolism;Carbohydrate metabolism	0	23	4	823	1
mmu00510	N-Glycan biosynthesis	N-Glycan synth.	Metabolism;Glycan biosynthesis and metabolism	0	32	4	823	1
mmu00511	Other glycan degradation	Other glycan degra.	Metabolism;Glycan biosynthesis and metabolism	0	9	4	823	1
mmu00512	Mucin type O-Glycan biosynthesis	Mucin type O-Glycan synth.	Metabolism;Glycan biosynthesis and metabolism	0	5	4	823	1
mmu00514	Other types of O-glycan biosynthesis	Other types of O-glycan synth.	Metabolism;Glycan biosynthesis and metabolism	0	14	4	823	1
mmu00520	Amino sugar and nucleotide sugar metabolism	Amino sugar	Metabolism;Carbohydrate metabolism	0	38	4	823	1
mmu00524	Butirosin and neomycin biosynthesis	Butirosin & neomycin synth.	Metabolism;Biosynthesis of other secondary metabolites	0	2	4	823	1
mmu00531	Glycosaminoglycan degradation	Glycosaminoglycan degra.	Metabolism;Glycan biosynthesis and metabolism	0	13	4	823	1
mmu00532	Glycosaminoglycan biosynthesis - chondroitin sulfate / dermatan sulfate	Glycosaminoglycan synth. - chondroitin sulfate / dermatan sulfate	Metabolism;Glycan biosynthesis and metabolism	0	12	4	823	1
mmu00533	Glycosaminoglycan biosynthesis - keratan sulfate	Glycosaminoglycan synth. - keratan sulfate	Metabolism;Glycan biosynthesis and metabolism	0	9	4	823	1
mmu00534	Glycosaminoglycan biosynthesis - heparan sulfate / heparin	Glycosaminoglycan synth. - heparan sulfate / heparin	Metabolism;Glycan biosynthesis and metabolism	0	11	4	823	1
mmu00561	Glycerolipid metabolism	Glycerolipid	Metabolism;Lipid metabolism	0	23	4	823	1
mmu00562	Inositol phosphate metabolism	Inositol-P	Metabolism;Carbohydrate metabolism	0	34	4	823	1
mmu00563	Glycosylphosphatidylinositol(GPI)-anchor biosynthesis	Glycosylphosphatidylinositol(GPI)-anchor synth.	Metabolism;Glycan biosynthesis and metabolism	0	3	4	823	1
mmu00564	Glycerophospholipid metabolism	Glycerophospholipid	Metabolism;Lipid metabolism	0	34	4	823	1
mmu00565	Ether lipid metabolism	Ether lipid	Metabolism;Lipid metabolism	0	16	4	823	1
mmu00590	Arachidonic acid metabolism	Arachidonate	Metabolism;Lipid metabolism	0	28	4	823	1
mmu00591	Linoleic acid metabolism	Linoleic acid	Metabolism;Lipid metabolism	0	5	4	823	1
mmu00592	alpha-Linolenic acid metabolism	alpha-Linolenate	Metabolism;Lipid metabolism	0	5	4	823	1
mmu00600	Sphingolipid metabolism	Sphingolipid	Metabolism;Lipid metabolism	0	20	4	823	1
mmu00601	Glycosphingolipid biosynthesis - lacto and neolacto series	Glycosphingolipid synth. - lacto & neolacto series	Metabolism;Glycan biosynthesis and metabolism	0	15	4	823	1
mmu00603	Glycosphingolipid biosynthesis - globo series	Glycosphingolipid synth. - globo series	Metabolism;Glycan biosynthesis and metabolism	0	9	4	823	1
mmu00604	Glycosphingolipid biosynthesis - ganglio series	Glycosphingolipid synth. - ganglio series	Metabolism;Glycan biosynthesis and metabolism	0	8	4	823	1
mmu00620	Pyruvate metabolism	Pyruvate	Metabolism;Carbohydrate metabolism	0	26	4	823	1
mmu00630	Glyoxylate and dicarboxylate metabolism	Glyoxylate	Metabolism;Carbohydrate metabolism	0	25	4	823	1
mmu00640	Propanoate metabolism	Propanoate	Metabolism;Carbohydrate metabolism	0	27	4	823	1
mmu00650	Butanoate metabolism	Butanoate	Metabolism;Carbohydrate metabolism	0	17	4	823	1
mmu00670	One carbon pool by folate		Metabolism;Metabolism of cofactors and vitamins	0	20	4	823	1
mmu00730	Thiamine metabolism	Thiamine	Metabolism;Metabolism of cofactors and vitamins	0	4	4	823	1
mmu00740	Riboflavin metabolism	Riboflavin	Metabolism;Metabolism of cofactors and vitamins	0	5	4	823	1
mmu00750	Vitamin B6 metabolism	Vitamin B6	Metabolism;Metabolism of cofactors and vitamins	0	5	4	823	1
mmu00760	Nicotinate and nicotinamide metabolism	Nicotinate	Metabolism;Metabolism of cofactors and vitamins	0	18	4	823	1
mmu00770	Pantothenate and CoA biosynthesis	Pantothenate & CoA synth.	Metabolism;Metabolism of cofactors and vitamins	0	14	4	823	1
mmu00780	Biotin metabolism	Biotin	Metabolism;Metabolism of cofactors and vitamins	0	6	4	823	1
mmu00785	Lipoic acid metabolism	Lipoic acid	Metabolism;Metabolism of cofactors and vitamins	0	2	4	823	1
mmu00790	Folate biosynthesis	Folate synth.	Metabolism;Metabolism of cofactors and vitamins	0	11	4	823	1
mmu00830	Retinol metabolism	Retinol	Metabolism;Metabolism of cofactors and vitamins	0	18	4	823	1
mmu00860	Porphyrin and chlorophyll metabolism	Porphyrin	Metabolism;Metabolism of cofactors and vitamins	0	18	4	823	1
mmu00900	Terpenoid backbone biosynthesis	Terpenoid backbone synth.	Metabolism;Metabolism of terpenoids and polyketides	0	18	4	823	1
mmu00910	Nitrogen metabolism	Nitrogen	Metabolism;Energy metabolism	0	4	4	823	1
mmu00920	Sulfur metabolism	Sulfur	Metabolism;Energy metabolism	0	8	4	823	1
mmu00980	Metabolism of xenobiotics by cytochrome P450		Metabolism;Xenobiotics biodegradation and metabolism	0	15	4	823	1
mmu00982	Drug metabolism - cytochrome P450	Drug - cytochrome P450	Metabolism;Xenobiotics biodegradation and metabolism	0	10	4	823	1
mmu00983	Drug metabolism - other enzymes	Drug - other enzymes	Metabolism;Xenobiotics biodegradation and metabolism	2	23	4	823	0.00433611
mmu01040	Biosynthesis of unsaturated fatty acids	Synth. of unsaturated FA	Metabolism;Lipid metabolism	0	13	4	823	1
mmu01100	Metabolic pathways	Metabolics	Metabolism;Global and overview maps	4	654	4	823	0.398007
mmu01200	Carbon metabolism	Carbon	Metabolism;Global and overview maps	0	80	4	823	1
mmu01210	2-Oxocarboxylic acid metabolism	2-Oxocarboxylic acid	Metabolism;Global and overview maps	0	11	4	823	1
mmu01212	Fatty acid metabolism	FA	Metabolism;Global and overview maps	0	27	4	823	1
mmu01220	Degradation of aromatic compounds	Degra. of aromatic compounds	Metabolism;Global and overview maps	0	4	4	823	1
mmu01230	Biosynthesis of amino acids	Synth. of amino acids	Metabolism;Global and overview maps	0	50	4	823	1

### Sheet: Guanosine in WT mice
				Number of reactions
KEGG Pathway ID	Name	Abbreviation	Class	In pathway and regulated by guanosine in wt mice	In pathway	regulated by Guanosine in WT mice	All	P value
mmu00010	Glycolysis / Gluconeogenesis	Glycolysis	Metabolism;Carbohydrate metabolism	0	35	10	823	1
mmu00020	Citrate cycle (TCA cycle)	TCA cycle	Metabolism;Carbohydrate metabolism	0	17	10	823	1
mmu00030	Pentose phosphate pathway	Pentose-P	Metabolism;Carbohydrate metabolism	1	20	10	823	0.219162
mmu00040	Pentose and glucuronate interconversions	Pentose	Metabolism;Carbohydrate metabolism	0	14	10	823	1
mmu00051	Fructose and mannose metabolism	Fructose	Metabolism;Carbohydrate metabolism	0	17	10	823	1
mmu00052	Galactose metabolism	Galactose	Metabolism;Carbohydrate metabolism	0	21	10	823	1
mmu00053	Ascorbate and aldarate metabolism	Ascorbate	Metabolism;Carbohydrate metabolism	0	9	10	823	1
mmu00061	Fatty acid biosynthesis	FA synth.	Metabolism;Lipid metabolism	0	7	10	823	1
mmu00062	Fatty acid elongation	FA elong.	Metabolism;Lipid metabolism	0	12	10	823	1
mmu00071	Fatty acid degradation	FA degra.	Metabolism;Lipid metabolism	0	22	10	823	1
mmu00072	Synthesis and degradation of ketone bodies	Ketone body	Metabolism;Lipid metabolism	0	5	10	823	1
mmu00100	Steroid biosynthesis	Steroid synth.	Metabolism;Lipid metabolism	0	19	10	823	1
mmu00120	Primary bile acid biosynthesis	Primary bile acid synth.	Metabolism;Lipid metabolism	0	20	10	823	1
mmu00130	Ubiquinone and other terpenoid-quinone biosynthesis	Ubiquinone & other terpenoid-quinone synth.	Metabolism;Metabolism of cofactors and vitamins	0	9	10	823	1
mmu00140	Steroid hormone biosynthesis	Steroid hormone synth.	Metabolism;Lipid metabolism	0	25	10	823	1
mmu00190	Oxidative phosphorylation	OXPHOS	Metabolism;Energy metabolism	0	7	10	823	1
mmu00220	Arginine biosynthesis	Arg synth.	Metabolism;Amino acid metabolism	0	13	10	823	1
mmu00230	Purine metabolism	Purine	Metabolism;Nucleotide metabolism	6	65	10	823	3.17041e-05
mmu00232	Caffeine metabolism	Caffeine	Metabolism;Biosynthesis of other secondary metabolites	0	5	10	823	1
mmu00240	Pyrimidine metabolism	Pyrimidine	Metabolism;Nucleotide metabolism	2	35	10	823	0.0638246
mmu00250	Alanine, aspartate and glutamate metabolism	Ala, Asp & Glu	Metabolism;Amino acid metabolism	1	34	10	823	0.345755
mmu00260	Glycine, serine and threonine metabolism	Gly, Ser & Thr	Metabolism;Amino acid metabolism	0	41	10	823	1
mmu00270	Cysteine and methionine metabolism	Cys & Met	Metabolism;Amino acid metabolism	0	32	10	823	1
mmu00280	Valine, leucine and isoleucine degradation	BCAA degra.	Metabolism;Amino acid metabolism	0	38	10	823	1
mmu00290	Valine, leucine and isoleucine biosynthesis	BCAA synth.	Metabolism;Amino acid metabolism	0	3	10	823	1
mmu00300	Lysine biosynthesis	Lys synth.	Metabolism;Amino acid metabolism	0	5	10	823	1
mmu00310	Lysine degradation	Lys degra.	Metabolism;Amino acid metabolism	0	26	10	823	1
mmu00330	Arginine and proline metabolism	Arg & Pro	Metabolism;Amino acid metabolism	0	34	10	823	1
mmu00340	Histidine metabolism	His	Metabolism;Amino acid metabolism	0	20	10	823	1
mmu00350	Tyrosine metabolism	Tyr	Metabolism;Amino acid metabolism	0	21	10	823	1
mmu00360	Phenylalanine metabolism	Phe	Metabolism;Amino acid metabolism	0	12	10	823	1
mmu00380	Tryptophan metabolism	Trp	Metabolism;Amino acid metabolism	0	32	10	823	1
mmu00400	Phenylalanine, tyrosine and tryptophan biosynthesis	AAA synth.	Metabolism;Amino acid metabolism	0	4	10	823	1
mmu00410	beta-Alanine metabolism	beta-Ala	Metabolism;Metabolism of other amino acids	0	29	10	823	1
mmu00430	Taurine and hypotaurine metabolism	Taurine	Metabolism;Metabolism of other amino acids	0	10	10	823	1
mmu00450	Selenocompound metabolism	Selenocompound	Metabolism;Metabolism of other amino acids	0	14	10	823	1
mmu00460	Cyanoamino acid metabolism	Cyanoamino acid	Metabolism;Metabolism of other amino acids	0	4	10	823	1
mmu00471	D-Glutamine and D-glutamate metabolism	D-Gln	Metabolism;Metabolism of other amino acids	0	2	10	823	1
mmu00472	D-Arginine and D-ornithine metabolism	D-Arg	Metabolism;Metabolism of other amino acids	0	1	10	823	1
mmu00480	Glutathione metabolism	Glutathione	Metabolism;Metabolism of other amino acids	0	24	10	823	1
mmu00500	Starch and sucrose metabolism	Starch	Metabolism;Carbohydrate metabolism	0	23	10	823	1
mmu00510	N-Glycan biosynthesis	N-Glycan synth.	Metabolism;Glycan biosynthesis and metabolism	0	32	10	823	1
mmu00511	Other glycan degradation	Other glycan degra.	Metabolism;Glycan biosynthesis and metabolism	0	9	10	823	1
mmu00512	Mucin type O-Glycan biosynthesis	Mucin type O-Glycan synth.	Metabolism;Glycan biosynthesis and metabolism	0	5	10	823	1
mmu00514	Other types of O-glycan biosynthesis	Other types of O-glycan synth.	Metabolism;Glycan biosynthesis and metabolism	0	14	10	823	1
mmu00520	Amino sugar and nucleotide sugar metabolism	Amino sugar	Metabolism;Carbohydrate metabolism	0	38	10	823	1
mmu00524	Butirosin and neomycin biosynthesis	Butirosin & neomycin synth.	Metabolism;Biosynthesis of other secondary metabolites	0	2	10	823	1
mmu00531	Glycosaminoglycan degradation	Glycosaminoglycan degra.	Metabolism;Glycan biosynthesis and metabolism	0	13	10	823	1
mmu00532	Glycosaminoglycan biosynthesis - chondroitin sulfate / dermatan sulfate	Glycosaminoglycan synth. - chondroitin sulfate / dermatan sulfate	Metabolism;Glycan biosynthesis and metabolism	0	12	10	823	1
mmu00533	Glycosaminoglycan biosynthesis - keratan sulfate	Glycosaminoglycan synth. - keratan sulfate	Metabolism;Glycan biosynthesis and metabolism	0	9	10	823	1
mmu00534	Glycosaminoglycan biosynthesis - heparan sulfate / heparin	Glycosaminoglycan synth. - heparan sulfate / heparin	Metabolism;Glycan biosynthesis and metabolism	0	11	10	823	1
mmu00561	Glycerolipid metabolism	Glycerolipid	Metabolism;Lipid metabolism	0	23	10	823	1
mmu00562	Inositol phosphate metabolism	Inositol-P	Metabolism;Carbohydrate metabolism	1	34	10	823	0.345755
mmu00563	Glycosylphosphatidylinositol(GPI)-anchor biosynthesis	Glycosylphosphatidylinositol(GPI)-anchor synth.	Metabolism;Glycan biosynthesis and metabolism	0	3	10	823	1
mmu00564	Glycerophospholipid metabolism	Glycerophospholipid	Metabolism;Lipid metabolism	0	34	10	823	1
mmu00565	Ether lipid metabolism	Ether lipid	Metabolism;Lipid metabolism	0	16	10	823	1
mmu00590	Arachidonic acid metabolism	Arachidonate	Metabolism;Lipid metabolism	0	28	10	823	1
mmu00591	Linoleic acid metabolism	Linoleic acid	Metabolism;Lipid metabolism	0	5	10	823	1
mmu00592	alpha-Linolenic acid metabolism	alpha-Linolenate	Metabolism;Lipid metabolism	0	5	10	823	1
mmu00600	Sphingolipid metabolism	Sphingolipid	Metabolism;Lipid metabolism	0	20	10	823	1
mmu00601	Glycosphingolipid biosynthesis - lacto and neolacto series	Glycosphingolipid synth. - lacto & neolacto series	Metabolism;Glycan biosynthesis and metabolism	1	15	10	823	0.168866
mmu00603	Glycosphingolipid biosynthesis - globo series	Glycosphingolipid synth. - globo series	Metabolism;Glycan biosynthesis and metabolism	1	9	10	823	0.104674
mmu00604	Glycosphingolipid biosynthesis - ganglio series	Glycosphingolipid synth. - ganglio series	Metabolism;Glycan biosynthesis and metabolism	0	8	10	823	1
mmu00620	Pyruvate metabolism	Pyruvate	Metabolism;Carbohydrate metabolism	2	26	10	823	0.0369715
mmu00630	Glyoxylate and dicarboxylate metabolism	Glyoxylate	Metabolism;Carbohydrate metabolism	0	25	10	823	1
mmu00640	Propanoate metabolism	Propanoate	Metabolism;Carbohydrate metabolism	0	27	10	823	1
mmu00650	Butanoate metabolism	Butanoate	Metabolism;Carbohydrate metabolism	0	17	10	823	1
mmu00670	One carbon pool by folate		Metabolism;Metabolism of cofactors and vitamins	0	20	10	823	1
mmu00730	Thiamine metabolism	Thiamine	Metabolism;Metabolism of cofactors and vitamins	0	4	10	823	1
mmu00740	Riboflavin metabolism	Riboflavin	Metabolism;Metabolism of cofactors and vitamins	0	5	10	823	1
mmu00750	Vitamin B6 metabolism	Vitamin B6	Metabolism;Metabolism of cofactors and vitamins	0	5	10	823	1
mmu00760	Nicotinate and nicotinamide metabolism	Nicotinate	Metabolism;Metabolism of cofactors and vitamins	2	18	10	823	0.0183378
mmu00770	Pantothenate and CoA biosynthesis	Pantothenate & CoA synth.	Metabolism;Metabolism of cofactors and vitamins	0	14	10	823	1
mmu00780	Biotin metabolism	Biotin	Metabolism;Metabolism of cofactors and vitamins	0	6	10	823	1
mmu00785	Lipoic acid metabolism	Lipoic acid	Metabolism;Metabolism of cofactors and vitamins	0	2	10	823	1
mmu00790	Folate biosynthesis	Folate synth.	Metabolism;Metabolism of cofactors and vitamins	0	11	10	823	1
mmu00830	Retinol metabolism	Retinol	Metabolism;Metabolism of cofactors and vitamins	0	18	10	823	1
mmu00860	Porphyrin and chlorophyll metabolism	Porphyrin	Metabolism;Metabolism of cofactors and vitamins	0	18	10	823	1
mmu00900	Terpenoid backbone biosynthesis	Terpenoid backbone synth.	Metabolism;Metabolism of terpenoids and polyketides	0	18	10	823	1
mmu00910	Nitrogen metabolism	Nitrogen	Metabolism;Energy metabolism	0	4	10	823	1
mmu00920	Sulfur metabolism	Sulfur	Metabolism;Energy metabolism	0	8	10	823	1
mmu00980	Metabolism of xenobiotics by cytochrome P450		Metabolism;Xenobiotics biodegradation and metabolism	0	15	10	823	1
mmu00982	Drug metabolism - cytochrome P450	Drug - cytochrome P450	Metabolism;Xenobiotics biodegradation and metabolism	0	10	10	823	1
mmu00983	Drug metabolism - other enzymes	Drug - other enzymes	Metabolism;Xenobiotics biodegradation and metabolism	0	23	10	823	1
mmu01040	Biosynthesis of unsaturated fatty acids	Synth. of unsaturated FA	Metabolism;Lipid metabolism	0	13	10	823	1
mmu01100	Metabolic pathways	Metabolics	Metabolism;Global and overview maps	8	654	10	823	0.66189
mmu01200	Carbon metabolism	Carbon	Metabolism;Global and overview maps	1	80	10	823	0.64247
mmu01210	2-Oxocarboxylic acid metabolism	2-Oxocarboxylic acid	Metabolism;Global and overview maps	0	11	10	823	1
mmu01212	Fatty acid metabolism	FA	Metabolism;Global and overview maps	0	27	10	823	1
mmu01220	Degradation of aromatic compounds	Degra. of aromatic compounds	Metabolism;Global and overview maps	0	4	10	823	1
mmu01230	Biosynthesis of amino acids	Synth. of amino acids	Metabolism;Global and overview maps	1	50	10	823	0.467587

### Sheet: Ile in WT mice
				Number of reactions
KEGG Pathway ID	Name	Abbreviation	Class	In pathway and regulated by ile in wt mice	In pathway	regulated by Ile in WT mice	All	P value
mmu00010	Glycolysis / Gluconeogenesis	Glycolysis	Metabolism;Carbohydrate metabolism	0	35	7	823	1
mmu00020	Citrate cycle (TCA cycle)	TCA cycle	Metabolism;Carbohydrate metabolism	0	17	7	823	1
mmu00030	Pentose phosphate pathway	Pentose-P	Metabolism;Carbohydrate metabolism	0	20	7	823	1
mmu00040	Pentose and glucuronate interconversions	Pentose	Metabolism;Carbohydrate metabolism	0	14	7	823	1
mmu00051	Fructose and mannose metabolism	Fructose	Metabolism;Carbohydrate metabolism	0	17	7	823	1
mmu00052	Galactose metabolism	Galactose	Metabolism;Carbohydrate metabolism	0	21	7	823	1
mmu00053	Ascorbate and aldarate metabolism	Ascorbate	Metabolism;Carbohydrate metabolism	0	9	7	823	1
mmu00061	Fatty acid biosynthesis	FA synth.	Metabolism;Lipid metabolism	0	7	7	823	1
mmu00062	Fatty acid elongation	FA elong.	Metabolism;Lipid metabolism	0	12	7	823	1
mmu00071	Fatty acid degradation	FA degra.	Metabolism;Lipid metabolism	0	22	7	823	1
mmu00072	Synthesis and degradation of ketone bodies	Ketone body	Metabolism;Lipid metabolism	0	5	7	823	1
mmu00100	Steroid biosynthesis	Steroid synth.	Metabolism;Lipid metabolism	0	19	7	823	1
mmu00120	Primary bile acid biosynthesis	Primary bile acid synth.	Metabolism;Lipid metabolism	0	20	7	823	1
mmu00130	Ubiquinone and other terpenoid-quinone biosynthesis	Ubiquinone & other terpenoid-quinone synth.	Metabolism;Metabolism of cofactors and vitamins	0	9	7	823	1
mmu00140	Steroid hormone biosynthesis	Steroid hormone synth.	Metabolism;Lipid metabolism	0	25	7	823	1
mmu00190	Oxidative phosphorylation	OXPHOS	Metabolism;Energy metabolism	0	7	7	823	1
mmu00220	Arginine biosynthesis	Arg synth.	Metabolism;Amino acid metabolism	2	13	7	823	0.00463018
mmu00230	Purine metabolism	Purine	Metabolism;Nucleotide metabolism	0	65	7	823	1
mmu00232	Caffeine metabolism	Caffeine	Metabolism;Biosynthesis of other secondary metabolites	0	5	7	823	1
mmu00240	Pyrimidine metabolism	Pyrimidine	Metabolism;Nucleotide metabolism	0	35	7	823	1
mmu00250	Alanine, aspartate and glutamate metabolism	Ala, Asp & Glu	Metabolism;Amino acid metabolism	1	34	7	823	0.256536
mmu00260	Glycine, serine and threonine metabolism	Gly, Ser & Thr	Metabolism;Amino acid metabolism	0	41	7	823	1
mmu00270	Cysteine and methionine metabolism	Cys & Met	Metabolism;Amino acid metabolism	2	32	7	823	0.0272364
mmu00280	Valine, leucine and isoleucine degradation	BCAA degra.	Metabolism;Amino acid metabolism	2	38	7	823	0.0376607
mmu00290	Valine, leucine and isoleucine biosynthesis	BCAA synth.	Metabolism;Amino acid metabolism	1	3	7	823	0.0253305
mmu00300	Lysine biosynthesis	Lys synth.	Metabolism;Amino acid metabolism	0	5	7	823	1
mmu00310	Lysine degradation	Lys degra.	Metabolism;Amino acid metabolism	0	26	7	823	1
mmu00330	Arginine and proline metabolism	Arg & Pro	Metabolism;Amino acid metabolism	3	34	7	823	0.00201699
mmu00340	Histidine metabolism	His	Metabolism;Amino acid metabolism	0	20	7	823	1
mmu00350	Tyrosine metabolism	Tyr	Metabolism;Amino acid metabolism	1	21	7	823	0.166069
mmu00360	Phenylalanine metabolism	Phe	Metabolism;Amino acid metabolism	1	12	7	823	0.0980504
mmu00380	Tryptophan metabolism	Trp	Metabolism;Amino acid metabolism	1	32	7	823	0.243192
mmu00400	Phenylalanine, tyrosine and tryptophan biosynthesis	AAA synth.	Metabolism;Amino acid metabolism	1	4	7	823	0.0336509
mmu00410	beta-Alanine metabolism	beta-Ala	Metabolism;Metabolism of other amino acids	0	29	7	823	1
mmu00430	Taurine and hypotaurine metabolism	Taurine	Metabolism;Metabolism of other amino acids	0	10	7	823	1
mmu00450	Selenocompound metabolism	Selenocompound	Metabolism;Metabolism of other amino acids	0	14	7	823	1
mmu00460	Cyanoamino acid metabolism	Cyanoamino acid	Metabolism;Metabolism of other amino acids	0	4	7	823	1
mmu00471	D-Glutamine and D-glutamate metabolism	D-Gln	Metabolism;Metabolism of other amino acids	0	2	7	823	1
mmu00472	D-Arginine and D-ornithine metabolism	D-Arg	Metabolism;Metabolism of other amino acids	0	1	7	823	1
mmu00480	Glutathione metabolism	Glutathione	Metabolism;Metabolism of other amino acids	0	24	7	823	1
mmu00500	Starch and sucrose metabolism	Starch	Metabolism;Carbohydrate metabolism	0	23	7	823	1
mmu00510	N-Glycan biosynthesis	N-Glycan synth.	Metabolism;Glycan biosynthesis and metabolism	0	32	7	823	1
mmu00511	Other glycan degradation	Other glycan degra.	Metabolism;Glycan biosynthesis and metabolism	1	9	7	823	0.0743457
mmu00512	Mucin type O-Glycan biosynthesis	Mucin type O-Glycan synth.	Metabolism;Glycan biosynthesis and metabolism	0	5	7	823	1
mmu00514	Other types of O-glycan biosynthesis	Other types of O-glycan synth.	Metabolism;Glycan biosynthesis and metabolism	0	14	7	823	1
mmu00520	Amino sugar and nucleotide sugar metabolism	Amino sugar	Metabolism;Carbohydrate metabolism	0	38	7	823	1
mmu00524	Butirosin and neomycin biosynthesis	Butirosin & neomycin synth.	Metabolism;Biosynthesis of other secondary metabolites	0	2	7	823	1
mmu00531	Glycosaminoglycan degradation	Glycosaminoglycan degra.	Metabolism;Glycan biosynthesis and metabolism	0	13	7	823	1
mmu00532	Glycosaminoglycan biosynthesis - chondroitin sulfate / dermatan sulfate	Glycosaminoglycan synth. - chondroitin sulfate / dermatan sulfate	Metabolism;Glycan biosynthesis and metabolism	0	12	7	823	1
mmu00533	Glycosaminoglycan biosynthesis - keratan sulfate	Glycosaminoglycan synth. - keratan sulfate	Metabolism;Glycan biosynthesis and metabolism	0	9	7	823	1
mmu00534	Glycosaminoglycan biosynthesis - heparan sulfate / heparin	Glycosaminoglycan synth. - heparan sulfate / heparin	Metabolism;Glycan biosynthesis and metabolism	0	11	7	823	1
mmu00561	Glycerolipid metabolism	Glycerolipid	Metabolism;Lipid metabolism	0	23	7	823	1
mmu00562	Inositol phosphate metabolism	Inositol-P	Metabolism;Carbohydrate metabolism	0	34	7	823	1
mmu00563	Glycosylphosphatidylinositol(GPI)-anchor biosynthesis	Glycosylphosphatidylinositol(GPI)-anchor synth.	Metabolism;Glycan biosynthesis and metabolism	0	3	7	823	1
mmu00564	Glycerophospholipid metabolism	Glycerophospholipid	Metabolism;Lipid metabolism	0	34	7	823	1
mmu00565	Ether lipid metabolism	Ether lipid	Metabolism;Lipid metabolism	0	16	7	823	1
mmu00590	Arachidonic acid metabolism	Arachidonate	Metabolism;Lipid metabolism	0	28	7	823	1
mmu00591	Linoleic acid metabolism	Linoleic acid	Metabolism;Lipid metabolism	0	5	7	823	1
mmu00592	alpha-Linolenic acid metabolism	alpha-Linolenate	Metabolism;Lipid metabolism	0	5	7	823	1
mmu00600	Sphingolipid metabolism	Sphingolipid	Metabolism;Lipid metabolism	0	20	7	823	1
mmu00601	Glycosphingolipid biosynthesis - lacto and neolacto series	Glycosphingolipid synth. - lacto & neolacto series	Metabolism;Glycan biosynthesis and metabolism	0	15	7	823	1
mmu00603	Glycosphingolipid biosynthesis - globo series	Glycosphingolipid synth. - globo series	Metabolism;Glycan biosynthesis and metabolism	0	9	7	823	1
mmu00604	Glycosphingolipid biosynthesis - ganglio series	Glycosphingolipid synth. - ganglio series	Metabolism;Glycan biosynthesis and metabolism	0	8	7	823	1
mmu00620	Pyruvate metabolism	Pyruvate	Metabolism;Carbohydrate metabolism	0	26	7	823	1
mmu00630	Glyoxylate and dicarboxylate metabolism	Glyoxylate	Metabolism;Carbohydrate metabolism	0	25	7	823	1
mmu00640	Propanoate metabolism	Propanoate	Metabolism;Carbohydrate metabolism	0	27	7	823	1
mmu00650	Butanoate metabolism	Butanoate	Metabolism;Carbohydrate metabolism	0	17	7	823	1
mmu00670	One carbon pool by folate		Metabolism;Metabolism of cofactors and vitamins	0	20	7	823	1
mmu00730	Thiamine metabolism	Thiamine	Metabolism;Metabolism of cofactors and vitamins	0	4	7	823	1
mmu00740	Riboflavin metabolism	Riboflavin	Metabolism;Metabolism of cofactors and vitamins	0	5	7	823	1
mmu00750	Vitamin B6 metabolism	Vitamin B6	Metabolism;Metabolism of cofactors and vitamins	0	5	7	823	1
mmu00760	Nicotinate and nicotinamide metabolism	Nicotinate	Metabolism;Metabolism of cofactors and vitamins	0	18	7	823	1
mmu00770	Pantothenate and CoA biosynthesis	Pantothenate & CoA synth.	Metabolism;Metabolism of cofactors and vitamins	1	14	7	823	0.113563
mmu00780	Biotin metabolism	Biotin	Metabolism;Metabolism of cofactors and vitamins	0	6	7	823	1
mmu00785	Lipoic acid metabolism	Lipoic acid	Metabolism;Metabolism of cofactors and vitamins	0	2	7	823	1
mmu00790	Folate biosynthesis	Folate synth.	Metabolism;Metabolism of cofactors and vitamins	0	11	7	823	1
mmu00830	Retinol metabolism	Retinol	Metabolism;Metabolism of cofactors and vitamins	0	18	7	823	1
mmu00860	Porphyrin and chlorophyll metabolism	Porphyrin	Metabolism;Metabolism of cofactors and vitamins	0	18	7	823	1
mmu00900	Terpenoid backbone biosynthesis	Terpenoid backbone synth.	Metabolism;Metabolism of terpenoids and polyketides	0	18	7	823	1
mmu00910	Nitrogen metabolism	Nitrogen	Metabolism;Energy metabolism	0	4	7	823	1
mmu00920	Sulfur metabolism	Sulfur	Metabolism;Energy metabolism	0	8	7	823	1
mmu00980	Metabolism of xenobiotics by cytochrome P450		Metabolism;Xenobiotics biodegradation and metabolism	0	15	7	823	1
mmu00982	Drug metabolism - cytochrome P450	Drug - cytochrome P450	Metabolism;Xenobiotics biodegradation and metabolism	0	10	7	823	1
mmu00983	Drug metabolism - other enzymes	Drug - other enzymes	Metabolism;Xenobiotics biodegradation and metabolism	0	23	7	823	1
mmu01040	Biosynthesis of unsaturated fatty acids	Synth. of unsaturated FA	Metabolism;Lipid metabolism	0	13	7	823	1
mmu01100	Metabolic pathways	Metabolics	Metabolism;Global and overview maps	6	654	7	823	0.561666
mmu01200	Carbon metabolism	Carbon	Metabolism;Global and overview maps	0	80	7	823	1
mmu01210	2-Oxocarboxylic acid metabolism	2-Oxocarboxylic acid	Metabolism;Global and overview maps	1	11	7	823	0.0902073
mmu01212	Fatty acid metabolism	FA	Metabolism;Global and overview maps	0	27	7	823	1
mmu01220	Degradation of aromatic compounds	Degra. of aromatic compounds	Metabolism;Global and overview maps	0	4	7	823	1
mmu01230	Biosynthesis of amino acids	Synth. of amino acids	Metabolism;Global and overview maps	3	50	7	823	0.00621973

### Sheet: 5-Aminovalerate in WT mice
				Number of reactions
KEGG Pathway ID	Name	Abbreviation	Class	In pathway and regulated by 5-aminovalerate in wt mice	In pathway	regulated by 5-Aminovalerate in WT mice	All	P value
mmu00010	Glycolysis / Gluconeogenesis	Glycolysis	Metabolism;Carbohydrate metabolism	0	35	2	823	1
mmu00020	Citrate cycle (TCA cycle)	TCA cycle	Metabolism;Carbohydrate metabolism	0	17	2	823	1
mmu00030	Pentose phosphate pathway	Pentose-P	Metabolism;Carbohydrate metabolism	0	20	2	823	1
mmu00040	Pentose and glucuronate interconversions	Pentose	Metabolism;Carbohydrate metabolism	0	14	2	823	1
mmu00051	Fructose and mannose metabolism	Fructose	Metabolism;Carbohydrate metabolism	0	17	2	823	1
mmu00052	Galactose metabolism	Galactose	Metabolism;Carbohydrate metabolism	0	21	2	823	1
mmu00053	Ascorbate and aldarate metabolism	Ascorbate	Metabolism;Carbohydrate metabolism	0	9	2	823	1
mmu00061	Fatty acid biosynthesis	FA synth.	Metabolism;Lipid metabolism	0	7	2	823	1
mmu00062	Fatty acid elongation	FA elong.	Metabolism;Lipid metabolism	0	12	2	823	1
mmu00071	Fatty acid degradation	FA degra.	Metabolism;Lipid metabolism	0	22	2	823	1
mmu00072	Synthesis and degradation of ketone bodies	Ketone body	Metabolism;Lipid metabolism	0	5	2	823	1
mmu00100	Steroid biosynthesis	Steroid synth.	Metabolism;Lipid metabolism	0	19	2	823	1
mmu00120	Primary bile acid biosynthesis	Primary bile acid synth.	Metabolism;Lipid metabolism	0	20	2	823	1
mmu00130	Ubiquinone and other terpenoid-quinone biosynthesis	Ubiquinone & other terpenoid-quinone synth.	Metabolism;Metabolism of cofactors and vitamins	0	9	2	823	1
mmu00140	Steroid hormone biosynthesis	Steroid hormone synth.	Metabolism;Lipid metabolism	0	25	2	823	1
mmu00190	Oxidative phosphorylation	OXPHOS	Metabolism;Energy metabolism	0	7	2	823	1
mmu00220	Arginine biosynthesis	Arg synth.	Metabolism;Amino acid metabolism	0	13	2	823	1
mmu00230	Purine metabolism	Purine	Metabolism;Nucleotide metabolism	0	65	2	823	1
mmu00232	Caffeine metabolism	Caffeine	Metabolism;Biosynthesis of other secondary metabolites	0	5	2	823	1
mmu00240	Pyrimidine metabolism	Pyrimidine	Metabolism;Nucleotide metabolism	0	35	2	823	1
mmu00250	Alanine, aspartate and glutamate metabolism	Ala, Asp & Glu	Metabolism;Amino acid metabolism	0	34	2	823	1
mmu00260	Glycine, serine and threonine metabolism	Gly, Ser & Thr	Metabolism;Amino acid metabolism	0	41	2	823	1
mmu00270	Cysteine and methionine metabolism	Cys & Met	Metabolism;Amino acid metabolism	0	32	2	823	1
mmu00280	Valine, leucine and isoleucine degradation	BCAA degra.	Metabolism;Amino acid metabolism	0	38	2	823	1
mmu00290	Valine, leucine and isoleucine biosynthesis	BCAA synth.	Metabolism;Amino acid metabolism	0	3	2	823	1
mmu00300	Lysine biosynthesis	Lys synth.	Metabolism;Amino acid metabolism	0	5	2	823	1
mmu00310	Lysine degradation	Lys degra.	Metabolism;Amino acid metabolism	0	26	2	823	1
mmu00330	Arginine and proline metabolism	Arg & Pro	Metabolism;Amino acid metabolism	2	34	2	823	0.00165852
mmu00340	Histidine metabolism	His	Metabolism;Amino acid metabolism	1	20	2	823	0.048041
mmu00350	Tyrosine metabolism	Tyr	Metabolism;Amino acid metabolism	0	21	2	823	1
mmu00360	Phenylalanine metabolism	Phe	Metabolism;Amino acid metabolism	0	12	2	823	1
mmu00380	Tryptophan metabolism	Trp	Metabolism;Amino acid metabolism	0	32	2	823	1
mmu00400	Phenylalanine, tyrosine and tryptophan biosynthesis	AAA synth.	Metabolism;Amino acid metabolism	0	4	2	823	1
mmu00410	beta-Alanine metabolism	beta-Ala	Metabolism;Metabolism of other amino acids	1	29	2	823	0.0692736
mmu00430	Taurine and hypotaurine metabolism	Taurine	Metabolism;Metabolism of other amino acids	0	10	2	823	1
mmu00450	Selenocompound metabolism	Selenocompound	Metabolism;Metabolism of other amino acids	0	14	2	823	1
mmu00460	Cyanoamino acid metabolism	Cyanoamino acid	Metabolism;Metabolism of other amino acids	0	4	2	823	1
mmu00471	D-Glutamine and D-glutamate metabolism	D-Gln	Metabolism;Metabolism of other amino acids	0	2	2	823	1
mmu00472	D-Arginine and D-ornithine metabolism	D-Arg	Metabolism;Metabolism of other amino acids	0	1	2	823	1
mmu00480	Glutathione metabolism	Glutathione	Metabolism;Metabolism of other amino acids	0	24	2	823	1
mmu00500	Starch and sucrose metabolism	Starch	Metabolism;Carbohydrate metabolism	0	23	2	823	1
mmu00510	N-Glycan biosynthesis	N-Glycan synth.	Metabolism;Glycan biosynthesis and metabolism	0	32	2	823	1
mmu00511	Other glycan degradation	Other glycan degra.	Metabolism;Glycan biosynthesis and metabolism	0	9	2	823	1
mmu00512	Mucin type O-Glycan biosynthesis	Mucin type O-Glycan synth.	Metabolism;Glycan biosynthesis and metabolism	0	5	2	823	1
mmu00514	Other types of O-glycan biosynthesis	Other types of O-glycan synth.	Metabolism;Glycan biosynthesis and metabolism	0	14	2	823	1
mmu00520	Amino sugar and nucleotide sugar metabolism	Amino sugar	Metabolism;Carbohydrate metabolism	0	38	2	823	1
mmu00524	Butirosin and neomycin biosynthesis	Butirosin & neomycin synth.	Metabolism;Biosynthesis of other secondary metabolites	0	2	2	823	1
mmu00531	Glycosaminoglycan degradation	Glycosaminoglycan degra.	Metabolism;Glycan biosynthesis and metabolism	0	13	2	823	1
mmu00532	Glycosaminoglycan biosynthesis - chondroitin sulfate / dermatan sulfate	Glycosaminoglycan synth. - chondroitin sulfate / dermatan sulfate	Metabolism;Glycan biosynthesis and metabolism	0	12	2	823	1
mmu00533	Glycosaminoglycan biosynthesis - keratan sulfate	Glycosaminoglycan synth. - keratan sulfate	Metabolism;Glycan biosynthesis and metabolism	0	9	2	823	1
mmu00534	Glycosaminoglycan biosynthesis - heparan sulfate / heparin	Glycosaminoglycan synth. - heparan sulfate / heparin	Metabolism;Glycan biosynthesis and metabolism	0	11	2	823	1
mmu00561	Glycerolipid metabolism	Glycerolipid	Metabolism;Lipid metabolism	0	23	2	823	1
mmu00562	Inositol phosphate metabolism	Inositol-P	Metabolism;Carbohydrate metabolism	0	34	2	823	1
mmu00563	Glycosylphosphatidylinositol(GPI)-anchor biosynthesis	Glycosylphosphatidylinositol(GPI)-anchor synth.	Metabolism;Glycan biosynthesis and metabolism	0	3	2	823	1
mmu00564	Glycerophospholipid metabolism	Glycerophospholipid	Metabolism;Lipid metabolism	0	34	2	823	1
mmu00565	Ether lipid metabolism	Ether lipid	Metabolism;Lipid metabolism	0	16	2	823	1
mmu00590	Arachidonic acid metabolism	Arachidonate	Metabolism;Lipid metabolism	0	28	2	823	1
mmu00591	Linoleic acid metabolism	Linoleic acid	Metabolism;Lipid metabolism	0	5	2	823	1
mmu00592	alpha-Linolenic acid metabolism	alpha-Linolenate	Metabolism;Lipid metabolism	0	5	2	823	1
mmu00600	Sphingolipid metabolism	Sphingolipid	Metabolism;Lipid metabolism	0	20	2	823	1
mmu00601	Glycosphingolipid biosynthesis - lacto and neolacto series	Glycosphingolipid synth. - lacto & neolacto series	Metabolism;Glycan biosynthesis and metabolism	0	15	2	823	1
mmu00603	Glycosphingolipid biosynthesis - globo series	Glycosphingolipid synth. - globo series	Metabolism;Glycan biosynthesis and metabolism	0	9	2	823	1
mmu00604	Glycosphingolipid biosynthesis - ganglio series	Glycosphingolipid synth. - ganglio series	Metabolism;Glycan biosynthesis and metabolism	0	8	2	823	1
mmu00620	Pyruvate metabolism	Pyruvate	Metabolism;Carbohydrate metabolism	0	26	2	823	1
mmu00630	Glyoxylate and dicarboxylate metabolism	Glyoxylate	Metabolism;Carbohydrate metabolism	0	25	2	823	1
mmu00640	Propanoate metabolism	Propanoate	Metabolism;Carbohydrate metabolism	0	27	2	823	1
mmu00650	Butanoate metabolism	Butanoate	Metabolism;Carbohydrate metabolism	0	17	2	823	1
mmu00670	One carbon pool by folate		Metabolism;Metabolism of cofactors and vitamins	0	20	2	823	1
mmu00730	Thiamine metabolism	Thiamine	Metabolism;Metabolism of cofactors and vitamins	0	4	2	823	1
mmu00740	Riboflavin metabolism	Riboflavin	Metabolism;Metabolism of cofactors and vitamins	0	5	2	823	1
mmu00750	Vitamin B6 metabolism	Vitamin B6	Metabolism;Metabolism of cofactors and vitamins	0	5	2	823	1
mmu00760	Nicotinate and nicotinamide metabolism	Nicotinate	Metabolism;Metabolism of cofactors and vitamins	0	18	2	823	1
mmu00770	Pantothenate and CoA biosynthesis	Pantothenate & CoA synth.	Metabolism;Metabolism of cofactors and vitamins	0	14	2	823	1
mmu00780	Biotin metabolism	Biotin	Metabolism;Metabolism of cofactors and vitamins	0	6	2	823	1
mmu00785	Lipoic acid metabolism	Lipoic acid	Metabolism;Metabolism of cofactors and vitamins	0	2	2	823	1
mmu00790	Folate biosynthesis	Folate synth.	Metabolism;Metabolism of cofactors and vitamins	0	11	2	823	1
mmu00830	Retinol metabolism	Retinol	Metabolism;Metabolism of cofactors and vitamins	0	18	2	823	1
mmu00860	Porphyrin and chlorophyll metabolism	Porphyrin	Metabolism;Metabolism of cofactors and vitamins	0	18	2	823	1
mmu00900	Terpenoid backbone biosynthesis	Terpenoid backbone synth.	Metabolism;Metabolism of terpenoids and polyketides	0	18	2	823	1
mmu00910	Nitrogen metabolism	Nitrogen	Metabolism;Energy metabolism	0	4	2	823	1
mmu00920	Sulfur metabolism	Sulfur	Metabolism;Energy metabolism	0	8	2	823	1
mmu00980	Metabolism of xenobiotics by cytochrome P450		Metabolism;Xenobiotics biodegradation and metabolism	0	15	2	823	1
mmu00982	Drug metabolism - cytochrome P450	Drug - cytochrome P450	Metabolism;Xenobiotics biodegradation and metabolism	0	10	2	823	1
mmu00983	Drug metabolism - other enzymes	Drug - other enzymes	Metabolism;Xenobiotics biodegradation and metabolism	0	23	2	823	1
mmu01040	Biosynthesis of unsaturated fatty acids	Synth. of unsaturated FA	Metabolism;Lipid metabolism	0	13	2	823	1
mmu01100	Metabolic pathways	Metabolics	Metabolism;Global and overview maps	1	654	2	823	0.958031
mmu01200	Carbon metabolism	Carbon	Metabolism;Global and overview maps	0	80	2	823	1
mmu01210	2-Oxocarboxylic acid metabolism	2-Oxocarboxylic acid	Metabolism;Global and overview maps	0	11	2	823	1
mmu01212	Fatty acid metabolism	FA	Metabolism;Global and overview maps	0	27	2	823	1
mmu01220	Degradation of aromatic compounds	Degra. of aromatic compounds	Metabolism;Global and overview maps	0	4	2	823	1
mmu01230	Biosynthesis of amino acids	Synth. of amino acids	Metabolism;Global and overview maps	0	50	2	823	1

### Sheet: Cytidine in WT mice
				Number of reactions
KEGG Pathway ID	Name	Abbreviation	Class	In pathway and regulated by cytidine in wt mice	In pathway	regulated by Cytidine in WT mice	All	P value
mmu00010	Glycolysis / Gluconeogenesis	Glycolysis	Metabolism;Carbohydrate metabolism	0	35	6	823	1
mmu00020	Citrate cycle (TCA cycle)	TCA cycle	Metabolism;Carbohydrate metabolism	0	17	6	823	1
mmu00030	Pentose phosphate pathway	Pentose-P	Metabolism;Carbohydrate metabolism	0	20	6	823	1
mmu00040	Pentose and glucuronate interconversions	Pentose	Metabolism;Carbohydrate metabolism	0	14	6	823	1
mmu00051	Fructose and mannose metabolism	Fructose	Metabolism;Carbohydrate metabolism	0	17	6	823	1
mmu00052	Galactose metabolism	Galactose	Metabolism;Carbohydrate metabolism	0	21	6	823	1
mmu00053	Ascorbate and aldarate metabolism	Ascorbate	Metabolism;Carbohydrate metabolism	0	9	6	823	1
mmu00061	Fatty acid biosynthesis	FA synth.	Metabolism;Lipid metabolism	0	7	6	823	1
mmu00062	Fatty acid elongation	FA elong.	Metabolism;Lipid metabolism	0	12	6	823	1
mmu00071	Fatty acid degradation	FA degra.	Metabolism;Lipid metabolism	0	22	6	823	1
mmu00072	Synthesis and degradation of ketone bodies	Ketone body	Metabolism;Lipid metabolism	0	5	6	823	1
mmu00100	Steroid biosynthesis	Steroid synth.	Metabolism;Lipid metabolism	0	19	6	823	1
mmu00120	Primary bile acid biosynthesis	Primary bile acid synth.	Metabolism;Lipid metabolism	0	20	6	823	1
mmu00130	Ubiquinone and other terpenoid-quinone biosynthesis	Ubiquinone & other terpenoid-quinone synth.	Metabolism;Metabolism of cofactors and vitamins	0	9	6	823	1
mmu00140	Steroid hormone biosynthesis	Steroid hormone synth.	Metabolism;Lipid metabolism	0	25	6	823	1
mmu00190	Oxidative phosphorylation	OXPHOS	Metabolism;Energy metabolism	0	7	6	823	1
mmu00220	Arginine biosynthesis	Arg synth.	Metabolism;Amino acid metabolism	0	13	6	823	1
mmu00230	Purine metabolism	Purine	Metabolism;Nucleotide metabolism	2	65	6	823	0.0749067
mmu00232	Caffeine metabolism	Caffeine	Metabolism;Biosynthesis of other secondary metabolites	0	5	6	823	1
mmu00240	Pyrimidine metabolism	Pyrimidine	Metabolism;Nucleotide metabolism	4	35	6	823	3.89197e-05
mmu00250	Alanine, aspartate and glutamate metabolism	Ala, Asp & Glu	Metabolism;Amino acid metabolism	0	34	6	823	1
mmu00260	Glycine, serine and threonine metabolism	Gly, Ser & Thr	Metabolism;Amino acid metabolism	0	41	6	823	1
mmu00270	Cysteine and methionine metabolism	Cys & Met	Metabolism;Amino acid metabolism	0	32	6	823	1
mmu00280	Valine, leucine and isoleucine degradation	BCAA degra.	Metabolism;Amino acid metabolism	0	38	6	823	1
mmu00290	Valine, leucine and isoleucine biosynthesis	BCAA synth.	Metabolism;Amino acid metabolism	0	3	6	823	1
mmu00300	Lysine biosynthesis	Lys synth.	Metabolism;Amino acid metabolism	0	5	6	823	1
mmu00310	Lysine degradation	Lys degra.	Metabolism;Amino acid metabolism	0	26	6	823	1
mmu00330	Arginine and proline metabolism	Arg & Pro	Metabolism;Amino acid metabolism	0	34	6	823	1
mmu00340	Histidine metabolism	His	Metabolism;Amino acid metabolism	0	20	6	823	1
mmu00350	Tyrosine metabolism	Tyr	Metabolism;Amino acid metabolism	0	21	6	823	1
mmu00360	Phenylalanine metabolism	Phe	Metabolism;Amino acid metabolism	0	12	6	823	1
mmu00380	Tryptophan metabolism	Trp	Metabolism;Amino acid metabolism	0	32	6	823	1
mmu00400	Phenylalanine, tyrosine and tryptophan biosynthesis	AAA synth.	Metabolism;Amino acid metabolism	0	4	6	823	1
mmu00410	beta-Alanine metabolism	beta-Ala	Metabolism;Metabolism of other amino acids	0	29	6	823	1
mmu00430	Taurine and hypotaurine metabolism	Taurine	Metabolism;Metabolism of other amino acids	0	10	6	823	1
mmu00450	Selenocompound metabolism	Selenocompound	Metabolism;Metabolism of other amino acids	0	14	6	823	1
mmu00460	Cyanoamino acid metabolism	Cyanoamino acid	Metabolism;Metabolism of other amino acids	0	4	6	823	1
mmu00471	D-Glutamine and D-glutamate metabolism	D-Gln	Metabolism;Metabolism of other amino acids	0	2	6	823	1
mmu00472	D-Arginine and D-ornithine metabolism	D-Arg	Metabolism;Metabolism of other amino acids	0	1	6	823	1
mmu00480	Glutathione metabolism	Glutathione	Metabolism;Metabolism of other amino acids	0	24	6	823	1
mmu00500	Starch and sucrose metabolism	Starch	Metabolism;Carbohydrate metabolism	0	23	6	823	1
mmu00510	N-Glycan biosynthesis	N-Glycan synth.	Metabolism;Glycan biosynthesis and metabolism	0	32	6	823	1
mmu00511	Other glycan degradation	Other glycan degra.	Metabolism;Glycan biosynthesis and metabolism	0	9	6	823	1
mmu00512	Mucin type O-Glycan biosynthesis	Mucin type O-Glycan synth.	Metabolism;Glycan biosynthesis and metabolism	0	5	6	823	1
mmu00514	Other types of O-glycan biosynthesis	Other types of O-glycan synth.	Metabolism;Glycan biosynthesis and metabolism	0	14	6	823	1
mmu00520	Amino sugar and nucleotide sugar metabolism	Amino sugar	Metabolism;Carbohydrate metabolism	0	38	6	823	1
mmu00524	Butirosin and neomycin biosynthesis	Butirosin & neomycin synth.	Metabolism;Biosynthesis of other secondary metabolites	0	2	6	823	1
mmu00531	Glycosaminoglycan degradation	Glycosaminoglycan degra.	Metabolism;Glycan biosynthesis and metabolism	0	13	6	823	1
mmu00532	Glycosaminoglycan biosynthesis - chondroitin sulfate / dermatan sulfate	Glycosaminoglycan synth. - chondroitin sulfate / dermatan sulfate	Metabolism;Glycan biosynthesis and metabolism	0	12	6	823	1
mmu00533	Glycosaminoglycan biosynthesis - keratan sulfate	Glycosaminoglycan synth. - keratan sulfate	Metabolism;Glycan biosynthesis and metabolism	0	9	6	823	1
mmu00534	Glycosaminoglycan biosynthesis - heparan sulfate / heparin	Glycosaminoglycan synth. - heparan sulfate / heparin	Metabolism;Glycan biosynthesis and metabolism	0	11	6	823	1
mmu00561	Glycerolipid metabolism	Glycerolipid	Metabolism;Lipid metabolism	0	23	6	823	1
mmu00562	Inositol phosphate metabolism	Inositol-P	Metabolism;Carbohydrate metabolism	0	34	6	823	1
mmu00563	Glycosylphosphatidylinositol(GPI)-anchor biosynthesis	Glycosylphosphatidylinositol(GPI)-anchor synth.	Metabolism;Glycan biosynthesis and metabolism	0	3	6	823	1
mmu00564	Glycerophospholipid metabolism	Glycerophospholipid	Metabolism;Lipid metabolism	0	34	6	823	1
mmu00565	Ether lipid metabolism	Ether lipid	Metabolism;Lipid metabolism	0	16	6	823	1
mmu00590	Arachidonic acid metabolism	Arachidonate	Metabolism;Lipid metabolism	0	28	6	823	1
mmu00591	Linoleic acid metabolism	Linoleic acid	Metabolism;Lipid metabolism	0	5	6	823	1
mmu00592	alpha-Linolenic acid metabolism	alpha-Linolenate	Metabolism;Lipid metabolism	0	5	6	823	1
mmu00600	Sphingolipid metabolism	Sphingolipid	Metabolism;Lipid metabolism	0	20	6	823	1
mmu00601	Glycosphingolipid biosynthesis - lacto and neolacto series	Glycosphingolipid synth. - lacto & neolacto series	Metabolism;Glycan biosynthesis and metabolism	0	15	6	823	1
mmu00603	Glycosphingolipid biosynthesis - globo series	Glycosphingolipid synth. - globo series	Metabolism;Glycan biosynthesis and metabolism	0	9	6	823	1
mmu00604	Glycosphingolipid biosynthesis - ganglio series	Glycosphingolipid synth. - ganglio series	Metabolism;Glycan biosynthesis and metabolism	0	8	6	823	1
mmu00620	Pyruvate metabolism	Pyruvate	Metabolism;Carbohydrate metabolism	2	26	6	823	0.0133237
mmu00630	Glyoxylate and dicarboxylate metabolism	Glyoxylate	Metabolism;Carbohydrate metabolism	0	25	6	823	1
mmu00640	Propanoate metabolism	Propanoate	Metabolism;Carbohydrate metabolism	0	27	6	823	1
mmu00650	Butanoate metabolism	Butanoate	Metabolism;Carbohydrate metabolism	0	17	6	823	1
mmu00670	One carbon pool by folate		Metabolism;Metabolism of cofactors and vitamins	0	20	6	823	1
mmu00730	Thiamine metabolism	Thiamine	Metabolism;Metabolism of cofactors and vitamins	0	4	6	823	1
mmu00740	Riboflavin metabolism	Riboflavin	Metabolism;Metabolism of cofactors and vitamins	0	5	6	823	1
mmu00750	Vitamin B6 metabolism	Vitamin B6	Metabolism;Metabolism of cofactors and vitamins	0	5	6	823	1
mmu00760	Nicotinate and nicotinamide metabolism	Nicotinate	Metabolism;Metabolism of cofactors and vitamins	1	18	6	823	0.124616
mmu00770	Pantothenate and CoA biosynthesis	Pantothenate & CoA synth.	Metabolism;Metabolism of cofactors and vitamins	0	14	6	823	1
mmu00780	Biotin metabolism	Biotin	Metabolism;Metabolism of cofactors and vitamins	0	6	6	823	1
mmu00785	Lipoic acid metabolism	Lipoic acid	Metabolism;Metabolism of cofactors and vitamins	0	2	6	823	1
mmu00790	Folate biosynthesis	Folate synth.	Metabolism;Metabolism of cofactors and vitamins	0	11	6	823	1
mmu00830	Retinol metabolism	Retinol	Metabolism;Metabolism of cofactors and vitamins	0	18	6	823	1
mmu00860	Porphyrin and chlorophyll metabolism	Porphyrin	Metabolism;Metabolism of cofactors and vitamins	0	18	6	823	1
mmu00900	Terpenoid backbone biosynthesis	Terpenoid backbone synth.	Metabolism;Metabolism of terpenoids and polyketides	0	18	6	823	1
mmu00910	Nitrogen metabolism	Nitrogen	Metabolism;Energy metabolism	0	4	6	823	1
mmu00920	Sulfur metabolism	Sulfur	Metabolism;Energy metabolism	0	8	6	823	1
mmu00980	Metabolism of xenobiotics by cytochrome P450		Metabolism;Xenobiotics biodegradation and metabolism	0	15	6	823	1
mmu00982	Drug metabolism - cytochrome P450	Drug - cytochrome P450	Metabolism;Xenobiotics biodegradation and metabolism	0	10	6	823	1
mmu00983	Drug metabolism - other enzymes	Drug - other enzymes	Metabolism;Xenobiotics biodegradation and metabolism	2	23	6	823	0.0104749
mmu01040	Biosynthesis of unsaturated fatty acids	Synth. of unsaturated FA	Metabolism;Lipid metabolism	0	13	6	823	1
mmu01100	Metabolic pathways	Metabolics	Metabolism;Global and overview maps	4	654	6	823	0.895196
mmu01200	Carbon metabolism	Carbon	Metabolism;Global and overview maps	0	80	6	823	1
mmu01210	2-Oxocarboxylic acid metabolism	2-Oxocarboxylic acid	Metabolism;Global and overview maps	0	11	6	823	1
mmu01212	Fatty acid metabolism	FA	Metabolism;Global and overview maps	0	27	6	823	1
mmu01220	Degradation of aromatic compounds	Degra. of aromatic compounds	Metabolism;Global and overview maps	0	4	6	823	1
mmu01230	Biosynthesis of amino acids	Synth. of amino acids	Metabolism;Global and overview maps	0	50	6	823	1

### Sheet: Hypotaurine in WT mice
				Number of reactions
KEGG Pathway ID	Name	Abbreviation	Class	In pathway and regulated by hypotaurine in wt mice	In pathway	regulated by Hypotaurine in WT mice	All	P value
mmu00010	Glycolysis / Gluconeogenesis	Glycolysis	Metabolism;Carbohydrate metabolism	0	35	3	823	1
mmu00020	Citrate cycle (TCA cycle)	TCA cycle	Metabolism;Carbohydrate metabolism	0	17	3	823	1
mmu00030	Pentose phosphate pathway	Pentose-P	Metabolism;Carbohydrate metabolism	0	20	3	823	1
mmu00040	Pentose and glucuronate interconversions	Pentose	Metabolism;Carbohydrate metabolism	0	14	3	823	1
mmu00051	Fructose and mannose metabolism	Fructose	Metabolism;Carbohydrate metabolism	0	17	3	823	1
mmu00052	Galactose metabolism	Galactose	Metabolism;Carbohydrate metabolism	0	21	3	823	1
mmu00053	Ascorbate and aldarate metabolism	Ascorbate	Metabolism;Carbohydrate metabolism	0	9	3	823	1
mmu00061	Fatty acid biosynthesis	FA synth.	Metabolism;Lipid metabolism	0	7	3	823	1
mmu00062	Fatty acid elongation	FA elong.	Metabolism;Lipid metabolism	0	12	3	823	1
mmu00071	Fatty acid degradation	FA degra.	Metabolism;Lipid metabolism	0	22	3	823	1
mmu00072	Synthesis and degradation of ketone bodies	Ketone body	Metabolism;Lipid metabolism	0	5	3	823	1
mmu00100	Steroid biosynthesis	Steroid synth.	Metabolism;Lipid metabolism	0	19	3	823	1
mmu00120	Primary bile acid biosynthesis	Primary bile acid synth.	Metabolism;Lipid metabolism	0	20	3	823	1
mmu00130	Ubiquinone and other terpenoid-quinone biosynthesis	Ubiquinone & other terpenoid-quinone synth.	Metabolism;Metabolism of cofactors and vitamins	0	9	3	823	1
mmu00140	Steroid hormone biosynthesis	Steroid hormone synth.	Metabolism;Lipid metabolism	0	25	3	823	1
mmu00190	Oxidative phosphorylation	OXPHOS	Metabolism;Energy metabolism	0	7	3	823	1
mmu00220	Arginine biosynthesis	Arg synth.	Metabolism;Amino acid metabolism	0	13	3	823	1
mmu00230	Purine metabolism	Purine	Metabolism;Nucleotide metabolism	0	65	3	823	1
mmu00232	Caffeine metabolism	Caffeine	Metabolism;Biosynthesis of other secondary metabolites	0	5	3	823	1
mmu00240	Pyrimidine metabolism	Pyrimidine	Metabolism;Nucleotide metabolism	0	35	3	823	1
mmu00250	Alanine, aspartate and glutamate metabolism	Ala, Asp & Glu	Metabolism;Amino acid metabolism	1	34	3	823	0.119026
mmu00260	Glycine, serine and threonine metabolism	Gly, Ser & Thr	Metabolism;Amino acid metabolism	0	41	3	823	1
mmu00270	Cysteine and methionine metabolism	Cys & Met	Metabolism;Amino acid metabolism	0	32	3	823	1
mmu00280	Valine, leucine and isoleucine degradation	BCAA degra.	Metabolism;Amino acid metabolism	0	38	3	823	1
mmu00290	Valine, leucine and isoleucine biosynthesis	BCAA synth.	Metabolism;Amino acid metabolism	0	3	3	823	1
mmu00300	Lysine biosynthesis	Lys synth.	Metabolism;Amino acid metabolism	0	5	3	823	1
mmu00310	Lysine degradation	Lys degra.	Metabolism;Amino acid metabolism	0	26	3	823	1
mmu00330	Arginine and proline metabolism	Arg & Pro	Metabolism;Amino acid metabolism	0	34	3	823	1
mmu00340	Histidine metabolism	His	Metabolism;Amino acid metabolism	0	20	3	823	1
mmu00350	Tyrosine metabolism	Tyr	Metabolism;Amino acid metabolism	0	21	3	823	1
mmu00360	Phenylalanine metabolism	Phe	Metabolism;Amino acid metabolism	0	12	3	823	1
mmu00380	Tryptophan metabolism	Trp	Metabolism;Amino acid metabolism	0	32	3	823	1
mmu00400	Phenylalanine, tyrosine and tryptophan biosynthesis	AAA synth.	Metabolism;Amino acid metabolism	0	4	3	823	1
mmu00410	beta-Alanine metabolism	beta-Ala	Metabolism;Metabolism of other amino acids	2	29	3	823	0.00352191
mmu00430	Taurine and hypotaurine metabolism	Taurine	Metabolism;Metabolism of other amino acids	3	10	3	823	1.29634e-06
mmu00450	Selenocompound metabolism	Selenocompound	Metabolism;Metabolism of other amino acids	0	14	3	823	1
mmu00460	Cyanoamino acid metabolism	Cyanoamino acid	Metabolism;Metabolism of other amino acids	0	4	3	823	1
mmu00471	D-Glutamine and D-glutamate metabolism	D-Gln	Metabolism;Metabolism of other amino acids	0	2	3	823	1
mmu00472	D-Arginine and D-ornithine metabolism	D-Arg	Metabolism;Metabolism of other amino acids	0	1	3	823	1
mmu00480	Glutathione metabolism	Glutathione	Metabolism;Metabolism of other amino acids	0	24	3	823	1
mmu00500	Starch and sucrose metabolism	Starch	Metabolism;Carbohydrate metabolism	0	23	3	823	1
mmu00510	N-Glycan biosynthesis	N-Glycan synth.	Metabolism;Glycan biosynthesis and metabolism	0	32	3	823	1
mmu00511	Other glycan degradation	Other glycan degra.	Metabolism;Glycan biosynthesis and metabolism	0	9	3	823	1
mmu00512	Mucin type O-Glycan biosynthesis	Mucin type O-Glycan synth.	Metabolism;Glycan biosynthesis and metabolism	0	5	3	823	1
mmu00514	Other types of O-glycan biosynthesis	Other types of O-glycan synth.	Metabolism;Glycan biosynthesis and metabolism	0	14	3	823	1
mmu00520	Amino sugar and nucleotide sugar metabolism	Amino sugar	Metabolism;Carbohydrate metabolism	0	38	3	823	1
mmu00524	Butirosin and neomycin biosynthesis	Butirosin & neomycin synth.	Metabolism;Biosynthesis of other secondary metabolites	0	2	3	823	1
mmu00531	Glycosaminoglycan degradation	Glycosaminoglycan degra.	Metabolism;Glycan biosynthesis and metabolism	0	13	3	823	1
mmu00532	Glycosaminoglycan biosynthesis - chondroitin sulfate / dermatan sulfate	Glycosaminoglycan synth. - chondroitin sulfate / dermatan sulfate	Metabolism;Glycan biosynthesis and metabolism	0	12	3	823	1
mmu00533	Glycosaminoglycan biosynthesis - keratan sulfate	Glycosaminoglycan synth. - keratan sulfate	Metabolism;Glycan biosynthesis and metabolism	0	9	3	823	1
mmu00534	Glycosaminoglycan biosynthesis - heparan sulfate / heparin	Glycosaminoglycan synth. - heparan sulfate / heparin	Metabolism;Glycan biosynthesis and metabolism	0	11	3	823	1
mmu00561	Glycerolipid metabolism	Glycerolipid	Metabolism;Lipid metabolism	0	23	3	823	1
mmu00562	Inositol phosphate metabolism	Inositol-P	Metabolism;Carbohydrate metabolism	0	34	3	823	1
mmu00563	Glycosylphosphatidylinositol(GPI)-anchor biosynthesis	Glycosylphosphatidylinositol(GPI)-anchor synth.	Metabolism;Glycan biosynthesis and metabolism	0	3	3	823	1
mmu00564	Glycerophospholipid metabolism	Glycerophospholipid	Metabolism;Lipid metabolism	0	34	3	823	1
mmu00565	Ether lipid metabolism	Ether lipid	Metabolism;Lipid metabolism	0	16	3	823	1
mmu00590	Arachidonic acid metabolism	Arachidonate	Metabolism;Lipid metabolism	0	28	3	823	1
mmu00591	Linoleic acid metabolism	Linoleic acid	Metabolism;Lipid metabolism	0	5	3	823	1
mmu00592	alpha-Linolenic acid metabolism	alpha-Linolenate	Metabolism;Lipid metabolism	0	5	3	823	1
mmu00600	Sphingolipid metabolism	Sphingolipid	Metabolism;Lipid metabolism	0	20	3	823	1
mmu00601	Glycosphingolipid biosynthesis - lacto and neolacto series	Glycosphingolipid synth. - lacto & neolacto series	Metabolism;Glycan biosynthesis and metabolism	0	15	3	823	1
mmu00603	Glycosphingolipid biosynthesis - globo series	Glycosphingolipid synth. - globo series	Metabolism;Glycan biosynthesis and metabolism	0	9	3	823	1
mmu00604	Glycosphingolipid biosynthesis - ganglio series	Glycosphingolipid synth. - ganglio series	Metabolism;Glycan biosynthesis and metabolism	0	8	3	823	1
mmu00620	Pyruvate metabolism	Pyruvate	Metabolism;Carbohydrate metabolism	0	26	3	823	1
mmu00630	Glyoxylate and dicarboxylate metabolism	Glyoxylate	Metabolism;Carbohydrate metabolism	0	25	3	823	1
mmu00640	Propanoate metabolism	Propanoate	Metabolism;Carbohydrate metabolism	0	27	3	823	1
mmu00650	Butanoate metabolism	Butanoate	Metabolism;Carbohydrate metabolism	1	17	3	823	0.0607696
mmu00670	One carbon pool by folate		Metabolism;Metabolism of cofactors and vitamins	0	20	3	823	1
mmu00730	Thiamine metabolism	Thiamine	Metabolism;Metabolism of cofactors and vitamins	0	4	3	823	1
mmu00740	Riboflavin metabolism	Riboflavin	Metabolism;Metabolism of cofactors and vitamins	0	5	3	823	1
mmu00750	Vitamin B6 metabolism	Vitamin B6	Metabolism;Metabolism of cofactors and vitamins	0	5	3	823	1
mmu00760	Nicotinate and nicotinamide metabolism	Nicotinate	Metabolism;Metabolism of cofactors and vitamins	0	18	3	823	1
mmu00770	Pantothenate and CoA biosynthesis	Pantothenate & CoA synth.	Metabolism;Metabolism of cofactors and vitamins	1	14	3	823	0.0502297
mmu00780	Biotin metabolism	Biotin	Metabolism;Metabolism of cofactors and vitamins	0	6	3	823	1
mmu00785	Lipoic acid metabolism	Lipoic acid	Metabolism;Metabolism of cofactors and vitamins	0	2	3	823	1
mmu00790	Folate biosynthesis	Folate synth.	Metabolism;Metabolism of cofactors and vitamins	0	11	3	823	1
mmu00830	Retinol metabolism	Retinol	Metabolism;Metabolism of cofactors and vitamins	0	18	3	823	1
mmu00860	Porphyrin and chlorophyll metabolism	Porphyrin	Metabolism;Metabolism of cofactors and vitamins	0	18	3	823	1
mmu00900	Terpenoid backbone biosynthesis	Terpenoid backbone synth.	Metabolism;Metabolism of terpenoids and polyketides	0	18	3	823	1
mmu00910	Nitrogen metabolism	Nitrogen	Metabolism;Energy metabolism	0	4	3	823	1
mmu00920	Sulfur metabolism	Sulfur	Metabolism;Energy metabolism	0	8	3	823	1
mmu00980	Metabolism of xenobiotics by cytochrome P450		Metabolism;Xenobiotics biodegradation and metabolism	0	15	3	823	1
mmu00982	Drug metabolism - cytochrome P450	Drug - cytochrome P450	Metabolism;Xenobiotics biodegradation and metabolism	0	10	3	823	1
mmu00983	Drug metabolism - other enzymes	Drug - other enzymes	Metabolism;Xenobiotics biodegradation and metabolism	0	23	3	823	1
mmu01040	Biosynthesis of unsaturated fatty acids	Synth. of unsaturated FA	Metabolism;Lipid metabolism	0	13	3	823	1
mmu01100	Metabolic pathways	Metabolics	Metabolism;Global and overview maps	3	654	3	823	0.50133
mmu01200	Carbon metabolism	Carbon	Metabolism;Global and overview maps	0	80	3	823	1
mmu01210	2-Oxocarboxylic acid metabolism	2-Oxocarboxylic acid	Metabolism;Global and overview maps	0	11	3	823	1
mmu01212	Fatty acid metabolism	FA	Metabolism;Global and overview maps	0	27	3	823	1
mmu01220	Degradation of aromatic compounds	Degra. of aromatic compounds	Metabolism;Global and overview maps	0	4	3	823	1
mmu01230	Biosynthesis of amino acids	Synth. of amino acids	Metabolism;Global and overview maps	0	50	3	823	1

### Sheet: P-choline in WT mice
				Number of reactions
KEGG Pathway ID	Name	Abbreviation	Class	In pathway and regulated by p-choline in wt mice	In pathway	regulated by P-choline in WT mice	All	P value
mmu00010	Glycolysis / Gluconeogenesis	Glycolysis	Metabolism;Carbohydrate metabolism	0	35	10	823	1
mmu00020	Citrate cycle (TCA cycle)	TCA cycle	Metabolism;Carbohydrate metabolism	0	17	10	823	1
mmu00030	Pentose phosphate pathway	Pentose-P	Metabolism;Carbohydrate metabolism	0	20	10	823	1
mmu00040	Pentose and glucuronate interconversions	Pentose	Metabolism;Carbohydrate metabolism	0	14	10	823	1
mmu00051	Fructose and mannose metabolism	Fructose	Metabolism;Carbohydrate metabolism	0	17	10	823	1
mmu00052	Galactose metabolism	Galactose	Metabolism;Carbohydrate metabolism	0	21	10	823	1
mmu00053	Ascorbate and aldarate metabolism	Ascorbate	Metabolism;Carbohydrate metabolism	0	9	10	823	1
mmu00061	Fatty acid biosynthesis	FA synth.	Metabolism;Lipid metabolism	0	7	10	823	1
mmu00062	Fatty acid elongation	FA elong.	Metabolism;Lipid metabolism	0	12	10	823	1
mmu00071	Fatty acid degradation	FA degra.	Metabolism;Lipid metabolism	0	22	10	823	1
mmu00072	Synthesis and degradation of ketone bodies	Ketone body	Metabolism;Lipid metabolism	0	5	10	823	1
mmu00100	Steroid biosynthesis	Steroid synth.	Metabolism;Lipid metabolism	0	19	10	823	1
mmu00120	Primary bile acid biosynthesis	Primary bile acid synth.	Metabolism;Lipid metabolism	0	20	10	823	1
mmu00130	Ubiquinone and other terpenoid-quinone biosynthesis	Ubiquinone & other terpenoid-quinone synth.	Metabolism;Metabolism of cofactors and vitamins	0	9	10	823	1
mmu00140	Steroid hormone biosynthesis	Steroid hormone synth.	Metabolism;Lipid metabolism	0	25	10	823	1
mmu00190	Oxidative phosphorylation	OXPHOS	Metabolism;Energy metabolism	0	7	10	823	1
mmu00220	Arginine biosynthesis	Arg synth.	Metabolism;Amino acid metabolism	0	13	10	823	1
mmu00230	Purine metabolism	Purine	Metabolism;Nucleotide metabolism	1	65	10	823	0.562839
mmu00232	Caffeine metabolism	Caffeine	Metabolism;Biosynthesis of other secondary metabolites	0	5	10	823	1
mmu00240	Pyrimidine metabolism	Pyrimidine	Metabolism;Nucleotide metabolism	0	35	10	823	1
mmu00250	Alanine, aspartate and glutamate metabolism	Ala, Asp & Glu	Metabolism;Amino acid metabolism	0	34	10	823	1
mmu00260	Glycine, serine and threonine metabolism	Gly, Ser & Thr	Metabolism;Amino acid metabolism	1	41	10	823	0.401844
mmu00270	Cysteine and methionine metabolism	Cys & Met	Metabolism;Amino acid metabolism	0	32	10	823	1
mmu00280	Valine, leucine and isoleucine degradation	BCAA degra.	Metabolism;Amino acid metabolism	0	38	10	823	1
mmu00290	Valine, leucine and isoleucine biosynthesis	BCAA synth.	Metabolism;Amino acid metabolism	0	3	10	823	1
mmu00300	Lysine biosynthesis	Lys synth.	Metabolism;Amino acid metabolism	0	5	10	823	1
mmu00310	Lysine degradation	Lys degra.	Metabolism;Amino acid metabolism	0	26	10	823	1
mmu00330	Arginine and proline metabolism	Arg & Pro	Metabolism;Amino acid metabolism	0	34	10	823	1
mmu00340	Histidine metabolism	His	Metabolism;Amino acid metabolism	0	20	10	823	1
mmu00350	Tyrosine metabolism	Tyr	Metabolism;Amino acid metabolism	0	21	10	823	1
mmu00360	Phenylalanine metabolism	Phe	Metabolism;Amino acid metabolism	0	12	10	823	1
mmu00380	Tryptophan metabolism	Trp	Metabolism;Amino acid metabolism	0	32	10	823	1
mmu00400	Phenylalanine, tyrosine and tryptophan biosynthesis	AAA synth.	Metabolism;Amino acid metabolism	0	4	10	823	1
mmu00410	beta-Alanine metabolism	beta-Ala	Metabolism;Metabolism of other amino acids	0	29	10	823	1
mmu00430	Taurine and hypotaurine metabolism	Taurine	Metabolism;Metabolism of other amino acids	0	10	10	823	1
mmu00450	Selenocompound metabolism	Selenocompound	Metabolism;Metabolism of other amino acids	0	14	10	823	1
mmu00460	Cyanoamino acid metabolism	Cyanoamino acid	Metabolism;Metabolism of other amino acids	0	4	10	823	1
mmu00471	D-Glutamine and D-glutamate metabolism	D-Gln	Metabolism;Metabolism of other amino acids	0	2	10	823	1
mmu00472	D-Arginine and D-ornithine metabolism	D-Arg	Metabolism;Metabolism of other amino acids	0	1	10	823	1
mmu00480	Glutathione metabolism	Glutathione	Metabolism;Metabolism of other amino acids	0	24	10	823	1
mmu00500	Starch and sucrose metabolism	Starch	Metabolism;Carbohydrate metabolism	0	23	10	823	1
mmu00510	N-Glycan biosynthesis	N-Glycan synth.	Metabolism;Glycan biosynthesis and metabolism	0	32	10	823	1
mmu00511	Other glycan degradation	Other glycan degra.	Metabolism;Glycan biosynthesis and metabolism	0	9	10	823	1
mmu00512	Mucin type O-Glycan biosynthesis	Mucin type O-Glycan synth.	Metabolism;Glycan biosynthesis and metabolism	0	5	10	823	1
mmu00514	Other types of O-glycan biosynthesis	Other types of O-glycan synth.	Metabolism;Glycan biosynthesis and metabolism	0	14	10	823	1
mmu00520	Amino sugar and nucleotide sugar metabolism	Amino sugar	Metabolism;Carbohydrate metabolism	0	38	10	823	1
mmu00524	Butirosin and neomycin biosynthesis	Butirosin & neomycin synth.	Metabolism;Biosynthesis of other secondary metabolites	0	2	10	823	1
mmu00531	Glycosaminoglycan degradation	Glycosaminoglycan degra.	Metabolism;Glycan biosynthesis and metabolism	0	13	10	823	1
mmu00532	Glycosaminoglycan biosynthesis - chondroitin sulfate / dermatan sulfate	Glycosaminoglycan synth. - chondroitin sulfate / dermatan sulfate	Metabolism;Glycan biosynthesis and metabolism	0	12	10	823	1
mmu00533	Glycosaminoglycan biosynthesis - keratan sulfate	Glycosaminoglycan synth. - keratan sulfate	Metabolism;Glycan biosynthesis and metabolism	0	9	10	823	1
mmu00534	Glycosaminoglycan biosynthesis - heparan sulfate / heparin	Glycosaminoglycan synth. - heparan sulfate / heparin	Metabolism;Glycan biosynthesis and metabolism	0	11	10	823	1
mmu00561	Glycerolipid metabolism	Glycerolipid	Metabolism;Lipid metabolism	1	23	10	823	0.248008
mmu00562	Inositol phosphate metabolism	Inositol-P	Metabolism;Carbohydrate metabolism	0	34	10	823	1
mmu00563	Glycosylphosphatidylinositol(GPI)-anchor biosynthesis	Glycosylphosphatidylinositol(GPI)-anchor synth.	Metabolism;Glycan biosynthesis and metabolism	0	3	10	823	1
mmu00564	Glycerophospholipid metabolism	Glycerophospholipid	Metabolism;Lipid metabolism	6	34	10	823	5.9149e-07
mmu00565	Ether lipid metabolism	Ether lipid	Metabolism;Lipid metabolism	1	16	10	823	0.179152
mmu00590	Arachidonic acid metabolism	Arachidonate	Metabolism;Lipid metabolism	0	28	10	823	1
mmu00591	Linoleic acid metabolism	Linoleic acid	Metabolism;Lipid metabolism	0	5	10	823	1
mmu00592	alpha-Linolenic acid metabolism	alpha-Linolenate	Metabolism;Lipid metabolism	0	5	10	823	1
mmu00600	Sphingolipid metabolism	Sphingolipid	Metabolism;Lipid metabolism	1	20	10	823	0.219162
mmu00601	Glycosphingolipid biosynthesis - lacto and neolacto series	Glycosphingolipid synth. - lacto & neolacto series	Metabolism;Glycan biosynthesis and metabolism	0	15	10	823	1
mmu00603	Glycosphingolipid biosynthesis - globo series	Glycosphingolipid synth. - globo series	Metabolism;Glycan biosynthesis and metabolism	0	9	10	823	1
mmu00604	Glycosphingolipid biosynthesis - ganglio series	Glycosphingolipid synth. - ganglio series	Metabolism;Glycan biosynthesis and metabolism	0	8	10	823	1
mmu00620	Pyruvate metabolism	Pyruvate	Metabolism;Carbohydrate metabolism	0	26	10	823	1
mmu00630	Glyoxylate and dicarboxylate metabolism	Glyoxylate	Metabolism;Carbohydrate metabolism	0	25	10	823	1
mmu00640	Propanoate metabolism	Propanoate	Metabolism;Carbohydrate metabolism	0	27	10	823	1
mmu00650	Butanoate metabolism	Butanoate	Metabolism;Carbohydrate metabolism	0	17	10	823	1
mmu00670	One carbon pool by folate		Metabolism;Metabolism of cofactors and vitamins	0	20	10	823	1
mmu00730	Thiamine metabolism	Thiamine	Metabolism;Metabolism of cofactors and vitamins	0	4	10	823	1
mmu00740	Riboflavin metabolism	Riboflavin	Metabolism;Metabolism of cofactors and vitamins	0	5	10	823	1
mmu00750	Vitamin B6 metabolism	Vitamin B6	Metabolism;Metabolism of cofactors and vitamins	0	5	10	823	1
mmu00760	Nicotinate and nicotinamide metabolism	Nicotinate	Metabolism;Metabolism of cofactors and vitamins	0	18	10	823	1
mmu00770	Pantothenate and CoA biosynthesis	Pantothenate & CoA synth.	Metabolism;Metabolism of cofactors and vitamins	0	14	10	823	1
mmu00780	Biotin metabolism	Biotin	Metabolism;Metabolism of cofactors and vitamins	0	6	10	823	1
mmu00785	Lipoic acid metabolism	Lipoic acid	Metabolism;Metabolism of cofactors and vitamins	0	2	10	823	1
mmu00790	Folate biosynthesis	Folate synth.	Metabolism;Metabolism of cofactors and vitamins	0	11	10	823	1
mmu00830	Retinol metabolism	Retinol	Metabolism;Metabolism of cofactors and vitamins	1	18	10	823	0.199382
mmu00860	Porphyrin and chlorophyll metabolism	Porphyrin	Metabolism;Metabolism of cofactors and vitamins	0	18	10	823	1
mmu00900	Terpenoid backbone biosynthesis	Terpenoid backbone synth.	Metabolism;Metabolism of terpenoids and polyketides	0	18	10	823	1
mmu00910	Nitrogen metabolism	Nitrogen	Metabolism;Energy metabolism	0	4	10	823	1
mmu00920	Sulfur metabolism	Sulfur	Metabolism;Energy metabolism	0	8	10	823	1
mmu00980	Metabolism of xenobiotics by cytochrome P450		Metabolism;Xenobiotics biodegradation and metabolism	0	15	10	823	1
mmu00982	Drug metabolism - cytochrome P450	Drug - cytochrome P450	Metabolism;Xenobiotics biodegradation and metabolism	0	10	10	823	1
mmu00983	Drug metabolism - other enzymes	Drug - other enzymes	Metabolism;Xenobiotics biodegradation and metabolism	0	23	10	823	1
mmu01040	Biosynthesis of unsaturated fatty acids	Synth. of unsaturated FA	Metabolism;Lipid metabolism	0	13	10	823	1
mmu01100	Metabolic pathways	Metabolics	Metabolism;Global and overview maps	9	654	10	823	0.358357
mmu01200	Carbon metabolism	Carbon	Metabolism;Global and overview maps	1	80	10	823	0.64247
mmu01210	2-Oxocarboxylic acid metabolism	2-Oxocarboxylic acid	Metabolism;Global and overview maps	0	11	10	823	1
mmu01212	Fatty acid metabolism	FA	Metabolism;Global and overview maps	0	27	10	823	1
mmu01220	Degradation of aromatic compounds	Degra. of aromatic compounds	Metabolism;Global and overview maps	0	4	10	823	1
mmu01230	Biosynthesis of amino acids	Synth. of amino acids	Metabolism;Global and overview maps	1	50	10	823	0.467587

### Sheet: Isobutyryl CoA in WT mice
				Number of reactions
KEGG Pathway ID	Name	Abbreviation	Class	In pathway and regulated by isobutyryl coa in wt mice	In pathway	regulated by Isobutyryl CoA in WT mice	All	P value
mmu00010	Glycolysis / Gluconeogenesis	Glycolysis	Metabolism;Carbohydrate metabolism	0	35	6	823	1
mmu00020	Citrate cycle (TCA cycle)	TCA cycle	Metabolism;Carbohydrate metabolism	0	17	6	823	1
mmu00030	Pentose phosphate pathway	Pentose-P	Metabolism;Carbohydrate metabolism	0	20	6	823	1
mmu00040	Pentose and glucuronate interconversions	Pentose	Metabolism;Carbohydrate metabolism	0	14	6	823	1
mmu00051	Fructose and mannose metabolism	Fructose	Metabolism;Carbohydrate metabolism	0	17	6	823	1
mmu00052	Galactose metabolism	Galactose	Metabolism;Carbohydrate metabolism	0	21	6	823	1
mmu00053	Ascorbate and aldarate metabolism	Ascorbate	Metabolism;Carbohydrate metabolism	0	9	6	823	1
mmu00061	Fatty acid biosynthesis	FA synth.	Metabolism;Lipid metabolism	0	7	6	823	1
mmu00062	Fatty acid elongation	FA elong.	Metabolism;Lipid metabolism	0	12	6	823	1
mmu00071	Fatty acid degradation	FA degra.	Metabolism;Lipid metabolism	3	22	6	823	0.000315683
mmu00072	Synthesis and degradation of ketone bodies	Ketone body	Metabolism;Lipid metabolism	0	5	6	823	1
mmu00100	Steroid biosynthesis	Steroid synth.	Metabolism;Lipid metabolism	0	19	6	823	1
mmu00120	Primary bile acid biosynthesis	Primary bile acid synth.	Metabolism;Lipid metabolism	0	20	6	823	1
mmu00130	Ubiquinone and other terpenoid-quinone biosynthesis	Ubiquinone & other terpenoid-quinone synth.	Metabolism;Metabolism of cofactors and vitamins	0	9	6	823	1
mmu00140	Steroid hormone biosynthesis	Steroid hormone synth.	Metabolism;Lipid metabolism	0	25	6	823	1
mmu00190	Oxidative phosphorylation	OXPHOS	Metabolism;Energy metabolism	0	7	6	823	1
mmu00220	Arginine biosynthesis	Arg synth.	Metabolism;Amino acid metabolism	0	13	6	823	1
mmu00230	Purine metabolism	Purine	Metabolism;Nucleotide metabolism	0	65	6	823	1
mmu00232	Caffeine metabolism	Caffeine	Metabolism;Biosynthesis of other secondary metabolites	0	5	6	823	1
mmu00240	Pyrimidine metabolism	Pyrimidine	Metabolism;Nucleotide metabolism	0	35	6	823	1
mmu00250	Alanine, aspartate and glutamate metabolism	Ala, Asp & Glu	Metabolism;Amino acid metabolism	0	34	6	823	1
mmu00260	Glycine, serine and threonine metabolism	Gly, Ser & Thr	Metabolism;Amino acid metabolism	0	41	6	823	1
mmu00270	Cysteine and methionine metabolism	Cys & Met	Metabolism;Amino acid metabolism	0	32	6	823	1
mmu00280	Valine, leucine and isoleucine degradation	BCAA degra.	Metabolism;Amino acid metabolism	5	38	6	823	9.36315e-07
mmu00290	Valine, leucine and isoleucine biosynthesis	BCAA synth.	Metabolism;Amino acid metabolism	0	3	6	823	1
mmu00300	Lysine biosynthesis	Lys synth.	Metabolism;Amino acid metabolism	0	5	6	823	1
mmu00310	Lysine degradation	Lys degra.	Metabolism;Amino acid metabolism	0	26	6	823	1
mmu00330	Arginine and proline metabolism	Arg & Pro	Metabolism;Amino acid metabolism	0	34	6	823	1
mmu00340	Histidine metabolism	His	Metabolism;Amino acid metabolism	0	20	6	823	1
mmu00350	Tyrosine metabolism	Tyr	Metabolism;Amino acid metabolism	0	21	6	823	1
mmu00360	Phenylalanine metabolism	Phe	Metabolism;Amino acid metabolism	0	12	6	823	1
mmu00380	Tryptophan metabolism	Trp	Metabolism;Amino acid metabolism	0	32	6	823	1
mmu00400	Phenylalanine, tyrosine and tryptophan biosynthesis	AAA synth.	Metabolism;Amino acid metabolism	0	4	6	823	1
mmu00410	beta-Alanine metabolism	beta-Ala	Metabolism;Metabolism of other amino acids	2	29	6	823	0.0164807
mmu00430	Taurine and hypotaurine metabolism	Taurine	Metabolism;Metabolism of other amino acids	0	10	6	823	1
mmu00450	Selenocompound metabolism	Selenocompound	Metabolism;Metabolism of other amino acids	0	14	6	823	1
mmu00460	Cyanoamino acid metabolism	Cyanoamino acid	Metabolism;Metabolism of other amino acids	0	4	6	823	1
mmu00471	D-Glutamine and D-glutamate metabolism	D-Gln	Metabolism;Metabolism of other amino acids	0	2	6	823	1
mmu00472	D-Arginine and D-ornithine metabolism	D-Arg	Metabolism;Metabolism of other amino acids	0	1	6	823	1
mmu00480	Glutathione metabolism	Glutathione	Metabolism;Metabolism of other amino acids	0	24	6	823	1
mmu00500	Starch and sucrose metabolism	Starch	Metabolism;Carbohydrate metabolism	0	23	6	823	1
mmu00510	N-Glycan biosynthesis	N-Glycan synth.	Metabolism;Glycan biosynthesis and metabolism	0	32	6	823	1
mmu00511	Other glycan degradation	Other glycan degra.	Metabolism;Glycan biosynthesis and metabolism	0	9	6	823	1
mmu00512	Mucin type O-Glycan biosynthesis	Mucin type O-Glycan synth.	Metabolism;Glycan biosynthesis and metabolism	0	5	6	823	1
mmu00514	Other types of O-glycan biosynthesis	Other types of O-glycan synth.	Metabolism;Glycan biosynthesis and metabolism	0	14	6	823	1
mmu00520	Amino sugar and nucleotide sugar metabolism	Amino sugar	Metabolism;Carbohydrate metabolism	0	38	6	823	1
mmu00524	Butirosin and neomycin biosynthesis	Butirosin & neomycin synth.	Metabolism;Biosynthesis of other secondary metabolites	0	2	6	823	1
mmu00531	Glycosaminoglycan degradation	Glycosaminoglycan degra.	Metabolism;Glycan biosynthesis and metabolism	0	13	6	823	1
mmu00532	Glycosaminoglycan biosynthesis - chondroitin sulfate / dermatan sulfate	Glycosaminoglycan synth. - chondroitin sulfate / dermatan sulfate	Metabolism;Glycan biosynthesis and metabolism	0	12	6	823	1
mmu00533	Glycosaminoglycan biosynthesis - keratan sulfate	Glycosaminoglycan synth. - keratan sulfate	Metabolism;Glycan biosynthesis and metabolism	0	9	6	823	1
mmu00534	Glycosaminoglycan biosynthesis - heparan sulfate / heparin	Glycosaminoglycan synth. - heparan sulfate / heparin	Metabolism;Glycan biosynthesis and metabolism	0	11	6	823	1
mmu00561	Glycerolipid metabolism	Glycerolipid	Metabolism;Lipid metabolism	0	23	6	823	1
mmu00562	Inositol phosphate metabolism	Inositol-P	Metabolism;Carbohydrate metabolism	1	34	6	823	0.224253
mmu00563	Glycosylphosphatidylinositol(GPI)-anchor biosynthesis	Glycosylphosphatidylinositol(GPI)-anchor synth.	Metabolism;Glycan biosynthesis and metabolism	0	3	6	823	1
mmu00564	Glycerophospholipid metabolism	Glycerophospholipid	Metabolism;Lipid metabolism	0	34	6	823	1
mmu00565	Ether lipid metabolism	Ether lipid	Metabolism;Lipid metabolism	0	16	6	823	1
mmu00590	Arachidonic acid metabolism	Arachidonate	Metabolism;Lipid metabolism	0	28	6	823	1
mmu00591	Linoleic acid metabolism	Linoleic acid	Metabolism;Lipid metabolism	0	5	6	823	1
mmu00592	alpha-Linolenic acid metabolism	alpha-Linolenate	Metabolism;Lipid metabolism	0	5	6	823	1
mmu00600	Sphingolipid metabolism	Sphingolipid	Metabolism;Lipid metabolism	0	20	6	823	1
mmu00601	Glycosphingolipid biosynthesis - lacto and neolacto series	Glycosphingolipid synth. - lacto & neolacto series	Metabolism;Glycan biosynthesis and metabolism	0	15	6	823	1
mmu00603	Glycosphingolipid biosynthesis - globo series	Glycosphingolipid synth. - globo series	Metabolism;Glycan biosynthesis and metabolism	0	9	6	823	1
mmu00604	Glycosphingolipid biosynthesis - ganglio series	Glycosphingolipid synth. - ganglio series	Metabolism;Glycan biosynthesis and metabolism	0	8	6	823	1
mmu00620	Pyruvate metabolism	Pyruvate	Metabolism;Carbohydrate metabolism	0	26	6	823	1
mmu00630	Glyoxylate and dicarboxylate metabolism	Glyoxylate	Metabolism;Carbohydrate metabolism	0	25	6	823	1
mmu00640	Propanoate metabolism	Propanoate	Metabolism;Carbohydrate metabolism	3	27	6	823	0.000591275
mmu00650	Butanoate metabolism	Butanoate	Metabolism;Carbohydrate metabolism	1	17	6	823	0.118051
mmu00670	One carbon pool by folate		Metabolism;Metabolism of cofactors and vitamins	0	20	6	823	1
mmu00730	Thiamine metabolism	Thiamine	Metabolism;Metabolism of cofactors and vitamins	0	4	6	823	1
mmu00740	Riboflavin metabolism	Riboflavin	Metabolism;Metabolism of cofactors and vitamins	0	5	6	823	1
mmu00750	Vitamin B6 metabolism	Vitamin B6	Metabolism;Metabolism of cofactors and vitamins	0	5	6	823	1
mmu00760	Nicotinate and nicotinamide metabolism	Nicotinate	Metabolism;Metabolism of cofactors and vitamins	0	18	6	823	1
mmu00770	Pantothenate and CoA biosynthesis	Pantothenate & CoA synth.	Metabolism;Metabolism of cofactors and vitamins	0	14	6	823	1
mmu00780	Biotin metabolism	Biotin	Metabolism;Metabolism of cofactors and vitamins	0	6	6	823	1
mmu00785	Lipoic acid metabolism	Lipoic acid	Metabolism;Metabolism of cofactors and vitamins	0	2	6	823	1
mmu00790	Folate biosynthesis	Folate synth.	Metabolism;Metabolism of cofactors and vitamins	0	11	6	823	1
mmu00830	Retinol metabolism	Retinol	Metabolism;Metabolism of cofactors and vitamins	0	18	6	823	1
mmu00860	Porphyrin and chlorophyll metabolism	Porphyrin	Metabolism;Metabolism of cofactors and vitamins	0	18	6	823	1
mmu00900	Terpenoid backbone biosynthesis	Terpenoid backbone synth.	Metabolism;Metabolism of terpenoids and polyketides	0	18	6	823	1
mmu00910	Nitrogen metabolism	Nitrogen	Metabolism;Energy metabolism	0	4	6	823	1
mmu00920	Sulfur metabolism	Sulfur	Metabolism;Energy metabolism	0	8	6	823	1
mmu00980	Metabolism of xenobiotics by cytochrome P450		Metabolism;Xenobiotics biodegradation and metabolism	0	15	6	823	1
mmu00982	Drug metabolism - cytochrome P450	Drug - cytochrome P450	Metabolism;Xenobiotics biodegradation and metabolism	0	10	6	823	1
mmu00983	Drug metabolism - other enzymes	Drug - other enzymes	Metabolism;Xenobiotics biodegradation and metabolism	0	23	6	823	1
mmu01040	Biosynthesis of unsaturated fatty acids	Synth. of unsaturated FA	Metabolism;Lipid metabolism	0	13	6	823	1
mmu01100	Metabolic pathways	Metabolics	Metabolism;Global and overview maps	5	654	6	823	0.642184
mmu01200	Carbon metabolism	Carbon	Metabolism;Global and overview maps	3	80	6	823	0.014272
mmu01210	2-Oxocarboxylic acid metabolism	2-Oxocarboxylic acid	Metabolism;Global and overview maps	0	11	6	823	1
mmu01212	Fatty acid metabolism	FA	Metabolism;Global and overview maps	3	27	6	823	0.000591275
mmu01220	Degradation of aromatic compounds	Degra. of aromatic compounds	Metabolism;Global and overview maps	0	4	6	823	1
mmu01230	Biosynthesis of amino acids	Synth. of amino acids	Metabolism;Global and overview maps	0	50	6	823	1

### Sheet: 2PG in WT mice
				Number of reactions
KEGG Pathway ID	Name	Abbreviation	Class	In pathway and regulated by 2pg in wt mice	In pathway	regulated by 2PG in WT mice	All	P value
mmu00010	Glycolysis / Gluconeogenesis	Glycolysis	Metabolism;Carbohydrate metabolism	3	35	3	823	7.07043e-05
mmu00020	Citrate cycle (TCA cycle)	TCA cycle	Metabolism;Carbohydrate metabolism	0	17	3	823	1
mmu00030	Pentose phosphate pathway	Pentose-P	Metabolism;Carbohydrate metabolism	0	20	3	823	1
mmu00040	Pentose and glucuronate interconversions	Pentose	Metabolism;Carbohydrate metabolism	0	14	3	823	1
mmu00051	Fructose and mannose metabolism	Fructose	Metabolism;Carbohydrate metabolism	0	17	3	823	1
mmu00052	Galactose metabolism	Galactose	Metabolism;Carbohydrate metabolism	0	21	3	823	1
mmu00053	Ascorbate and aldarate metabolism	Ascorbate	Metabolism;Carbohydrate metabolism	0	9	3	823	1
mmu00061	Fatty acid biosynthesis	FA synth.	Metabolism;Lipid metabolism	0	7	3	823	1
mmu00062	Fatty acid elongation	FA elong.	Metabolism;Lipid metabolism	0	12	3	823	1
mmu00071	Fatty acid degradation	FA degra.	Metabolism;Lipid metabolism	0	22	3	823	1
mmu00072	Synthesis and degradation of ketone bodies	Ketone body	Metabolism;Lipid metabolism	0	5	3	823	1
mmu00100	Steroid biosynthesis	Steroid synth.	Metabolism;Lipid metabolism	0	19	3	823	1
mmu00120	Primary bile acid biosynthesis	Primary bile acid synth.	Metabolism;Lipid metabolism	0	20	3	823	1
mmu00130	Ubiquinone and other terpenoid-quinone biosynthesis	Ubiquinone & other terpenoid-quinone synth.	Metabolism;Metabolism of cofactors and vitamins	0	9	3	823	1
mmu00140	Steroid hormone biosynthesis	Steroid hormone synth.	Metabolism;Lipid metabolism	0	25	3	823	1
mmu00190	Oxidative phosphorylation	OXPHOS	Metabolism;Energy metabolism	0	7	3	823	1
mmu00220	Arginine biosynthesis	Arg synth.	Metabolism;Amino acid metabolism	0	13	3	823	1
mmu00230	Purine metabolism	Purine	Metabolism;Nucleotide metabolism	0	65	3	823	1
mmu00232	Caffeine metabolism	Caffeine	Metabolism;Biosynthesis of other secondary metabolites	0	5	3	823	1
mmu00240	Pyrimidine metabolism	Pyrimidine	Metabolism;Nucleotide metabolism	0	35	3	823	1
mmu00250	Alanine, aspartate and glutamate metabolism	Ala, Asp & Glu	Metabolism;Amino acid metabolism	0	34	3	823	1
mmu00260	Glycine, serine and threonine metabolism	Gly, Ser & Thr	Metabolism;Amino acid metabolism	1	41	3	823	0.142296
mmu00270	Cysteine and methionine metabolism	Cys & Met	Metabolism;Amino acid metabolism	0	32	3	823	1
mmu00280	Valine, leucine and isoleucine degradation	BCAA degra.	Metabolism;Amino acid metabolism	0	38	3	823	1
mmu00290	Valine, leucine and isoleucine biosynthesis	BCAA synth.	Metabolism;Amino acid metabolism	0	3	3	823	1
mmu00300	Lysine biosynthesis	Lys synth.	Metabolism;Amino acid metabolism	0	5	3	823	1
mmu00310	Lysine degradation	Lys degra.	Metabolism;Amino acid metabolism	0	26	3	823	1
mmu00330	Arginine and proline metabolism	Arg & Pro	Metabolism;Amino acid metabolism	0	34	3	823	1
mmu00340	Histidine metabolism	His	Metabolism;Amino acid metabolism	0	20	3	823	1
mmu00350	Tyrosine metabolism	Tyr	Metabolism;Amino acid metabolism	0	21	3	823	1
mmu00360	Phenylalanine metabolism	Phe	Metabolism;Amino acid metabolism	0	12	3	823	1
mmu00380	Tryptophan metabolism	Trp	Metabolism;Amino acid metabolism	0	32	3	823	1
mmu00400	Phenylalanine, tyrosine and tryptophan biosynthesis	AAA synth.	Metabolism;Amino acid metabolism	0	4	3	823	1
mmu00410	beta-Alanine metabolism	beta-Ala	Metabolism;Metabolism of other amino acids	0	29	3	823	1
mmu00430	Taurine and hypotaurine metabolism	Taurine	Metabolism;Metabolism of other amino acids	0	10	3	823	1
mmu00450	Selenocompound metabolism	Selenocompound	Metabolism;Metabolism of other amino acids	0	14	3	823	1
mmu00460	Cyanoamino acid metabolism	Cyanoamino acid	Metabolism;Metabolism of other amino acids	0	4	3	823	1
mmu00471	D-Glutamine and D-glutamate metabolism	D-Gln	Metabolism;Metabolism of other amino acids	0	2	3	823	1
mmu00472	D-Arginine and D-ornithine metabolism	D-Arg	Metabolism;Metabolism of other amino acids	0	1	3	823	1
mmu00480	Glutathione metabolism	Glutathione	Metabolism;Metabolism of other amino acids	0	24	3	823	1
mmu00500	Starch and sucrose metabolism	Starch	Metabolism;Carbohydrate metabolism	0	23	3	823	1
mmu00510	N-Glycan biosynthesis	N-Glycan synth.	Metabolism;Glycan biosynthesis and metabolism	0	32	3	823	1
mmu00511	Other glycan degradation	Other glycan degra.	Metabolism;Glycan biosynthesis and metabolism	0	9	3	823	1
mmu00512	Mucin type O-Glycan biosynthesis	Mucin type O-Glycan synth.	Metabolism;Glycan biosynthesis and metabolism	0	5	3	823	1
mmu00514	Other types of O-glycan biosynthesis	Other types of O-glycan synth.	Metabolism;Glycan biosynthesis and metabolism	0	14	3	823	1
mmu00520	Amino sugar and nucleotide sugar metabolism	Amino sugar	Metabolism;Carbohydrate metabolism	0	38	3	823	1
mmu00524	Butirosin and neomycin biosynthesis	Butirosin & neomycin synth.	Metabolism;Biosynthesis of other secondary metabolites	0	2	3	823	1
mmu00531	Glycosaminoglycan degradation	Glycosaminoglycan degra.	Metabolism;Glycan biosynthesis and metabolism	0	13	3	823	1
mmu00532	Glycosaminoglycan biosynthesis - chondroitin sulfate / dermatan sulfate	Glycosaminoglycan synth. - chondroitin sulfate / dermatan sulfate	Metabolism;Glycan biosynthesis and metabolism	0	12	3	823	1
mmu00533	Glycosaminoglycan biosynthesis - keratan sulfate	Glycosaminoglycan synth. - keratan sulfate	Metabolism;Glycan biosynthesis and metabolism	0	9	3	823	1
mmu00534	Glycosaminoglycan biosynthesis - heparan sulfate / heparin	Glycosaminoglycan synth. - heparan sulfate / heparin	Metabolism;Glycan biosynthesis and metabolism	0	11	3	823	1
mmu00561	Glycerolipid metabolism	Glycerolipid	Metabolism;Lipid metabolism	0	23	3	823	1
mmu00562	Inositol phosphate metabolism	Inositol-P	Metabolism;Carbohydrate metabolism	1	34	3	823	0.119026
mmu00563	Glycosylphosphatidylinositol(GPI)-anchor biosynthesis	Glycosylphosphatidylinositol(GPI)-anchor synth.	Metabolism;Glycan biosynthesis and metabolism	0	3	3	823	1
mmu00564	Glycerophospholipid metabolism	Glycerophospholipid	Metabolism;Lipid metabolism	0	34	3	823	1
mmu00565	Ether lipid metabolism	Ether lipid	Metabolism;Lipid metabolism	0	16	3	823	1
mmu00590	Arachidonic acid metabolism	Arachidonate	Metabolism;Lipid metabolism	0	28	3	823	1
mmu00591	Linoleic acid metabolism	Linoleic acid	Metabolism;Lipid metabolism	0	5	3	823	1
mmu00592	alpha-Linolenic acid metabolism	alpha-Linolenate	Metabolism;Lipid metabolism	0	5	3	823	1
mmu00600	Sphingolipid metabolism	Sphingolipid	Metabolism;Lipid metabolism	0	20	3	823	1
mmu00601	Glycosphingolipid biosynthesis - lacto and neolacto series	Glycosphingolipid synth. - lacto & neolacto series	Metabolism;Glycan biosynthesis and metabolism	0	15	3	823	1
mmu00603	Glycosphingolipid biosynthesis - globo series	Glycosphingolipid synth. - globo series	Metabolism;Glycan biosynthesis and metabolism	0	9	3	823	1
mmu00604	Glycosphingolipid biosynthesis - ganglio series	Glycosphingolipid synth. - ganglio series	Metabolism;Glycan biosynthesis and metabolism	0	8	3	823	1
mmu00620	Pyruvate metabolism	Pyruvate	Metabolism;Carbohydrate metabolism	0	26	3	823	1
mmu00630	Glyoxylate and dicarboxylate metabolism	Glyoxylate	Metabolism;Carbohydrate metabolism	0	25	3	823	1
mmu00640	Propanoate metabolism	Propanoate	Metabolism;Carbohydrate metabolism	0	27	3	823	1
mmu00650	Butanoate metabolism	Butanoate	Metabolism;Carbohydrate metabolism	0	17	3	823	1
mmu00670	One carbon pool by folate		Metabolism;Metabolism of cofactors and vitamins	0	20	3	823	1
mmu00730	Thiamine metabolism	Thiamine	Metabolism;Metabolism of cofactors and vitamins	0	4	3	823	1
mmu00740	Riboflavin metabolism	Riboflavin	Metabolism;Metabolism of cofactors and vitamins	0	5	3	823	1
mmu00750	Vitamin B6 metabolism	Vitamin B6	Metabolism;Metabolism of cofactors and vitamins	0	5	3	823	1
mmu00760	Nicotinate and nicotinamide metabolism	Nicotinate	Metabolism;Metabolism of cofactors and vitamins	0	18	3	823	1
mmu00770	Pantothenate and CoA biosynthesis	Pantothenate & CoA synth.	Metabolism;Metabolism of cofactors and vitamins	0	14	3	823	1
mmu00780	Biotin metabolism	Biotin	Metabolism;Metabolism of cofactors and vitamins	0	6	3	823	1
mmu00785	Lipoic acid metabolism	Lipoic acid	Metabolism;Metabolism of cofactors and vitamins	0	2	3	823	1
mmu00790	Folate biosynthesis	Folate synth.	Metabolism;Metabolism of cofactors and vitamins	0	11	3	823	1
mmu00830	Retinol metabolism	Retinol	Metabolism;Metabolism of cofactors and vitamins	0	18	3	823	1
mmu00860	Porphyrin and chlorophyll metabolism	Porphyrin	Metabolism;Metabolism of cofactors and vitamins	0	18	3	823	1
mmu00900	Terpenoid backbone biosynthesis	Terpenoid backbone synth.	Metabolism;Metabolism of terpenoids and polyketides	0	18	3	823	1
mmu00910	Nitrogen metabolism	Nitrogen	Metabolism;Energy metabolism	0	4	3	823	1
mmu00920	Sulfur metabolism	Sulfur	Metabolism;Energy metabolism	0	8	3	823	1
mmu00980	Metabolism of xenobiotics by cytochrome P450		Metabolism;Xenobiotics biodegradation and metabolism	0	15	3	823	1
mmu00982	Drug metabolism - cytochrome P450	Drug - cytochrome P450	Metabolism;Xenobiotics biodegradation and metabolism	0	10	3	823	1
mmu00983	Drug metabolism - other enzymes	Drug - other enzymes	Metabolism;Xenobiotics biodegradation and metabolism	0	23	3	823	1
mmu01040	Biosynthesis of unsaturated fatty acids	Synth. of unsaturated FA	Metabolism;Lipid metabolism	0	13	3	823	1
mmu01100	Metabolic pathways	Metabolics	Metabolism;Global and overview maps	3	654	3	823	0.50133
mmu01200	Carbon metabolism	Carbon	Metabolism;Global and overview maps	2	80	3	823	0.0262512
mmu01210	2-Oxocarboxylic acid metabolism	2-Oxocarboxylic acid	Metabolism;Global and overview maps	0	11	3	823	1
mmu01212	Fatty acid metabolism	FA	Metabolism;Global and overview maps	0	27	3	823	1
mmu01220	Degradation of aromatic compounds	Degra. of aromatic compounds	Metabolism;Global and overview maps	0	4	3	823	1
mmu01230	Biosynthesis of amino acids	Synth. of amino acids	Metabolism;Global and overview maps	2	50	3	823	0.0104412

### Sheet: Malate in WT mice
				Number of reactions
KEGG Pathway ID	Name	Abbreviation	Class	In pathway and regulated by malate in wt mice	In pathway	regulated by Malate in WT mice	All	P value
mmu00010	Glycolysis / Gluconeogenesis	Glycolysis	Metabolism;Carbohydrate metabolism	1	35	24	823	0.652915
mmu00020	Citrate cycle (TCA cycle)	TCA cycle	Metabolism;Carbohydrate metabolism	3	17	24	823	0.0113404
mmu00030	Pentose phosphate pathway	Pentose-P	Metabolism;Carbohydrate metabolism	2	20	24	823	0.112529
mmu00040	Pentose and glucuronate interconversions	Pentose	Metabolism;Carbohydrate metabolism	0	14	24	823	1
mmu00051	Fructose and mannose metabolism	Fructose	Metabolism;Carbohydrate metabolism	1	17	24	823	0.398393
mmu00052	Galactose metabolism	Galactose	Metabolism;Carbohydrate metabolism	1	21	24	823	0.467033
mmu00053	Ascorbate and aldarate metabolism	Ascorbate	Metabolism;Carbohydrate metabolism	0	9	24	823	1
mmu00061	Fatty acid biosynthesis	FA synth.	Metabolism;Lipid metabolism	0	7	24	823	1
mmu00062	Fatty acid elongation	FA elong.	Metabolism;Lipid metabolism	1	12	24	823	0.30063
mmu00071	Fatty acid degradation	FA degra.	Metabolism;Lipid metabolism	0	22	24	823	1
mmu00072	Synthesis and degradation of ketone bodies	Ketone body	Metabolism;Lipid metabolism	1	5	24	823	0.137864
mmu00100	Steroid biosynthesis	Steroid synth.	Metabolism;Lipid metabolism	1	19	24	823	0.433709
mmu00120	Primary bile acid biosynthesis	Primary bile acid synth.	Metabolism;Lipid metabolism	1	20	24	823	0.450613
mmu00130	Ubiquinone and other terpenoid-quinone biosynthesis	Ubiquinone & other terpenoid-quinone synth.	Metabolism;Metabolism of cofactors and vitamins	0	9	24	823	1
mmu00140	Steroid hormone biosynthesis	Steroid hormone synth.	Metabolism;Lipid metabolism	1	25	24	823	0.528132
mmu00190	Oxidative phosphorylation	OXPHOS	Metabolism;Energy metabolism	1	7	24	823	0.187742
mmu00220	Arginine biosynthesis	Arg synth.	Metabolism;Amino acid metabolism	3	13	24	823	0.00515257
mmu00230	Purine metabolism	Purine	Metabolism;Nucleotide metabolism	1	65	24	823	0.86519
mmu00232	Caffeine metabolism	Caffeine	Metabolism;Biosynthesis of other secondary metabolites	0	5	24	823	1
mmu00240	Pyrimidine metabolism	Pyrimidine	Metabolism;Nucleotide metabolism	1	35	24	823	0.652915
mmu00250	Alanine, aspartate and glutamate metabolism	Ala, Asp & Glu	Metabolism;Amino acid metabolism	6	34	24	823	0.00024928
mmu00260	Glycine, serine and threonine metabolism	Gly, Ser & Thr	Metabolism;Amino acid metabolism	1	41	24	823	0.711877
mmu00270	Cysteine and methionine metabolism	Cys & Met	Metabolism;Amino acid metabolism	3	32	24	823	0.0620088
mmu00280	Valine, leucine and isoleucine degradation	BCAA degra.	Metabolism;Amino acid metabolism	1	38	24	823	0.68371
mmu00290	Valine, leucine and isoleucine biosynthesis	BCAA synth.	Metabolism;Amino acid metabolism	0	3	24	823	1
mmu00300	Lysine biosynthesis	Lys synth.	Metabolism;Amino acid metabolism	0	5	24	823	1
mmu00310	Lysine degradation	Lys degra.	Metabolism;Amino acid metabolism	0	26	24	823	1
mmu00330	Arginine and proline metabolism	Arg & Pro	Metabolism;Amino acid metabolism	2	34	24	823	0.260686
mmu00340	Histidine metabolism	His	Metabolism;Amino acid metabolism	1	20	24	823	0.450613
mmu00350	Tyrosine metabolism	Tyr	Metabolism;Amino acid metabolism	2	21	24	823	0.122213
mmu00360	Phenylalanine metabolism	Phe	Metabolism;Amino acid metabolism	2	12	24	823	0.0450223
mmu00380	Tryptophan metabolism	Trp	Metabolism;Amino acid metabolism	1	32	24	823	0.619258
mmu00400	Phenylalanine, tyrosine and tryptophan biosynthesis	AAA synth.	Metabolism;Amino acid metabolism	1	4	24	823	0.111838
mmu00410	beta-Alanine metabolism	beta-Ala	Metabolism;Metabolism of other amino acids	2	29	24	823	0.205586
mmu00430	Taurine and hypotaurine metabolism	Taurine	Metabolism;Metabolism of other amino acids	2	10	24	823	0.0318098
mmu00450	Selenocompound metabolism	Selenocompound	Metabolism;Metabolism of other amino acids	0	14	24	823	1
mmu00460	Cyanoamino acid metabolism	Cyanoamino acid	Metabolism;Metabolism of other amino acids	0	4	24	823	1
mmu00471	D-Glutamine and D-glutamate metabolism	D-Gln	Metabolism;Metabolism of other amino acids	1	2	24	823	0.0575073
mmu00472	D-Arginine and D-ornithine metabolism	D-Arg	Metabolism;Metabolism of other amino acids	0	1	24	823	1
mmu00480	Glutathione metabolism	Glutathione	Metabolism;Metabolism of other amino acids	0	24	24	823	1
mmu00500	Starch and sucrose metabolism	Starch	Metabolism;Carbohydrate metabolism	1	23	24	823	0.498474
mmu00510	N-Glycan biosynthesis	N-Glycan synth.	Metabolism;Glycan biosynthesis and metabolism	0	32	24	823	1
mmu00511	Other glycan degradation	Other glycan degra.	Metabolism;Glycan biosynthesis and metabolism	0	9	24	823	1
mmu00512	Mucin type O-Glycan biosynthesis	Mucin type O-Glycan synth.	Metabolism;Glycan biosynthesis and metabolism	0	5	24	823	1
mmu00514	Other types of O-glycan biosynthesis	Other types of O-glycan synth.	Metabolism;Glycan biosynthesis and metabolism	0	14	24	823	1
mmu00520	Amino sugar and nucleotide sugar metabolism	Amino sugar	Metabolism;Carbohydrate metabolism	0	38	24	823	1
mmu00524	Butirosin and neomycin biosynthesis	Butirosin & neomycin synth.	Metabolism;Biosynthesis of other secondary metabolites	0	2	24	823	1
mmu00531	Glycosaminoglycan degradation	Glycosaminoglycan degra.	Metabolism;Glycan biosynthesis and metabolism	0	13	24	823	1
mmu00532	Glycosaminoglycan biosynthesis - chondroitin sulfate / dermatan sulfate	Glycosaminoglycan synth. - chondroitin sulfate / dermatan sulfate	Metabolism;Glycan biosynthesis and metabolism	0	12	24	823	1
mmu00533	Glycosaminoglycan biosynthesis - keratan sulfate	Glycosaminoglycan synth. - keratan sulfate	Metabolism;Glycan biosynthesis and metabolism	0	9	24	823	1
mmu00534	Glycosaminoglycan biosynthesis - heparan sulfate / heparin	Glycosaminoglycan synth. - heparan sulfate / heparin	Metabolism;Glycan biosynthesis and metabolism	0	11	24	823	1
mmu00561	Glycerolipid metabolism	Glycerolipid	Metabolism;Lipid metabolism	0	23	24	823	1
mmu00562	Inositol phosphate metabolism	Inositol-P	Metabolism;Carbohydrate metabolism	0	34	24	823	1
mmu00563	Glycosylphosphatidylinositol(GPI)-anchor biosynthesis	Glycosylphosphatidylinositol(GPI)-anchor synth.	Metabolism;Glycan biosynthesis and metabolism	0	3	24	823	1
mmu00564	Glycerophospholipid metabolism	Glycerophospholipid	Metabolism;Lipid metabolism	0	34	24	823	1
mmu00565	Ether lipid metabolism	Ether lipid	Metabolism;Lipid metabolism	0	16	24	823	1
mmu00590	Arachidonic acid metabolism	Arachidonate	Metabolism;Lipid metabolism	0	28	24	823	1
mmu00591	Linoleic acid metabolism	Linoleic acid	Metabolism;Lipid metabolism	0	5	24	823	1
mmu00592	alpha-Linolenic acid metabolism	alpha-Linolenate	Metabolism;Lipid metabolism	0	5	24	823	1
mmu00600	Sphingolipid metabolism	Sphingolipid	Metabolism;Lipid metabolism	0	20	24	823	1
mmu00601	Glycosphingolipid biosynthesis - lacto and neolacto series	Glycosphingolipid synth. - lacto & neolacto series	Metabolism;Glycan biosynthesis and metabolism	0	15	24	823	1
mmu00603	Glycosphingolipid biosynthesis - globo series	Glycosphingolipid synth. - globo series	Metabolism;Glycan biosynthesis and metabolism	0	9	24	823	1
mmu00604	Glycosphingolipid biosynthesis - ganglio series	Glycosphingolipid synth. - ganglio series	Metabolism;Glycan biosynthesis and metabolism	0	8	24	823	1
mmu00620	Pyruvate metabolism	Pyruvate	Metabolism;Carbohydrate metabolism	4	26	24	823	0.00542006
mmu00630	Glyoxylate and dicarboxylate metabolism	Glyoxylate	Metabolism;Carbohydrate metabolism	2	25	24	823	0.162815
mmu00640	Propanoate metabolism	Propanoate	Metabolism;Carbohydrate metabolism	1	27	24	823	0.556106
mmu00650	Butanoate metabolism	Butanoate	Metabolism;Carbohydrate metabolism	2	17	24	823	0.0849124
mmu00670	One carbon pool by folate		Metabolism;Metabolism of cofactors and vitamins	0	20	24	823	1
mmu00730	Thiamine metabolism	Thiamine	Metabolism;Metabolism of cofactors and vitamins	0	4	24	823	1
mmu00740	Riboflavin metabolism	Riboflavin	Metabolism;Metabolism of cofactors and vitamins	0	5	24	823	1
mmu00750	Vitamin B6 metabolism	Vitamin B6	Metabolism;Metabolism of cofactors and vitamins	0	5	24	823	1
mmu00760	Nicotinate and nicotinamide metabolism	Nicotinate	Metabolism;Metabolism of cofactors and vitamins	1	18	24	823	0.416307
mmu00770	Pantothenate and CoA biosynthesis	Pantothenate & CoA synth.	Metabolism;Metabolism of cofactors and vitamins	0	14	24	823	1
mmu00780	Biotin metabolism	Biotin	Metabolism;Metabolism of cofactors and vitamins	0	6	24	823	1
mmu00785	Lipoic acid metabolism	Lipoic acid	Metabolism;Metabolism of cofactors and vitamins	0	2	24	823	1
mmu00790	Folate biosynthesis	Folate synth.	Metabolism;Metabolism of cofactors and vitamins	0	11	24	823	1
mmu00830	Retinol metabolism	Retinol	Metabolism;Metabolism of cofactors and vitamins	0	18	24	823	1
mmu00860	Porphyrin and chlorophyll metabolism	Porphyrin	Metabolism;Metabolism of cofactors and vitamins	0	18	24	823	1
mmu00900	Terpenoid backbone biosynthesis	Terpenoid backbone synth.	Metabolism;Metabolism of terpenoids and polyketides	0	18	24	823	1
mmu00910	Nitrogen metabolism	Nitrogen	Metabolism;Energy metabolism	1	4	24	823	0.111838
mmu00920	Sulfur metabolism	Sulfur	Metabolism;Energy metabolism	1	8	24	823	0.211632
mmu00980	Metabolism of xenobiotics by cytochrome P450		Metabolism;Xenobiotics biodegradation and metabolism	0	15	24	823	1
mmu00982	Drug metabolism - cytochrome P450	Drug - cytochrome P450	Metabolism;Xenobiotics biodegradation and metabolism	1	10	24	823	0.257408
mmu00983	Drug metabolism - other enzymes	Drug - other enzymes	Metabolism;Xenobiotics biodegradation and metabolism	0	23	24	823	1
mmu01040	Biosynthesis of unsaturated fatty acids	Synth. of unsaturated FA	Metabolism;Lipid metabolism	1	13	24	823	0.321326
mmu01100	Metabolic pathways	Metabolics	Metabolism;Global and overview maps	19	654	24	823	0.631673
mmu01200	Carbon metabolism	Carbon	Metabolism;Global and overview maps	8	80	24	823	0.00114268
mmu01210	2-Oxocarboxylic acid metabolism	2-Oxocarboxylic acid	Metabolism;Global and overview maps	2	11	24	823	0.038192
mmu01212	Fatty acid metabolism	FA	Metabolism;Global and overview maps	0	27	24	823	1
mmu01220	Degradation of aromatic compounds	Degra. of aromatic compounds	Metabolism;Global and overview maps	0	4	24	823	1
mmu01230	Biosynthesis of amino acids	Synth. of amino acids	Metabolism;Global and overview maps	4	50	24	823	0.0519404

### Sheet: Hydroxyproline in WT mice
				Number of reactions
KEGG Pathway ID	Name	Abbreviation	Class	In pathway and regulated by hydroxyproline in wt mice	In pathway	regulated by Hydroxyproline in WT mice	All	P value
mmu00010	Glycolysis / Gluconeogenesis	Glycolysis	Metabolism;Carbohydrate metabolism	0	35	2	823	1
mmu00020	Citrate cycle (TCA cycle)	TCA cycle	Metabolism;Carbohydrate metabolism	0	17	2	823	1
mmu00030	Pentose phosphate pathway	Pentose-P	Metabolism;Carbohydrate metabolism	0	20	2	823	1
mmu00040	Pentose and glucuronate interconversions	Pentose	Metabolism;Carbohydrate metabolism	0	14	2	823	1
mmu00051	Fructose and mannose metabolism	Fructose	Metabolism;Carbohydrate metabolism	0	17	2	823	1
mmu00052	Galactose metabolism	Galactose	Metabolism;Carbohydrate metabolism	0	21	2	823	1
mmu00053	Ascorbate and aldarate metabolism	Ascorbate	Metabolism;Carbohydrate metabolism	0	9	2	823	1
mmu00061	Fatty acid biosynthesis	FA synth.	Metabolism;Lipid metabolism	0	7	2	823	1
mmu00062	Fatty acid elongation	FA elong.	Metabolism;Lipid metabolism	0	12	2	823	1
mmu00071	Fatty acid degradation	FA degra.	Metabolism;Lipid metabolism	0	22	2	823	1
mmu00072	Synthesis and degradation of ketone bodies	Ketone body	Metabolism;Lipid metabolism	0	5	2	823	1
mmu00100	Steroid biosynthesis	Steroid synth.	Metabolism;Lipid metabolism	0	19	2	823	1
mmu00120	Primary bile acid biosynthesis	Primary bile acid synth.	Metabolism;Lipid metabolism	0	20	2	823	1
mmu00130	Ubiquinone and other terpenoid-quinone biosynthesis	Ubiquinone & other terpenoid-quinone synth.	Metabolism;Metabolism of cofactors and vitamins	0	9	2	823	1
mmu00140	Steroid hormone biosynthesis	Steroid hormone synth.	Metabolism;Lipid metabolism	0	25	2	823	1
mmu00190	Oxidative phosphorylation	OXPHOS	Metabolism;Energy metabolism	0	7	2	823	1
mmu00220	Arginine biosynthesis	Arg synth.	Metabolism;Amino acid metabolism	0	13	2	823	1
mmu00230	Purine metabolism	Purine	Metabolism;Nucleotide metabolism	0	65	2	823	1
mmu00232	Caffeine metabolism	Caffeine	Metabolism;Biosynthesis of other secondary metabolites	0	5	2	823	1
mmu00240	Pyrimidine metabolism	Pyrimidine	Metabolism;Nucleotide metabolism	0	35	2	823	1
mmu00250	Alanine, aspartate and glutamate metabolism	Ala, Asp & Glu	Metabolism;Amino acid metabolism	0	34	2	823	1
mmu00260	Glycine, serine and threonine metabolism	Gly, Ser & Thr	Metabolism;Amino acid metabolism	0	41	2	823	1
mmu00270	Cysteine and methionine metabolism	Cys & Met	Metabolism;Amino acid metabolism	0	32	2	823	1
mmu00280	Valine, leucine and isoleucine degradation	BCAA degra.	Metabolism;Amino acid metabolism	0	38	2	823	1
mmu00290	Valine, leucine and isoleucine biosynthesis	BCAA synth.	Metabolism;Amino acid metabolism	0	3	2	823	1
mmu00300	Lysine biosynthesis	Lys synth.	Metabolism;Amino acid metabolism	0	5	2	823	1
mmu00310	Lysine degradation	Lys degra.	Metabolism;Amino acid metabolism	0	26	2	823	1
mmu00330	Arginine and proline metabolism	Arg & Pro	Metabolism;Amino acid metabolism	2	34	2	823	0.00165852
mmu00340	Histidine metabolism	His	Metabolism;Amino acid metabolism	0	20	2	823	1
mmu00350	Tyrosine metabolism	Tyr	Metabolism;Amino acid metabolism	0	21	2	823	1
mmu00360	Phenylalanine metabolism	Phe	Metabolism;Amino acid metabolism	0	12	2	823	1
mmu00380	Tryptophan metabolism	Trp	Metabolism;Amino acid metabolism	0	32	2	823	1
mmu00400	Phenylalanine, tyrosine and tryptophan biosynthesis	AAA synth.	Metabolism;Amino acid metabolism	0	4	2	823	1
mmu00410	beta-Alanine metabolism	beta-Ala	Metabolism;Metabolism of other amino acids	0	29	2	823	1
mmu00430	Taurine and hypotaurine metabolism	Taurine	Metabolism;Metabolism of other amino acids	0	10	2	823	1
mmu00450	Selenocompound metabolism	Selenocompound	Metabolism;Metabolism of other amino acids	0	14	2	823	1
mmu00460	Cyanoamino acid metabolism	Cyanoamino acid	Metabolism;Metabolism of other amino acids	0	4	2	823	1
mmu00471	D-Glutamine and D-glutamate metabolism	D-Gln	Metabolism;Metabolism of other amino acids	0	2	2	823	1
mmu00472	D-Arginine and D-ornithine metabolism	D-Arg	Metabolism;Metabolism of other amino acids	0	1	2	823	1
mmu00480	Glutathione metabolism	Glutathione	Metabolism;Metabolism of other amino acids	0	24	2	823	1
mmu00500	Starch and sucrose metabolism	Starch	Metabolism;Carbohydrate metabolism	0	23	2	823	1
mmu00510	N-Glycan biosynthesis	N-Glycan synth.	Metabolism;Glycan biosynthesis and metabolism	0	32	2	823	1
mmu00511	Other glycan degradation	Other glycan degra.	Metabolism;Glycan biosynthesis and metabolism	0	9	2	823	1
mmu00512	Mucin type O-Glycan biosynthesis	Mucin type O-Glycan synth.	Metabolism;Glycan biosynthesis and metabolism	0	5	2	823	1
mmu00514	Other types of O-glycan biosynthesis	Other types of O-glycan synth.	Metabolism;Glycan biosynthesis and metabolism	0	14	2	823	1
mmu00520	Amino sugar and nucleotide sugar metabolism	Amino sugar	Metabolism;Carbohydrate metabolism	0	38	2	823	1
mmu00524	Butirosin and neomycin biosynthesis	Butirosin & neomycin synth.	Metabolism;Biosynthesis of other secondary metabolites	0	2	2	823	1
mmu00531	Glycosaminoglycan degradation	Glycosaminoglycan degra.	Metabolism;Glycan biosynthesis and metabolism	0	13	2	823	1
mmu00532	Glycosaminoglycan biosynthesis - chondroitin sulfate / dermatan sulfate	Glycosaminoglycan synth. - chondroitin sulfate / dermatan sulfate	Metabolism;Glycan biosynthesis and metabolism	0	12	2	823	1
mmu00533	Glycosaminoglycan biosynthesis - keratan sulfate	Glycosaminoglycan synth. - keratan sulfate	Metabolism;Glycan biosynthesis and metabolism	0	9	2	823	1
mmu00534	Glycosaminoglycan biosynthesis - heparan sulfate / heparin	Glycosaminoglycan synth. - heparan sulfate / heparin	Metabolism;Glycan biosynthesis and metabolism	0	11	2	823	1
mmu00561	Glycerolipid metabolism	Glycerolipid	Metabolism;Lipid metabolism	0	23	2	823	1
mmu00562	Inositol phosphate metabolism	Inositol-P	Metabolism;Carbohydrate metabolism	0	34	2	823	1
mmu00563	Glycosylphosphatidylinositol(GPI)-anchor biosynthesis	Glycosylphosphatidylinositol(GPI)-anchor synth.	Metabolism;Glycan biosynthesis and metabolism	0	3	2	823	1
mmu00564	Glycerophospholipid metabolism	Glycerophospholipid	Metabolism;Lipid metabolism	0	34	2	823	1
mmu00565	Ether lipid metabolism	Ether lipid	Metabolism;Lipid metabolism	0	16	2	823	1
mmu00590	Arachidonic acid metabolism	Arachidonate	Metabolism;Lipid metabolism	0	28	2	823	1
mmu00591	Linoleic acid metabolism	Linoleic acid	Metabolism;Lipid metabolism	0	5	2	823	1
mmu00592	alpha-Linolenic acid metabolism	alpha-Linolenate	Metabolism;Lipid metabolism	0	5	2	823	1
mmu00600	Sphingolipid metabolism	Sphingolipid	Metabolism;Lipid metabolism	0	20	2	823	1
mmu00601	Glycosphingolipid biosynthesis - lacto and neolacto series	Glycosphingolipid synth. - lacto & neolacto series	Metabolism;Glycan biosynthesis and metabolism	0	15	2	823	1
mmu00603	Glycosphingolipid biosynthesis - globo series	Glycosphingolipid synth. - globo series	Metabolism;Glycan biosynthesis and metabolism	0	9	2	823	1
mmu00604	Glycosphingolipid biosynthesis - ganglio series	Glycosphingolipid synth. - ganglio series	Metabolism;Glycan biosynthesis and metabolism	0	8	2	823	1
mmu00620	Pyruvate metabolism	Pyruvate	Metabolism;Carbohydrate metabolism	0	26	2	823	1
mmu00630	Glyoxylate and dicarboxylate metabolism	Glyoxylate	Metabolism;Carbohydrate metabolism	0	25	2	823	1
mmu00640	Propanoate metabolism	Propanoate	Metabolism;Carbohydrate metabolism	0	27	2	823	1
mmu00650	Butanoate metabolism	Butanoate	Metabolism;Carbohydrate metabolism	0	17	2	823	1
mmu00670	One carbon pool by folate		Metabolism;Metabolism of cofactors and vitamins	0	20	2	823	1
mmu00730	Thiamine metabolism	Thiamine	Metabolism;Metabolism of cofactors and vitamins	0	4	2	823	1
mmu00740	Riboflavin metabolism	Riboflavin	Metabolism;Metabolism of cofactors and vitamins	0	5	2	823	1
mmu00750	Vitamin B6 metabolism	Vitamin B6	Metabolism;Metabolism of cofactors and vitamins	0	5	2	823	1
mmu00760	Nicotinate and nicotinamide metabolism	Nicotinate	Metabolism;Metabolism of cofactors and vitamins	0	18	2	823	1
mmu00770	Pantothenate and CoA biosynthesis	Pantothenate & CoA synth.	Metabolism;Metabolism of cofactors and vitamins	0	14	2	823	1
mmu00780	Biotin metabolism	Biotin	Metabolism;Metabolism of cofactors and vitamins	0	6	2	823	1
mmu00785	Lipoic acid metabolism	Lipoic acid	Metabolism;Metabolism of cofactors and vitamins	0	2	2	823	1
mmu00790	Folate biosynthesis	Folate synth.	Metabolism;Metabolism of cofactors and vitamins	0	11	2	823	1
mmu00830	Retinol metabolism	Retinol	Metabolism;Metabolism of cofactors and vitamins	0	18	2	823	1
mmu00860	Porphyrin and chlorophyll metabolism	Porphyrin	Metabolism;Metabolism of cofactors and vitamins	0	18	2	823	1
mmu00900	Terpenoid backbone biosynthesis	Terpenoid backbone synth.	Metabolism;Metabolism of terpenoids and polyketides	0	18	2	823	1
mmu00910	Nitrogen metabolism	Nitrogen	Metabolism;Energy metabolism	0	4	2	823	1
mmu00920	Sulfur metabolism	Sulfur	Metabolism;Energy metabolism	0	8	2	823	1
mmu00980	Metabolism of xenobiotics by cytochrome P450		Metabolism;Xenobiotics biodegradation and metabolism	0	15	2	823	1
mmu00982	Drug metabolism - cytochrome P450	Drug - cytochrome P450	Metabolism;Xenobiotics biodegradation and metabolism	0	10	2	823	1
mmu00983	Drug metabolism - other enzymes	Drug - other enzymes	Metabolism;Xenobiotics biodegradation and metabolism	0	23	2	823	1
mmu01040	Biosynthesis of unsaturated fatty acids	Synth. of unsaturated FA	Metabolism;Lipid metabolism	0	13	2	823	1
mmu01100	Metabolic pathways	Metabolics	Metabolism;Global and overview maps	2	654	2	823	0.631276
mmu01200	Carbon metabolism	Carbon	Metabolism;Global and overview maps	0	80	2	823	1
mmu01210	2-Oxocarboxylic acid metabolism	2-Oxocarboxylic acid	Metabolism;Global and overview maps	0	11	2	823	1
mmu01212	Fatty acid metabolism	FA	Metabolism;Global and overview maps	0	27	2	823	1
mmu01220	Degradation of aromatic compounds	Degra. of aromatic compounds	Metabolism;Global and overview maps	0	4	2	823	1
mmu01230	Biosynthesis of amino acids	Synth. of amino acids	Metabolism;Global and overview maps	1	50	2	823	0.117885

### Sheet: N,N-Dimethylglycine in WT mice
				Number of reactions
KEGG Pathway ID	Name	Abbreviation	Class	In pathway and regulated by n,n-dimethylglycine in wt mice	In pathway	regulated by N,N-Dimethylglycine in WT mice	All	P value
mmu00010	Glycolysis / Gluconeogenesis	Glycolysis	Metabolism;Carbohydrate metabolism	0	35	2	823	1
mmu00020	Citrate cycle (TCA cycle)	TCA cycle	Metabolism;Carbohydrate metabolism	0	17	2	823	1
mmu00030	Pentose phosphate pathway	Pentose-P	Metabolism;Carbohydrate metabolism	0	20	2	823	1
mmu00040	Pentose and glucuronate interconversions	Pentose	Metabolism;Carbohydrate metabolism	0	14	2	823	1
mmu00051	Fructose and mannose metabolism	Fructose	Metabolism;Carbohydrate metabolism	0	17	2	823	1
mmu00052	Galactose metabolism	Galactose	Metabolism;Carbohydrate metabolism	0	21	2	823	1
mmu00053	Ascorbate and aldarate metabolism	Ascorbate	Metabolism;Carbohydrate metabolism	0	9	2	823	1
mmu00061	Fatty acid biosynthesis	FA synth.	Metabolism;Lipid metabolism	0	7	2	823	1
mmu00062	Fatty acid elongation	FA elong.	Metabolism;Lipid metabolism	0	12	2	823	1
mmu00071	Fatty acid degradation	FA degra.	Metabolism;Lipid metabolism	0	22	2	823	1
mmu00072	Synthesis and degradation of ketone bodies	Ketone body	Metabolism;Lipid metabolism	0	5	2	823	1
mmu00100	Steroid biosynthesis	Steroid synth.	Metabolism;Lipid metabolism	0	19	2	823	1
mmu00120	Primary bile acid biosynthesis	Primary bile acid synth.	Metabolism;Lipid metabolism	0	20	2	823	1
mmu00130	Ubiquinone and other terpenoid-quinone biosynthesis	Ubiquinone & other terpenoid-quinone synth.	Metabolism;Metabolism of cofactors and vitamins	0	9	2	823	1
mmu00140	Steroid hormone biosynthesis	Steroid hormone synth.	Metabolism;Lipid metabolism	0	25	2	823	1
mmu00190	Oxidative phosphorylation	OXPHOS	Metabolism;Energy metabolism	0	7	2	823	1
mmu00220	Arginine biosynthesis	Arg synth.	Metabolism;Amino acid metabolism	0	13	2	823	1
mmu00230	Purine metabolism	Purine	Metabolism;Nucleotide metabolism	0	65	2	823	1
mmu00232	Caffeine metabolism	Caffeine	Metabolism;Biosynthesis of other secondary metabolites	0	5	2	823	1
mmu00240	Pyrimidine metabolism	Pyrimidine	Metabolism;Nucleotide metabolism	0	35	2	823	1
mmu00250	Alanine, aspartate and glutamate metabolism	Ala, Asp & Glu	Metabolism;Amino acid metabolism	0	34	2	823	1
mmu00260	Glycine, serine and threonine metabolism	Gly, Ser & Thr	Metabolism;Amino acid metabolism	2	41	2	823	0.00242422
mmu00270	Cysteine and methionine metabolism	Cys & Met	Metabolism;Amino acid metabolism	1	32	2	823	0.0762979
mmu00280	Valine, leucine and isoleucine degradation	BCAA degra.	Metabolism;Amino acid metabolism	0	38	2	823	1
mmu00290	Valine, leucine and isoleucine biosynthesis	BCAA synth.	Metabolism;Amino acid metabolism	0	3	2	823	1
mmu00300	Lysine biosynthesis	Lys synth.	Metabolism;Amino acid metabolism	0	5	2	823	1
mmu00310	Lysine degradation	Lys degra.	Metabolism;Amino acid metabolism	0	26	2	823	1
mmu00330	Arginine and proline metabolism	Arg & Pro	Metabolism;Amino acid metabolism	0	34	2	823	1
mmu00340	Histidine metabolism	His	Metabolism;Amino acid metabolism	0	20	2	823	1
mmu00350	Tyrosine metabolism	Tyr	Metabolism;Amino acid metabolism	0	21	2	823	1
mmu00360	Phenylalanine metabolism	Phe	Metabolism;Amino acid metabolism	0	12	2	823	1
mmu00380	Tryptophan metabolism	Trp	Metabolism;Amino acid metabolism	0	32	2	823	1
mmu00400	Phenylalanine, tyrosine and tryptophan biosynthesis	AAA synth.	Metabolism;Amino acid metabolism	0	4	2	823	1
mmu00410	beta-Alanine metabolism	beta-Ala	Metabolism;Metabolism of other amino acids	0	29	2	823	1
mmu00430	Taurine and hypotaurine metabolism	Taurine	Metabolism;Metabolism of other amino acids	0	10	2	823	1
mmu00450	Selenocompound metabolism	Selenocompound	Metabolism;Metabolism of other amino acids	0	14	2	823	1
mmu00460	Cyanoamino acid metabolism	Cyanoamino acid	Metabolism;Metabolism of other amino acids	0	4	2	823	1
mmu00471	D-Glutamine and D-glutamate metabolism	D-Gln	Metabolism;Metabolism of other amino acids	0	2	2	823	1
mmu00472	D-Arginine and D-ornithine metabolism	D-Arg	Metabolism;Metabolism of other amino acids	0	1	2	823	1
mmu00480	Glutathione metabolism	Glutathione	Metabolism;Metabolism of other amino acids	0	24	2	823	1
mmu00500	Starch and sucrose metabolism	Starch	Metabolism;Carbohydrate metabolism	0	23	2	823	1
mmu00510	N-Glycan biosynthesis	N-Glycan synth.	Metabolism;Glycan biosynthesis and metabolism	0	32	2	823	1
mmu00511	Other glycan degradation	Other glycan degra.	Metabolism;Glycan biosynthesis and metabolism	0	9	2	823	1
mmu00512	Mucin type O-Glycan biosynthesis	Mucin type O-Glycan synth.	Metabolism;Glycan biosynthesis and metabolism	0	5	2	823	1
mmu00514	Other types of O-glycan biosynthesis	Other types of O-glycan synth.	Metabolism;Glycan biosynthesis and metabolism	0	14	2	823	1
mmu00520	Amino sugar and nucleotide sugar metabolism	Amino sugar	Metabolism;Carbohydrate metabolism	0	38	2	823	1
mmu00524	Butirosin and neomycin biosynthesis	Butirosin & neomycin synth.	Metabolism;Biosynthesis of other secondary metabolites	0	2	2	823	1
mmu00531	Glycosaminoglycan degradation	Glycosaminoglycan degra.	Metabolism;Glycan biosynthesis and metabolism	0	13	2	823	1
mmu00532	Glycosaminoglycan biosynthesis - chondroitin sulfate / dermatan sulfate	Glycosaminoglycan synth. - chondroitin sulfate / dermatan sulfate	Metabolism;Glycan biosynthesis and metabolism	0	12	2	823	1
mmu00533	Glycosaminoglycan biosynthesis - keratan sulfate	Glycosaminoglycan synth. - keratan sulfate	Metabolism;Glycan biosynthesis and metabolism	0	9	2	823	1
mmu00534	Glycosaminoglycan biosynthesis - heparan sulfate / heparin	Glycosaminoglycan synth. - heparan sulfate / heparin	Metabolism;Glycan biosynthesis and metabolism	0	11	2	823	1
mmu00561	Glycerolipid metabolism	Glycerolipid	Metabolism;Lipid metabolism	0	23	2	823	1
mmu00562	Inositol phosphate metabolism	Inositol-P	Metabolism;Carbohydrate metabolism	0	34	2	823	1
mmu00563	Glycosylphosphatidylinositol(GPI)-anchor biosynthesis	Glycosylphosphatidylinositol(GPI)-anchor synth.	Metabolism;Glycan biosynthesis and metabolism	0	3	2	823	1
mmu00564	Glycerophospholipid metabolism	Glycerophospholipid	Metabolism;Lipid metabolism	0	34	2	823	1
mmu00565	Ether lipid metabolism	Ether lipid	Metabolism;Lipid metabolism	0	16	2	823	1
mmu00590	Arachidonic acid metabolism	Arachidonate	Metabolism;Lipid metabolism	0	28	2	823	1
mmu00591	Linoleic acid metabolism	Linoleic acid	Metabolism;Lipid metabolism	0	5	2	823	1
mmu00592	alpha-Linolenic acid metabolism	alpha-Linolenate	Metabolism;Lipid metabolism	0	5	2	823	1
mmu00600	Sphingolipid metabolism	Sphingolipid	Metabolism;Lipid metabolism	0	20	2	823	1
mmu00601	Glycosphingolipid biosynthesis - lacto and neolacto series	Glycosphingolipid synth. - lacto & neolacto series	Metabolism;Glycan biosynthesis and metabolism	0	15	2	823	1
mmu00603	Glycosphingolipid biosynthesis - globo series	Glycosphingolipid synth. - globo series	Metabolism;Glycan biosynthesis and metabolism	0	9	2	823	1
mmu00604	Glycosphingolipid biosynthesis - ganglio series	Glycosphingolipid synth. - ganglio series	Metabolism;Glycan biosynthesis and metabolism	0	8	2	823	1
mmu00620	Pyruvate metabolism	Pyruvate	Metabolism;Carbohydrate metabolism	0	26	2	823	1
mmu00630	Glyoxylate and dicarboxylate metabolism	Glyoxylate	Metabolism;Carbohydrate metabolism	0	25	2	823	1
mmu00640	Propanoate metabolism	Propanoate	Metabolism;Carbohydrate metabolism	0	27	2	823	1
mmu00650	Butanoate metabolism	Butanoate	Metabolism;Carbohydrate metabolism	0	17	2	823	1
mmu00670	One carbon pool by folate		Metabolism;Metabolism of cofactors and vitamins	0	20	2	823	1
mmu00730	Thiamine metabolism	Thiamine	Metabolism;Metabolism of cofactors and vitamins	0	4	2	823	1
mmu00740	Riboflavin metabolism	Riboflavin	Metabolism;Metabolism of cofactors and vitamins	0	5	2	823	1
mmu00750	Vitamin B6 metabolism	Vitamin B6	Metabolism;Metabolism of cofactors and vitamins	0	5	2	823	1
mmu00760	Nicotinate and nicotinamide metabolism	Nicotinate	Metabolism;Metabolism of cofactors and vitamins	0	18	2	823	1
mmu00770	Pantothenate and CoA biosynthesis	Pantothenate & CoA synth.	Metabolism;Metabolism of cofactors and vitamins	0	14	2	823	1
mmu00780	Biotin metabolism	Biotin	Metabolism;Metabolism of cofactors and vitamins	0	6	2	823	1
mmu00785	Lipoic acid metabolism	Lipoic acid	Metabolism;Metabolism of cofactors and vitamins	0	2	2	823	1
mmu00790	Folate biosynthesis	Folate synth.	Metabolism;Metabolism of cofactors and vitamins	0	11	2	823	1
mmu00830	Retinol metabolism	Retinol	Metabolism;Metabolism of cofactors and vitamins	0	18	2	823	1
mmu00860	Porphyrin and chlorophyll metabolism	Porphyrin	Metabolism;Metabolism of cofactors and vitamins	0	18	2	823	1
mmu00900	Terpenoid backbone biosynthesis	Terpenoid backbone synth.	Metabolism;Metabolism of terpenoids and polyketides	0	18	2	823	1
mmu00910	Nitrogen metabolism	Nitrogen	Metabolism;Energy metabolism	0	4	2	823	1
mmu00920	Sulfur metabolism	Sulfur	Metabolism;Energy metabolism	0	8	2	823	1
mmu00980	Metabolism of xenobiotics by cytochrome P450		Metabolism;Xenobiotics biodegradation and metabolism	0	15	2	823	1
mmu00982	Drug metabolism - cytochrome P450	Drug - cytochrome P450	Metabolism;Xenobiotics biodegradation and metabolism	0	10	2	823	1
mmu00983	Drug metabolism - other enzymes	Drug - other enzymes	Metabolism;Xenobiotics biodegradation and metabolism	0	23	2	823	1
mmu01040	Biosynthesis of unsaturated fatty acids	Synth. of unsaturated FA	Metabolism;Lipid metabolism	0	13	2	823	1
mmu01100	Metabolic pathways	Metabolics	Metabolism;Global and overview maps	2	654	2	823	0.631276
mmu01200	Carbon metabolism	Carbon	Metabolism;Global and overview maps	0	80	2	823	1
mmu01210	2-Oxocarboxylic acid metabolism	2-Oxocarboxylic acid	Metabolism;Global and overview maps	0	11	2	823	1
mmu01212	Fatty acid metabolism	FA	Metabolism;Global and overview maps	0	27	2	823	1
mmu01220	Degradation of aromatic compounds	Degra. of aromatic compounds	Metabolism;Global and overview maps	0	4	2	823	1
mmu01230	Biosynthesis of amino acids	Synth. of amino acids	Metabolism;Global and overview maps	0	50	2	823	1

### Sheet: 3-OH-butyrate in WT mice
				Number of reactions
KEGG Pathway ID	Name	Abbreviation	Class	In pathway and regulated by 3-oh-butyrate in wt mice	In pathway	regulated by 3-OH-butyrate in WT mice	All	P value
mmu00010	Glycolysis / Gluconeogenesis	Glycolysis	Metabolism;Carbohydrate metabolism	0	35	1	823	1
mmu00020	Citrate cycle (TCA cycle)	TCA cycle	Metabolism;Carbohydrate metabolism	0	17	1	823	1
mmu00030	Pentose phosphate pathway	Pentose-P	Metabolism;Carbohydrate metabolism	0	20	1	823	1
mmu00040	Pentose and glucuronate interconversions	Pentose	Metabolism;Carbohydrate metabolism	0	14	1	823	1
mmu00051	Fructose and mannose metabolism	Fructose	Metabolism;Carbohydrate metabolism	0	17	1	823	1
mmu00052	Galactose metabolism	Galactose	Metabolism;Carbohydrate metabolism	0	21	1	823	1
mmu00053	Ascorbate and aldarate metabolism	Ascorbate	Metabolism;Carbohydrate metabolism	0	9	1	823	1
mmu00061	Fatty acid biosynthesis	FA synth.	Metabolism;Lipid metabolism	0	7	1	823	1
mmu00062	Fatty acid elongation	FA elong.	Metabolism;Lipid metabolism	0	12	1	823	1
mmu00071	Fatty acid degradation	FA degra.	Metabolism;Lipid metabolism	0	22	1	823	1
mmu00072	Synthesis and degradation of ketone bodies	Ketone body	Metabolism;Lipid metabolism	1	5	1	823	0.00607533
mmu00100	Steroid biosynthesis	Steroid synth.	Metabolism;Lipid metabolism	0	19	1	823	1
mmu00120	Primary bile acid biosynthesis	Primary bile acid synth.	Metabolism;Lipid metabolism	0	20	1	823	1
mmu00130	Ubiquinone and other terpenoid-quinone biosynthesis	Ubiquinone & other terpenoid-quinone synth.	Metabolism;Metabolism of cofactors and vitamins	0	9	1	823	1
mmu00140	Steroid hormone biosynthesis	Steroid hormone synth.	Metabolism;Lipid metabolism	0	25	1	823	1
mmu00190	Oxidative phosphorylation	OXPHOS	Metabolism;Energy metabolism	0	7	1	823	1
mmu00220	Arginine biosynthesis	Arg synth.	Metabolism;Amino acid metabolism	0	13	1	823	1
mmu00230	Purine metabolism	Purine	Metabolism;Nucleotide metabolism	0	65	1	823	1
mmu00232	Caffeine metabolism	Caffeine	Metabolism;Biosynthesis of other secondary metabolites	0	5	1	823	1
mmu00240	Pyrimidine metabolism	Pyrimidine	Metabolism;Nucleotide metabolism	0	35	1	823	1
mmu00250	Alanine, aspartate and glutamate metabolism	Ala, Asp & Glu	Metabolism;Amino acid metabolism	0	34	1	823	1
mmu00260	Glycine, serine and threonine metabolism	Gly, Ser & Thr	Metabolism;Amino acid metabolism	0	41	1	823	1
mmu00270	Cysteine and methionine metabolism	Cys & Met	Metabolism;Amino acid metabolism	0	32	1	823	1
mmu00280	Valine, leucine and isoleucine degradation	BCAA degra.	Metabolism;Amino acid metabolism	0	38	1	823	1
mmu00290	Valine, leucine and isoleucine biosynthesis	BCAA synth.	Metabolism;Amino acid metabolism	0	3	1	823	1
mmu00300	Lysine biosynthesis	Lys synth.	Metabolism;Amino acid metabolism	0	5	1	823	1
mmu00310	Lysine degradation	Lys degra.	Metabolism;Amino acid metabolism	0	26	1	823	1
mmu00330	Arginine and proline metabolism	Arg & Pro	Metabolism;Amino acid metabolism	0	34	1	823	1
mmu00340	Histidine metabolism	His	Metabolism;Amino acid metabolism	0	20	1	823	1
mmu00350	Tyrosine metabolism	Tyr	Metabolism;Amino acid metabolism	0	21	1	823	1
mmu00360	Phenylalanine metabolism	Phe	Metabolism;Amino acid metabolism	0	12	1	823	1
mmu00380	Tryptophan metabolism	Trp	Metabolism;Amino acid metabolism	0	32	1	823	1
mmu00400	Phenylalanine, tyrosine and tryptophan biosynthesis	AAA synth.	Metabolism;Amino acid metabolism	0	4	1	823	1
mmu00410	beta-Alanine metabolism	beta-Ala	Metabolism;Metabolism of other amino acids	0	29	1	823	1
mmu00430	Taurine and hypotaurine metabolism	Taurine	Metabolism;Metabolism of other amino acids	0	10	1	823	1
mmu00450	Selenocompound metabolism	Selenocompound	Metabolism;Metabolism of other amino acids	0	14	1	823	1
mmu00460	Cyanoamino acid metabolism	Cyanoamino acid	Metabolism;Metabolism of other amino acids	0	4	1	823	1
mmu00471	D-Glutamine and D-glutamate metabolism	D-Gln	Metabolism;Metabolism of other amino acids	0	2	1	823	1
mmu00472	D-Arginine and D-ornithine metabolism	D-Arg	Metabolism;Metabolism of other amino acids	0	1	1	823	1
mmu00480	Glutathione metabolism	Glutathione	Metabolism;Metabolism of other amino acids	0	24	1	823	1
mmu00500	Starch and sucrose metabolism	Starch	Metabolism;Carbohydrate metabolism	0	23	1	823	1
mmu00510	N-Glycan biosynthesis	N-Glycan synth.	Metabolism;Glycan biosynthesis and metabolism	0	32	1	823	1
mmu00511	Other glycan degradation	Other glycan degra.	Metabolism;Glycan biosynthesis and metabolism	0	9	1	823	1
mmu00512	Mucin type O-Glycan biosynthesis	Mucin type O-Glycan synth.	Metabolism;Glycan biosynthesis and metabolism	0	5	1	823	1
mmu00514	Other types of O-glycan biosynthesis	Other types of O-glycan synth.	Metabolism;Glycan biosynthesis and metabolism	0	14	1	823	1
mmu00520	Amino sugar and nucleotide sugar metabolism	Amino sugar	Metabolism;Carbohydrate metabolism	0	38	1	823	1
mmu00524	Butirosin and neomycin biosynthesis	Butirosin & neomycin synth.	Metabolism;Biosynthesis of other secondary metabolites	0	2	1	823	1
mmu00531	Glycosaminoglycan degradation	Glycosaminoglycan degra.	Metabolism;Glycan biosynthesis and metabolism	0	13	1	823	1
mmu00532	Glycosaminoglycan biosynthesis - chondroitin sulfate / dermatan sulfate	Glycosaminoglycan synth. - chondroitin sulfate / dermatan sulfate	Metabolism;Glycan biosynthesis and metabolism	0	12	1	823	1
mmu00533	Glycosaminoglycan biosynthesis - keratan sulfate	Glycosaminoglycan synth. - keratan sulfate	Metabolism;Glycan biosynthesis and metabolism	0	9	1	823	1
mmu00534	Glycosaminoglycan biosynthesis - heparan sulfate / heparin	Glycosaminoglycan synth. - heparan sulfate / heparin	Metabolism;Glycan biosynthesis and metabolism	0	11	1	823	1
mmu00561	Glycerolipid metabolism	Glycerolipid	Metabolism;Lipid metabolism	0	23	1	823	1
mmu00562	Inositol phosphate metabolism	Inositol-P	Metabolism;Carbohydrate metabolism	0	34	1	823	1
mmu00563	Glycosylphosphatidylinositol(GPI)-anchor biosynthesis	Glycosylphosphatidylinositol(GPI)-anchor synth.	Metabolism;Glycan biosynthesis and metabolism	0	3	1	823	1
mmu00564	Glycerophospholipid metabolism	Glycerophospholipid	Metabolism;Lipid metabolism	0	34	1	823	1
mmu00565	Ether lipid metabolism	Ether lipid	Metabolism;Lipid metabolism	0	16	1	823	1
mmu00590	Arachidonic acid metabolism	Arachidonate	Metabolism;Lipid metabolism	0	28	1	823	1
mmu00591	Linoleic acid metabolism	Linoleic acid	Metabolism;Lipid metabolism	0	5	1	823	1
mmu00592	alpha-Linolenic acid metabolism	alpha-Linolenate	Metabolism;Lipid metabolism	0	5	1	823	1
mmu00600	Sphingolipid metabolism	Sphingolipid	Metabolism;Lipid metabolism	0	20	1	823	1
mmu00601	Glycosphingolipid biosynthesis - lacto and neolacto series	Glycosphingolipid synth. - lacto & neolacto series	Metabolism;Glycan biosynthesis and metabolism	0	15	1	823	1
mmu00603	Glycosphingolipid biosynthesis - globo series	Glycosphingolipid synth. - globo series	Metabolism;Glycan biosynthesis and metabolism	0	9	1	823	1
mmu00604	Glycosphingolipid biosynthesis - ganglio series	Glycosphingolipid synth. - ganglio series	Metabolism;Glycan biosynthesis and metabolism	0	8	1	823	1
mmu00620	Pyruvate metabolism	Pyruvate	Metabolism;Carbohydrate metabolism	0	26	1	823	1
mmu00630	Glyoxylate and dicarboxylate metabolism	Glyoxylate	Metabolism;Carbohydrate metabolism	0	25	1	823	1
mmu00640	Propanoate metabolism	Propanoate	Metabolism;Carbohydrate metabolism	0	27	1	823	1
mmu00650	Butanoate metabolism	Butanoate	Metabolism;Carbohydrate metabolism	1	17	1	823	0.0206561
mmu00670	One carbon pool by folate		Metabolism;Metabolism of cofactors and vitamins	0	20	1	823	1
mmu00730	Thiamine metabolism	Thiamine	Metabolism;Metabolism of cofactors and vitamins	0	4	1	823	1
mmu00740	Riboflavin metabolism	Riboflavin	Metabolism;Metabolism of cofactors and vitamins	0	5	1	823	1
mmu00750	Vitamin B6 metabolism	Vitamin B6	Metabolism;Metabolism of cofactors and vitamins	0	5	1	823	1
mmu00760	Nicotinate and nicotinamide metabolism	Nicotinate	Metabolism;Metabolism of cofactors and vitamins	0	18	1	823	1
mmu00770	Pantothenate and CoA biosynthesis	Pantothenate & CoA synth.	Metabolism;Metabolism of cofactors and vitamins	0	14	1	823	1
mmu00780	Biotin metabolism	Biotin	Metabolism;Metabolism of cofactors and vitamins	0	6	1	823	1
mmu00785	Lipoic acid metabolism	Lipoic acid	Metabolism;Metabolism of cofactors and vitamins	0	2	1	823	1
mmu00790	Folate biosynthesis	Folate synth.	Metabolism;Metabolism of cofactors and vitamins	0	11	1	823	1
mmu00830	Retinol metabolism	Retinol	Metabolism;Metabolism of cofactors and vitamins	0	18	1	823	1
mmu00860	Porphyrin and chlorophyll metabolism	Porphyrin	Metabolism;Metabolism of cofactors and vitamins	0	18	1	823	1
mmu00900	Terpenoid backbone biosynthesis	Terpenoid backbone synth.	Metabolism;Metabolism of terpenoids and polyketides	0	18	1	823	1
mmu00910	Nitrogen metabolism	Nitrogen	Metabolism;Energy metabolism	0	4	1	823	1
mmu00920	Sulfur metabolism	Sulfur	Metabolism;Energy metabolism	0	8	1	823	1
mmu00980	Metabolism of xenobiotics by cytochrome P450		Metabolism;Xenobiotics biodegradation and metabolism	0	15	1	823	1
mmu00982	Drug metabolism - cytochrome P450	Drug - cytochrome P450	Metabolism;Xenobiotics biodegradation and metabolism	0	10	1	823	1
mmu00983	Drug metabolism - other enzymes	Drug - other enzymes	Metabolism;Xenobiotics biodegradation and metabolism	0	23	1	823	1
mmu01040	Biosynthesis of unsaturated fatty acids	Synth. of unsaturated FA	Metabolism;Lipid metabolism	0	13	1	823	1
mmu01100	Metabolic pathways	Metabolics	Metabolism;Global and overview maps	1	654	1	823	0.794654
mmu01200	Carbon metabolism	Carbon	Metabolism;Global and overview maps	0	80	1	823	1
mmu01210	2-Oxocarboxylic acid metabolism	2-Oxocarboxylic acid	Metabolism;Global and overview maps	0	11	1	823	1
mmu01212	Fatty acid metabolism	FA	Metabolism;Global and overview maps	0	27	1	823	1
mmu01220	Degradation of aromatic compounds	Degra. of aromatic compounds	Metabolism;Global and overview maps	0	4	1	823	1
mmu01230	Biosynthesis of amino acids	Synth. of amino acids	Metabolism;Global and overview maps	0	50	1	823	1

### Sheet: 2,3-DPG in WT mice
				Number of reactions
KEGG Pathway ID	Name	Abbreviation	Class	In pathway and regulated by 2,3-dpg in wt mice	In pathway	regulated by 2,3-DPG in WT mice	All	P value
mmu00010	Glycolysis / Gluconeogenesis	Glycolysis	Metabolism;Carbohydrate metabolism	4	35	7	823	8.80644e-05
mmu00020	Citrate cycle (TCA cycle)	TCA cycle	Metabolism;Carbohydrate metabolism	0	17	7	823	1
mmu00030	Pentose phosphate pathway	Pentose-P	Metabolism;Carbohydrate metabolism	1	20	7	823	0.158736
mmu00040	Pentose and glucuronate interconversions	Pentose	Metabolism;Carbohydrate metabolism	0	14	7	823	1
mmu00051	Fructose and mannose metabolism	Fructose	Metabolism;Carbohydrate metabolism	0	17	7	823	1
mmu00052	Galactose metabolism	Galactose	Metabolism;Carbohydrate metabolism	1	21	7	823	0.166069
mmu00053	Ascorbate and aldarate metabolism	Ascorbate	Metabolism;Carbohydrate metabolism	0	9	7	823	1
mmu00061	Fatty acid biosynthesis	FA synth.	Metabolism;Lipid metabolism	0	7	7	823	1
mmu00062	Fatty acid elongation	FA elong.	Metabolism;Lipid metabolism	0	12	7	823	1
mmu00071	Fatty acid degradation	FA degra.	Metabolism;Lipid metabolism	0	22	7	823	1
mmu00072	Synthesis and degradation of ketone bodies	Ketone body	Metabolism;Lipid metabolism	0	5	7	823	1
mmu00100	Steroid biosynthesis	Steroid synth.	Metabolism;Lipid metabolism	0	19	7	823	1
mmu00120	Primary bile acid biosynthesis	Primary bile acid synth.	Metabolism;Lipid metabolism	0	20	7	823	1
mmu00130	Ubiquinone and other terpenoid-quinone biosynthesis	Ubiquinone & other terpenoid-quinone synth.	Metabolism;Metabolism of cofactors and vitamins	0	9	7	823	1
mmu00140	Steroid hormone biosynthesis	Steroid hormone synth.	Metabolism;Lipid metabolism	0	25	7	823	1
mmu00190	Oxidative phosphorylation	OXPHOS	Metabolism;Energy metabolism	0	7	7	823	1
mmu00220	Arginine biosynthesis	Arg synth.	Metabolism;Amino acid metabolism	0	13	7	823	1
mmu00230	Purine metabolism	Purine	Metabolism;Nucleotide metabolism	2	65	7	823	0.0996331
mmu00232	Caffeine metabolism	Caffeine	Metabolism;Biosynthesis of other secondary metabolites	0	5	7	823	1
mmu00240	Pyrimidine metabolism	Pyrimidine	Metabolism;Nucleotide metabolism	1	35	7	823	0.263132
mmu00250	Alanine, aspartate and glutamate metabolism	Ala, Asp & Glu	Metabolism;Amino acid metabolism	0	34	7	823	1
mmu00260	Glycine, serine and threonine metabolism	Gly, Ser & Thr	Metabolism;Amino acid metabolism	2	41	7	823	0.043388
mmu00270	Cysteine and methionine metabolism	Cys & Met	Metabolism;Amino acid metabolism	0	32	7	823	1
mmu00280	Valine, leucine and isoleucine degradation	BCAA degra.	Metabolism;Amino acid metabolism	0	38	7	823	1
mmu00290	Valine, leucine and isoleucine biosynthesis	BCAA synth.	Metabolism;Amino acid metabolism	0	3	7	823	1
mmu00300	Lysine biosynthesis	Lys synth.	Metabolism;Amino acid metabolism	0	5	7	823	1
mmu00310	Lysine degradation	Lys degra.	Metabolism;Amino acid metabolism	0	26	7	823	1
mmu00330	Arginine and proline metabolism	Arg & Pro	Metabolism;Amino acid metabolism	0	34	7	823	1
mmu00340	Histidine metabolism	His	Metabolism;Amino acid metabolism	0	20	7	823	1
mmu00350	Tyrosine metabolism	Tyr	Metabolism;Amino acid metabolism	0	21	7	823	1
mmu00360	Phenylalanine metabolism	Phe	Metabolism;Amino acid metabolism	0	12	7	823	1
mmu00380	Tryptophan metabolism	Trp	Metabolism;Amino acid metabolism	0	32	7	823	1
mmu00400	Phenylalanine, tyrosine and tryptophan biosynthesis	AAA synth.	Metabolism;Amino acid metabolism	0	4	7	823	1
mmu00410	beta-Alanine metabolism	beta-Ala	Metabolism;Metabolism of other amino acids	0	29	7	823	1
mmu00430	Taurine and hypotaurine metabolism	Taurine	Metabolism;Metabolism of other amino acids	0	10	7	823	1
mmu00450	Selenocompound metabolism	Selenocompound	Metabolism;Metabolism of other amino acids	0	14	7	823	1
mmu00460	Cyanoamino acid metabolism	Cyanoamino acid	Metabolism;Metabolism of other amino acids	0	4	7	823	1
mmu00471	D-Glutamine and D-glutamate metabolism	D-Gln	Metabolism;Metabolism of other amino acids	0	2	7	823	1
mmu00472	D-Arginine and D-ornithine metabolism	D-Arg	Metabolism;Metabolism of other amino acids	0	1	7	823	1
mmu00480	Glutathione metabolism	Glutathione	Metabolism;Metabolism of other amino acids	0	24	7	823	1
mmu00500	Starch and sucrose metabolism	Starch	Metabolism;Carbohydrate metabolism	2	23	7	823	0.014416
mmu00510	N-Glycan biosynthesis	N-Glycan synth.	Metabolism;Glycan biosynthesis and metabolism	0	32	7	823	1
mmu00511	Other glycan degradation	Other glycan degra.	Metabolism;Glycan biosynthesis and metabolism	0	9	7	823	1
mmu00512	Mucin type O-Glycan biosynthesis	Mucin type O-Glycan synth.	Metabolism;Glycan biosynthesis and metabolism	0	5	7	823	1
mmu00514	Other types of O-glycan biosynthesis	Other types of O-glycan synth.	Metabolism;Glycan biosynthesis and metabolism	0	14	7	823	1
mmu00520	Amino sugar and nucleotide sugar metabolism	Amino sugar	Metabolism;Carbohydrate metabolism	1	38	7	823	0.28262
mmu00524	Butirosin and neomycin biosynthesis	Butirosin & neomycin synth.	Metabolism;Biosynthesis of other secondary metabolites	0	2	7	823	1
mmu00531	Glycosaminoglycan degradation	Glycosaminoglycan degra.	Metabolism;Glycan biosynthesis and metabolism	0	13	7	823	1
mmu00532	Glycosaminoglycan biosynthesis - chondroitin sulfate / dermatan sulfate	Glycosaminoglycan synth. - chondroitin sulfate / dermatan sulfate	Metabolism;Glycan biosynthesis and metabolism	0	12	7	823	1
mmu00533	Glycosaminoglycan biosynthesis - keratan sulfate	Glycosaminoglycan synth. - keratan sulfate	Metabolism;Glycan biosynthesis and metabolism	0	9	7	823	1
mmu00534	Glycosaminoglycan biosynthesis - heparan sulfate / heparin	Glycosaminoglycan synth. - heparan sulfate / heparin	Metabolism;Glycan biosynthesis and metabolism	0	11	7	823	1
mmu00561	Glycerolipid metabolism	Glycerolipid	Metabolism;Lipid metabolism	0	23	7	823	1
mmu00562	Inositol phosphate metabolism	Inositol-P	Metabolism;Carbohydrate metabolism	2	34	7	823	0.0305531
mmu00563	Glycosylphosphatidylinositol(GPI)-anchor biosynthesis	Glycosylphosphatidylinositol(GPI)-anchor synth.	Metabolism;Glycan biosynthesis and metabolism	0	3	7	823	1
mmu00564	Glycerophospholipid metabolism	Glycerophospholipid	Metabolism;Lipid metabolism	0	34	7	823	1
mmu00565	Ether lipid metabolism	Ether lipid	Metabolism;Lipid metabolism	0	16	7	823	1
mmu00590	Arachidonic acid metabolism	Arachidonate	Metabolism;Lipid metabolism	0	28	7	823	1
mmu00591	Linoleic acid metabolism	Linoleic acid	Metabolism;Lipid metabolism	0	5	7	823	1
mmu00592	alpha-Linolenic acid metabolism	alpha-Linolenate	Metabolism;Lipid metabolism	0	5	7	823	1
mmu00600	Sphingolipid metabolism	Sphingolipid	Metabolism;Lipid metabolism	0	20	7	823	1
mmu00601	Glycosphingolipid biosynthesis - lacto and neolacto series	Glycosphingolipid synth. - lacto & neolacto series	Metabolism;Glycan biosynthesis and metabolism	0	15	7	823	1
mmu00603	Glycosphingolipid biosynthesis - globo series	Glycosphingolipid synth. - globo series	Metabolism;Glycan biosynthesis and metabolism	0	9	7	823	1
mmu00604	Glycosphingolipid biosynthesis - ganglio series	Glycosphingolipid synth. - ganglio series	Metabolism;Glycan biosynthesis and metabolism	0	8	7	823	1
mmu00620	Pyruvate metabolism	Pyruvate	Metabolism;Carbohydrate metabolism	0	26	7	823	1
mmu00630	Glyoxylate and dicarboxylate metabolism	Glyoxylate	Metabolism;Carbohydrate metabolism	0	25	7	823	1
mmu00640	Propanoate metabolism	Propanoate	Metabolism;Carbohydrate metabolism	0	27	7	823	1
mmu00650	Butanoate metabolism	Butanoate	Metabolism;Carbohydrate metabolism	0	17	7	823	1
mmu00670	One carbon pool by folate		Metabolism;Metabolism of cofactors and vitamins	0	20	7	823	1
mmu00730	Thiamine metabolism	Thiamine	Metabolism;Metabolism of cofactors and vitamins	0	4	7	823	1
mmu00740	Riboflavin metabolism	Riboflavin	Metabolism;Metabolism of cofactors and vitamins	0	5	7	823	1
mmu00750	Vitamin B6 metabolism	Vitamin B6	Metabolism;Metabolism of cofactors and vitamins	0	5	7	823	1
mmu00760	Nicotinate and nicotinamide metabolism	Nicotinate	Metabolism;Metabolism of cofactors and vitamins	1	18	7	823	0.143903
mmu00770	Pantothenate and CoA biosynthesis	Pantothenate & CoA synth.	Metabolism;Metabolism of cofactors and vitamins	0	14	7	823	1
mmu00780	Biotin metabolism	Biotin	Metabolism;Metabolism of cofactors and vitamins	0	6	7	823	1
mmu00785	Lipoic acid metabolism	Lipoic acid	Metabolism;Metabolism of cofactors and vitamins	0	2	7	823	1
mmu00790	Folate biosynthesis	Folate synth.	Metabolism;Metabolism of cofactors and vitamins	0	11	7	823	1
mmu00830	Retinol metabolism	Retinol	Metabolism;Metabolism of cofactors and vitamins	0	18	7	823	1
mmu00860	Porphyrin and chlorophyll metabolism	Porphyrin	Metabolism;Metabolism of cofactors and vitamins	0	18	7	823	1
mmu00900	Terpenoid backbone biosynthesis	Terpenoid backbone synth.	Metabolism;Metabolism of terpenoids and polyketides	0	18	7	823	1
mmu00910	Nitrogen metabolism	Nitrogen	Metabolism;Energy metabolism	0	4	7	823	1
mmu00920	Sulfur metabolism	Sulfur	Metabolism;Energy metabolism	0	8	7	823	1
mmu00980	Metabolism of xenobiotics by cytochrome P450		Metabolism;Xenobiotics biodegradation and metabolism	0	15	7	823	1
mmu00982	Drug metabolism - cytochrome P450	Drug - cytochrome P450	Metabolism;Xenobiotics biodegradation and metabolism	0	10	7	823	1
mmu00983	Drug metabolism - other enzymes	Drug - other enzymes	Metabolism;Xenobiotics biodegradation and metabolism	0	23	7	823	1
mmu01040	Biosynthesis of unsaturated fatty acids	Synth. of unsaturated FA	Metabolism;Lipid metabolism	0	13	7	823	1
mmu01100	Metabolic pathways	Metabolics	Metabolism;Global and overview maps	6	654	7	823	0.561666
mmu01200	Carbon metabolism	Carbon	Metabolism;Global and overview maps	0	80	7	823	1
mmu01210	2-Oxocarboxylic acid metabolism	2-Oxocarboxylic acid	Metabolism;Global and overview maps	0	11	7	823	1
mmu01212	Fatty acid metabolism	FA	Metabolism;Global and overview maps	0	27	7	823	1
mmu01220	Degradation of aromatic compounds	Degra. of aromatic compounds	Metabolism;Global and overview maps	0	4	7	823	1
mmu01230	Biosynthesis of amino acids	Synth. of amino acids	Metabolism;Global and overview maps	0	50	7	823	1

### Sheet: Anserine in WT mice
				Number of reactions
KEGG Pathway ID	Name	Abbreviation	Class	In pathway and regulated by anserine in wt mice	In pathway	regulated by Anserine in WT mice	All	P value
mmu00010	Glycolysis / Gluconeogenesis	Glycolysis	Metabolism;Carbohydrate metabolism	0	35	3	823	1
mmu00020	Citrate cycle (TCA cycle)	TCA cycle	Metabolism;Carbohydrate metabolism	0	17	3	823	1
mmu00030	Pentose phosphate pathway	Pentose-P	Metabolism;Carbohydrate metabolism	0	20	3	823	1
mmu00040	Pentose and glucuronate interconversions	Pentose	Metabolism;Carbohydrate metabolism	0	14	3	823	1
mmu00051	Fructose and mannose metabolism	Fructose	Metabolism;Carbohydrate metabolism	0	17	3	823	1
mmu00052	Galactose metabolism	Galactose	Metabolism;Carbohydrate metabolism	0	21	3	823	1
mmu00053	Ascorbate and aldarate metabolism	Ascorbate	Metabolism;Carbohydrate metabolism	0	9	3	823	1
mmu00061	Fatty acid biosynthesis	FA synth.	Metabolism;Lipid metabolism	0	7	3	823	1
mmu00062	Fatty acid elongation	FA elong.	Metabolism;Lipid metabolism	0	12	3	823	1
mmu00071	Fatty acid degradation	FA degra.	Metabolism;Lipid metabolism	0	22	3	823	1
mmu00072	Synthesis and degradation of ketone bodies	Ketone body	Metabolism;Lipid metabolism	0	5	3	823	1
mmu00100	Steroid biosynthesis	Steroid synth.	Metabolism;Lipid metabolism	0	19	3	823	1
mmu00120	Primary bile acid biosynthesis	Primary bile acid synth.	Metabolism;Lipid metabolism	0	20	3	823	1
mmu00130	Ubiquinone and other terpenoid-quinone biosynthesis	Ubiquinone & other terpenoid-quinone synth.	Metabolism;Metabolism of cofactors and vitamins	0	9	3	823	1
mmu00140	Steroid hormone biosynthesis	Steroid hormone synth.	Metabolism;Lipid metabolism	0	25	3	823	1
mmu00190	Oxidative phosphorylation	OXPHOS	Metabolism;Energy metabolism	0	7	3	823	1
mmu00220	Arginine biosynthesis	Arg synth.	Metabolism;Amino acid metabolism	0	13	3	823	1
mmu00230	Purine metabolism	Purine	Metabolism;Nucleotide metabolism	0	65	3	823	1
mmu00232	Caffeine metabolism	Caffeine	Metabolism;Biosynthesis of other secondary metabolites	0	5	3	823	1
mmu00240	Pyrimidine metabolism	Pyrimidine	Metabolism;Nucleotide metabolism	0	35	3	823	1
mmu00250	Alanine, aspartate and glutamate metabolism	Ala, Asp & Glu	Metabolism;Amino acid metabolism	0	34	3	823	1
mmu00260	Glycine, serine and threonine metabolism	Gly, Ser & Thr	Metabolism;Amino acid metabolism	0	41	3	823	1
mmu00270	Cysteine and methionine metabolism	Cys & Met	Metabolism;Amino acid metabolism	0	32	3	823	1
mmu00280	Valine, leucine and isoleucine degradation	BCAA degra.	Metabolism;Amino acid metabolism	0	38	3	823	1
mmu00290	Valine, leucine and isoleucine biosynthesis	BCAA synth.	Metabolism;Amino acid metabolism	0	3	3	823	1
mmu00300	Lysine biosynthesis	Lys synth.	Metabolism;Amino acid metabolism	0	5	3	823	1
mmu00310	Lysine degradation	Lys degra.	Metabolism;Amino acid metabolism	0	26	3	823	1
mmu00330	Arginine and proline metabolism	Arg & Pro	Metabolism;Amino acid metabolism	2	34	3	823	0.00484628
mmu00340	Histidine metabolism	His	Metabolism;Amino acid metabolism	3	20	3	823	1.23152e-05
mmu00350	Tyrosine metabolism	Tyr	Metabolism;Amino acid metabolism	0	21	3	823	1
mmu00360	Phenylalanine metabolism	Phe	Metabolism;Amino acid metabolism	0	12	3	823	1
mmu00380	Tryptophan metabolism	Trp	Metabolism;Amino acid metabolism	0	32	3	823	1
mmu00400	Phenylalanine, tyrosine and tryptophan biosynthesis	AAA synth.	Metabolism;Amino acid metabolism	0	4	3	823	1
mmu00410	beta-Alanine metabolism	beta-Ala	Metabolism;Metabolism of other amino acids	2	29	3	823	0.00352191
mmu00430	Taurine and hypotaurine metabolism	Taurine	Metabolism;Metabolism of other amino acids	0	10	3	823	1
mmu00450	Selenocompound metabolism	Selenocompound	Metabolism;Metabolism of other amino acids	0	14	3	823	1
mmu00460	Cyanoamino acid metabolism	Cyanoamino acid	Metabolism;Metabolism of other amino acids	0	4	3	823	1
mmu00471	D-Glutamine and D-glutamate metabolism	D-Gln	Metabolism;Metabolism of other amino acids	0	2	3	823	1
mmu00472	D-Arginine and D-ornithine metabolism	D-Arg	Metabolism;Metabolism of other amino acids	0	1	3	823	1
mmu00480	Glutathione metabolism	Glutathione	Metabolism;Metabolism of other amino acids	0	24	3	823	1
mmu00500	Starch and sucrose metabolism	Starch	Metabolism;Carbohydrate metabolism	0	23	3	823	1
mmu00510	N-Glycan biosynthesis	N-Glycan synth.	Metabolism;Glycan biosynthesis and metabolism	0	32	3	823	1
mmu00511	Other glycan degradation	Other glycan degra.	Metabolism;Glycan biosynthesis and metabolism	0	9	3	823	1
mmu00512	Mucin type O-Glycan biosynthesis	Mucin type O-Glycan synth.	Metabolism;Glycan biosynthesis and metabolism	0	5	3	823	1
mmu00514	Other types of O-glycan biosynthesis	Other types of O-glycan synth.	Metabolism;Glycan biosynthesis and metabolism	0	14	3	823	1
mmu00520	Amino sugar and nucleotide sugar metabolism	Amino sugar	Metabolism;Carbohydrate metabolism	0	38	3	823	1
mmu00524	Butirosin and neomycin biosynthesis	Butirosin & neomycin synth.	Metabolism;Biosynthesis of other secondary metabolites	0	2	3	823	1
mmu00531	Glycosaminoglycan degradation	Glycosaminoglycan degra.	Metabolism;Glycan biosynthesis and metabolism	0	13	3	823	1
mmu00532	Glycosaminoglycan biosynthesis - chondroitin sulfate / dermatan sulfate	Glycosaminoglycan synth. - chondroitin sulfate / dermatan sulfate	Metabolism;Glycan biosynthesis and metabolism	0	12	3	823	1
mmu00533	Glycosaminoglycan biosynthesis - keratan sulfate	Glycosaminoglycan synth. - keratan sulfate	Metabolism;Glycan biosynthesis and metabolism	0	9	3	823	1
mmu00534	Glycosaminoglycan biosynthesis - heparan sulfate / heparin	Glycosaminoglycan synth. - heparan sulfate / heparin	Metabolism;Glycan biosynthesis and metabolism	0	11	3	823	1
mmu00561	Glycerolipid metabolism	Glycerolipid	Metabolism;Lipid metabolism	0	23	3	823	1
mmu00562	Inositol phosphate metabolism	Inositol-P	Metabolism;Carbohydrate metabolism	0	34	3	823	1
mmu00563	Glycosylphosphatidylinositol(GPI)-anchor biosynthesis	Glycosylphosphatidylinositol(GPI)-anchor synth.	Metabolism;Glycan biosynthesis and metabolism	0	3	3	823	1
mmu00564	Glycerophospholipid metabolism	Glycerophospholipid	Metabolism;Lipid metabolism	0	34	3	823	1
mmu00565	Ether lipid metabolism	Ether lipid	Metabolism;Lipid metabolism	0	16	3	823	1
mmu00590	Arachidonic acid metabolism	Arachidonate	Metabolism;Lipid metabolism	0	28	3	823	1
mmu00591	Linoleic acid metabolism	Linoleic acid	Metabolism;Lipid metabolism	0	5	3	823	1
mmu00592	alpha-Linolenic acid metabolism	alpha-Linolenate	Metabolism;Lipid metabolism	0	5	3	823	1
mmu00600	Sphingolipid metabolism	Sphingolipid	Metabolism;Lipid metabolism	0	20	3	823	1
mmu00601	Glycosphingolipid biosynthesis - lacto and neolacto series	Glycosphingolipid synth. - lacto & neolacto series	Metabolism;Glycan biosynthesis and metabolism	0	15	3	823	1
mmu00603	Glycosphingolipid biosynthesis - globo series	Glycosphingolipid synth. - globo series	Metabolism;Glycan biosynthesis and metabolism	0	9	3	823	1
mmu00604	Glycosphingolipid biosynthesis - ganglio series	Glycosphingolipid synth. - ganglio series	Metabolism;Glycan biosynthesis and metabolism	0	8	3	823	1
mmu00620	Pyruvate metabolism	Pyruvate	Metabolism;Carbohydrate metabolism	0	26	3	823	1
mmu00630	Glyoxylate and dicarboxylate metabolism	Glyoxylate	Metabolism;Carbohydrate metabolism	0	25	3	823	1
mmu00640	Propanoate metabolism	Propanoate	Metabolism;Carbohydrate metabolism	0	27	3	823	1
mmu00650	Butanoate metabolism	Butanoate	Metabolism;Carbohydrate metabolism	0	17	3	823	1
mmu00670	One carbon pool by folate		Metabolism;Metabolism of cofactors and vitamins	0	20	3	823	1
mmu00730	Thiamine metabolism	Thiamine	Metabolism;Metabolism of cofactors and vitamins	0	4	3	823	1
mmu00740	Riboflavin metabolism	Riboflavin	Metabolism;Metabolism of cofactors and vitamins	0	5	3	823	1
mmu00750	Vitamin B6 metabolism	Vitamin B6	Metabolism;Metabolism of cofactors and vitamins	0	5	3	823	1
mmu00760	Nicotinate and nicotinamide metabolism	Nicotinate	Metabolism;Metabolism of cofactors and vitamins	0	18	3	823	1
mmu00770	Pantothenate and CoA biosynthesis	Pantothenate & CoA synth.	Metabolism;Metabolism of cofactors and vitamins	0	14	3	823	1
mmu00780	Biotin metabolism	Biotin	Metabolism;Metabolism of cofactors and vitamins	0	6	3	823	1
mmu00785	Lipoic acid metabolism	Lipoic acid	Metabolism;Metabolism of cofactors and vitamins	0	2	3	823	1
mmu00790	Folate biosynthesis	Folate synth.	Metabolism;Metabolism of cofactors and vitamins	0	11	3	823	1
mmu00830	Retinol metabolism	Retinol	Metabolism;Metabolism of cofactors and vitamins	0	18	3	823	1
mmu00860	Porphyrin and chlorophyll metabolism	Porphyrin	Metabolism;Metabolism of cofactors and vitamins	0	18	3	823	1
mmu00900	Terpenoid backbone biosynthesis	Terpenoid backbone synth.	Metabolism;Metabolism of terpenoids and polyketides	0	18	3	823	1
mmu00910	Nitrogen metabolism	Nitrogen	Metabolism;Energy metabolism	0	4	3	823	1
mmu00920	Sulfur metabolism	Sulfur	Metabolism;Energy metabolism	0	8	3	823	1
mmu00980	Metabolism of xenobiotics by cytochrome P450		Metabolism;Xenobiotics biodegradation and metabolism	0	15	3	823	1
mmu00982	Drug metabolism - cytochrome P450	Drug - cytochrome P450	Metabolism;Xenobiotics biodegradation and metabolism	0	10	3	823	1
mmu00983	Drug metabolism - other enzymes	Drug - other enzymes	Metabolism;Xenobiotics biodegradation and metabolism	0	23	3	823	1
mmu01040	Biosynthesis of unsaturated fatty acids	Synth. of unsaturated FA	Metabolism;Lipid metabolism	0	13	3	823	1
mmu01100	Metabolic pathways	Metabolics	Metabolism;Global and overview maps	1	654	3	823	0.991463
mmu01200	Carbon metabolism	Carbon	Metabolism;Global and overview maps	0	80	3	823	1
mmu01210	2-Oxocarboxylic acid metabolism	2-Oxocarboxylic acid	Metabolism;Global and overview maps	0	11	3	823	1
mmu01212	Fatty acid metabolism	FA	Metabolism;Global and overview maps	0	27	3	823	1
mmu01220	Degradation of aromatic compounds	Degra. of aromatic compounds	Metabolism;Global and overview maps	0	4	3	823	1
mmu01230	Biosynthesis of amino acids	Synth. of amino acids	Metabolism;Global and overview maps	0	50	3	823	1

### Sheet: 5-Oxoproline in WT mice
				Number of reactions
KEGG Pathway ID	Name	Abbreviation	Class	In pathway and regulated by 5-oxoproline in wt mice	In pathway	regulated by 5-Oxoproline in WT mice	All	P value
mmu00010	Glycolysis / Gluconeogenesis	Glycolysis	Metabolism;Carbohydrate metabolism	0	35	3	823	1
mmu00020	Citrate cycle (TCA cycle)	TCA cycle	Metabolism;Carbohydrate metabolism	0	17	3	823	1
mmu00030	Pentose phosphate pathway	Pentose-P	Metabolism;Carbohydrate metabolism	0	20	3	823	1
mmu00040	Pentose and glucuronate interconversions	Pentose	Metabolism;Carbohydrate metabolism	0	14	3	823	1
mmu00051	Fructose and mannose metabolism	Fructose	Metabolism;Carbohydrate metabolism	0	17	3	823	1
mmu00052	Galactose metabolism	Galactose	Metabolism;Carbohydrate metabolism	0	21	3	823	1
mmu00053	Ascorbate and aldarate metabolism	Ascorbate	Metabolism;Carbohydrate metabolism	0	9	3	823	1
mmu00061	Fatty acid biosynthesis	FA synth.	Metabolism;Lipid metabolism	0	7	3	823	1
mmu00062	Fatty acid elongation	FA elong.	Metabolism;Lipid metabolism	0	12	3	823	1
mmu00071	Fatty acid degradation	FA degra.	Metabolism;Lipid metabolism	0	22	3	823	1
mmu00072	Synthesis and degradation of ketone bodies	Ketone body	Metabolism;Lipid metabolism	0	5	3	823	1
mmu00100	Steroid biosynthesis	Steroid synth.	Metabolism;Lipid metabolism	0	19	3	823	1
mmu00120	Primary bile acid biosynthesis	Primary bile acid synth.	Metabolism;Lipid metabolism	0	20	3	823	1
mmu00130	Ubiquinone and other terpenoid-quinone biosynthesis	Ubiquinone & other terpenoid-quinone synth.	Metabolism;Metabolism of cofactors and vitamins	0	9	3	823	1
mmu00140	Steroid hormone biosynthesis	Steroid hormone synth.	Metabolism;Lipid metabolism	0	25	3	823	1
mmu00190	Oxidative phosphorylation	OXPHOS	Metabolism;Energy metabolism	0	7	3	823	1
mmu00220	Arginine biosynthesis	Arg synth.	Metabolism;Amino acid metabolism	0	13	3	823	1
mmu00230	Purine metabolism	Purine	Metabolism;Nucleotide metabolism	0	65	3	823	1
mmu00232	Caffeine metabolism	Caffeine	Metabolism;Biosynthesis of other secondary metabolites	0	5	3	823	1
mmu00240	Pyrimidine metabolism	Pyrimidine	Metabolism;Nucleotide metabolism	0	35	3	823	1
mmu00250	Alanine, aspartate and glutamate metabolism	Ala, Asp & Glu	Metabolism;Amino acid metabolism	1	34	3	823	0.119026
mmu00260	Glycine, serine and threonine metabolism	Gly, Ser & Thr	Metabolism;Amino acid metabolism	0	41	3	823	1
mmu00270	Cysteine and methionine metabolism	Cys & Met	Metabolism;Amino acid metabolism	0	32	3	823	1
mmu00280	Valine, leucine and isoleucine degradation	BCAA degra.	Metabolism;Amino acid metabolism	0	38	3	823	1
mmu00290	Valine, leucine and isoleucine biosynthesis	BCAA synth.	Metabolism;Amino acid metabolism	0	3	3	823	1
mmu00300	Lysine biosynthesis	Lys synth.	Metabolism;Amino acid metabolism	0	5	3	823	1
mmu00310	Lysine degradation	Lys degra.	Metabolism;Amino acid metabolism	0	26	3	823	1
mmu00330	Arginine and proline metabolism	Arg & Pro	Metabolism;Amino acid metabolism	0	34	3	823	1
mmu00340	Histidine metabolism	His	Metabolism;Amino acid metabolism	0	20	3	823	1
mmu00350	Tyrosine metabolism	Tyr	Metabolism;Amino acid metabolism	0	21	3	823	1
mmu00360	Phenylalanine metabolism	Phe	Metabolism;Amino acid metabolism	0	12	3	823	1
mmu00380	Tryptophan metabolism	Trp	Metabolism;Amino acid metabolism	0	32	3	823	1
mmu00400	Phenylalanine, tyrosine and tryptophan biosynthesis	AAA synth.	Metabolism;Amino acid metabolism	0	4	3	823	1
mmu00410	beta-Alanine metabolism	beta-Ala	Metabolism;Metabolism of other amino acids	0	29	3	823	1
mmu00430	Taurine and hypotaurine metabolism	Taurine	Metabolism;Metabolism of other amino acids	0	10	3	823	1
mmu00450	Selenocompound metabolism	Selenocompound	Metabolism;Metabolism of other amino acids	0	14	3	823	1
mmu00460	Cyanoamino acid metabolism	Cyanoamino acid	Metabolism;Metabolism of other amino acids	0	4	3	823	1
mmu00471	D-Glutamine and D-glutamate metabolism	D-Gln	Metabolism;Metabolism of other amino acids	0	2	3	823	1
mmu00472	D-Arginine and D-ornithine metabolism	D-Arg	Metabolism;Metabolism of other amino acids	0	1	3	823	1
mmu00480	Glutathione metabolism	Glutathione	Metabolism;Metabolism of other amino acids	2	24	3	823	0.00240414
mmu00500	Starch and sucrose metabolism	Starch	Metabolism;Carbohydrate metabolism	0	23	3	823	1
mmu00510	N-Glycan biosynthesis	N-Glycan synth.	Metabolism;Glycan biosynthesis and metabolism	0	32	3	823	1
mmu00511	Other glycan degradation	Other glycan degra.	Metabolism;Glycan biosynthesis and metabolism	0	9	3	823	1
mmu00512	Mucin type O-Glycan biosynthesis	Mucin type O-Glycan synth.	Metabolism;Glycan biosynthesis and metabolism	0	5	3	823	1
mmu00514	Other types of O-glycan biosynthesis	Other types of O-glycan synth.	Metabolism;Glycan biosynthesis and metabolism	0	14	3	823	1
mmu00520	Amino sugar and nucleotide sugar metabolism	Amino sugar	Metabolism;Carbohydrate metabolism	0	38	3	823	1
mmu00524	Butirosin and neomycin biosynthesis	Butirosin & neomycin synth.	Metabolism;Biosynthesis of other secondary metabolites	0	2	3	823	1
mmu00531	Glycosaminoglycan degradation	Glycosaminoglycan degra.	Metabolism;Glycan biosynthesis and metabolism	0	13	3	823	1
mmu00532	Glycosaminoglycan biosynthesis - chondroitin sulfate / dermatan sulfate	Glycosaminoglycan synth. - chondroitin sulfate / dermatan sulfate	Metabolism;Glycan biosynthesis and metabolism	0	12	3	823	1
mmu00533	Glycosaminoglycan biosynthesis - keratan sulfate	Glycosaminoglycan synth. - keratan sulfate	Metabolism;Glycan biosynthesis and metabolism	0	9	3	823	1
mmu00534	Glycosaminoglycan biosynthesis - heparan sulfate / heparin	Glycosaminoglycan synth. - heparan sulfate / heparin	Metabolism;Glycan biosynthesis and metabolism	0	11	3	823	1
mmu00561	Glycerolipid metabolism	Glycerolipid	Metabolism;Lipid metabolism	0	23	3	823	1
mmu00562	Inositol phosphate metabolism	Inositol-P	Metabolism;Carbohydrate metabolism	0	34	3	823	1
mmu00563	Glycosylphosphatidylinositol(GPI)-anchor biosynthesis	Glycosylphosphatidylinositol(GPI)-anchor synth.	Metabolism;Glycan biosynthesis and metabolism	0	3	3	823	1
mmu00564	Glycerophospholipid metabolism	Glycerophospholipid	Metabolism;Lipid metabolism	0	34	3	823	1
mmu00565	Ether lipid metabolism	Ether lipid	Metabolism;Lipid metabolism	0	16	3	823	1
mmu00590	Arachidonic acid metabolism	Arachidonate	Metabolism;Lipid metabolism	0	28	3	823	1
mmu00591	Linoleic acid metabolism	Linoleic acid	Metabolism;Lipid metabolism	0	5	3	823	1
mmu00592	alpha-Linolenic acid metabolism	alpha-Linolenate	Metabolism;Lipid metabolism	0	5	3	823	1
mmu00600	Sphingolipid metabolism	Sphingolipid	Metabolism;Lipid metabolism	0	20	3	823	1
mmu00601	Glycosphingolipid biosynthesis - lacto and neolacto series	Glycosphingolipid synth. - lacto & neolacto series	Metabolism;Glycan biosynthesis and metabolism	0	15	3	823	1
mmu00603	Glycosphingolipid biosynthesis - globo series	Glycosphingolipid synth. - globo series	Metabolism;Glycan biosynthesis and metabolism	0	9	3	823	1
mmu00604	Glycosphingolipid biosynthesis - ganglio series	Glycosphingolipid synth. - ganglio series	Metabolism;Glycan biosynthesis and metabolism	0	8	3	823	1
mmu00620	Pyruvate metabolism	Pyruvate	Metabolism;Carbohydrate metabolism	0	26	3	823	1
mmu00630	Glyoxylate and dicarboxylate metabolism	Glyoxylate	Metabolism;Carbohydrate metabolism	0	25	3	823	1
mmu00640	Propanoate metabolism	Propanoate	Metabolism;Carbohydrate metabolism	0	27	3	823	1
mmu00650	Butanoate metabolism	Butanoate	Metabolism;Carbohydrate metabolism	0	17	3	823	1
mmu00670	One carbon pool by folate		Metabolism;Metabolism of cofactors and vitamins	0	20	3	823	1
mmu00730	Thiamine metabolism	Thiamine	Metabolism;Metabolism of cofactors and vitamins	0	4	3	823	1
mmu00740	Riboflavin metabolism	Riboflavin	Metabolism;Metabolism of cofactors and vitamins	0	5	3	823	1
mmu00750	Vitamin B6 metabolism	Vitamin B6	Metabolism;Metabolism of cofactors and vitamins	0	5	3	823	1
mmu00760	Nicotinate and nicotinamide metabolism	Nicotinate	Metabolism;Metabolism of cofactors and vitamins	0	18	3	823	1
mmu00770	Pantothenate and CoA biosynthesis	Pantothenate & CoA synth.	Metabolism;Metabolism of cofactors and vitamins	0	14	3	823	1
mmu00780	Biotin metabolism	Biotin	Metabolism;Metabolism of cofactors and vitamins	0	6	3	823	1
mmu00785	Lipoic acid metabolism	Lipoic acid	Metabolism;Metabolism of cofactors and vitamins	0	2	3	823	1
mmu00790	Folate biosynthesis	Folate synth.	Metabolism;Metabolism of cofactors and vitamins	0	11	3	823	1
mmu00830	Retinol metabolism	Retinol	Metabolism;Metabolism of cofactors and vitamins	0	18	3	823	1
mmu00860	Porphyrin and chlorophyll metabolism	Porphyrin	Metabolism;Metabolism of cofactors and vitamins	0	18	3	823	1
mmu00900	Terpenoid backbone biosynthesis	Terpenoid backbone synth.	Metabolism;Metabolism of terpenoids and polyketides	0	18	3	823	1
mmu00910	Nitrogen metabolism	Nitrogen	Metabolism;Energy metabolism	0	4	3	823	1
mmu00920	Sulfur metabolism	Sulfur	Metabolism;Energy metabolism	0	8	3	823	1
mmu00980	Metabolism of xenobiotics by cytochrome P450		Metabolism;Xenobiotics biodegradation and metabolism	0	15	3	823	1
mmu00982	Drug metabolism - cytochrome P450	Drug - cytochrome P450	Metabolism;Xenobiotics biodegradation and metabolism	0	10	3	823	1
mmu00983	Drug metabolism - other enzymes	Drug - other enzymes	Metabolism;Xenobiotics biodegradation and metabolism	0	23	3	823	1
mmu01040	Biosynthesis of unsaturated fatty acids	Synth. of unsaturated FA	Metabolism;Lipid metabolism	0	13	3	823	1
mmu01100	Metabolic pathways	Metabolics	Metabolism;Global and overview maps	1	654	3	823	0.991463
mmu01200	Carbon metabolism	Carbon	Metabolism;Global and overview maps	0	80	3	823	1
mmu01210	2-Oxocarboxylic acid metabolism	2-Oxocarboxylic acid	Metabolism;Global and overview maps	0	11	3	823	1
mmu01212	Fatty acid metabolism	FA	Metabolism;Global and overview maps	0	27	3	823	1
mmu01220	Degradation of aromatic compounds	Degra. of aromatic compounds	Metabolism;Global and overview maps	0	4	3	823	1
mmu01230	Biosynthesis of amino acids	Synth. of amino acids	Metabolism;Global and overview maps	0	50	3	823	1

### Sheet: 2-Aminobutanoate in WT mice
				Number of reactions
KEGG Pathway ID	Name	Abbreviation	Class	In pathway and regulated by 2-aminobutanoate in wt mice	In pathway	regulated by 2-Aminobutanoate in WT mice	All	P value
mmu00010	Glycolysis / Gluconeogenesis	Glycolysis	Metabolism;Carbohydrate metabolism	0	35	3	823	1
mmu00020	Citrate cycle (TCA cycle)	TCA cycle	Metabolism;Carbohydrate metabolism	0	17	3	823	1
mmu00030	Pentose phosphate pathway	Pentose-P	Metabolism;Carbohydrate metabolism	0	20	3	823	1
mmu00040	Pentose and glucuronate interconversions	Pentose	Metabolism;Carbohydrate metabolism	0	14	3	823	1
mmu00051	Fructose and mannose metabolism	Fructose	Metabolism;Carbohydrate metabolism	0	17	3	823	1
mmu00052	Galactose metabolism	Galactose	Metabolism;Carbohydrate metabolism	0	21	3	823	1
mmu00053	Ascorbate and aldarate metabolism	Ascorbate	Metabolism;Carbohydrate metabolism	0	9	3	823	1
mmu00061	Fatty acid biosynthesis	FA synth.	Metabolism;Lipid metabolism	0	7	3	823	1
mmu00062	Fatty acid elongation	FA elong.	Metabolism;Lipid metabolism	0	12	3	823	1
mmu00071	Fatty acid degradation	FA degra.	Metabolism;Lipid metabolism	0	22	3	823	1
mmu00072	Synthesis and degradation of ketone bodies	Ketone body	Metabolism;Lipid metabolism	0	5	3	823	1
mmu00100	Steroid biosynthesis	Steroid synth.	Metabolism;Lipid metabolism	0	19	3	823	1
mmu00120	Primary bile acid biosynthesis	Primary bile acid synth.	Metabolism;Lipid metabolism	0	20	3	823	1
mmu00130	Ubiquinone and other terpenoid-quinone biosynthesis	Ubiquinone & other terpenoid-quinone synth.	Metabolism;Metabolism of cofactors and vitamins	0	9	3	823	1
mmu00140	Steroid hormone biosynthesis	Steroid hormone synth.	Metabolism;Lipid metabolism	0	25	3	823	1
mmu00190	Oxidative phosphorylation	OXPHOS	Metabolism;Energy metabolism	0	7	3	823	1
mmu00220	Arginine biosynthesis	Arg synth.	Metabolism;Amino acid metabolism	0	13	3	823	1
mmu00230	Purine metabolism	Purine	Metabolism;Nucleotide metabolism	0	65	3	823	1
mmu00232	Caffeine metabolism	Caffeine	Metabolism;Biosynthesis of other secondary metabolites	0	5	3	823	1
mmu00240	Pyrimidine metabolism	Pyrimidine	Metabolism;Nucleotide metabolism	0	35	3	823	1
mmu00250	Alanine, aspartate and glutamate metabolism	Ala, Asp & Glu	Metabolism;Amino acid metabolism	1	34	3	823	0.119026
mmu00260	Glycine, serine and threonine metabolism	Gly, Ser & Thr	Metabolism;Amino acid metabolism	1	41	3	823	0.142296
mmu00270	Cysteine and methionine metabolism	Cys & Met	Metabolism;Amino acid metabolism	3	32	3	823	5.35819e-05
mmu00280	Valine, leucine and isoleucine degradation	BCAA degra.	Metabolism;Amino acid metabolism	2	38	3	823	0.00605271
mmu00290	Valine, leucine and isoleucine biosynthesis	BCAA synth.	Metabolism;Amino acid metabolism	1	3	3	823	0.010909
mmu00300	Lysine biosynthesis	Lys synth.	Metabolism;Amino acid metabolism	0	5	3	823	1
mmu00310	Lysine degradation	Lys degra.	Metabolism;Amino acid metabolism	0	26	3	823	1
mmu00330	Arginine and proline metabolism	Arg & Pro	Metabolism;Amino acid metabolism	0	34	3	823	1
mmu00340	Histidine metabolism	His	Metabolism;Amino acid metabolism	0	20	3	823	1
mmu00350	Tyrosine metabolism	Tyr	Metabolism;Amino acid metabolism	0	21	3	823	1
mmu00360	Phenylalanine metabolism	Phe	Metabolism;Amino acid metabolism	0	12	3	823	1
mmu00380	Tryptophan metabolism	Trp	Metabolism;Amino acid metabolism	0	32	3	823	1
mmu00400	Phenylalanine, tyrosine and tryptophan biosynthesis	AAA synth.	Metabolism;Amino acid metabolism	0	4	3	823	1
mmu00410	beta-Alanine metabolism	beta-Ala	Metabolism;Metabolism of other amino acids	0	29	3	823	1
mmu00430	Taurine and hypotaurine metabolism	Taurine	Metabolism;Metabolism of other amino acids	0	10	3	823	1
mmu00450	Selenocompound metabolism	Selenocompound	Metabolism;Metabolism of other amino acids	0	14	3	823	1
mmu00460	Cyanoamino acid metabolism	Cyanoamino acid	Metabolism;Metabolism of other amino acids	0	4	3	823	1
mmu00471	D-Glutamine and D-glutamate metabolism	D-Gln	Metabolism;Metabolism of other amino acids	0	2	3	823	1
mmu00472	D-Arginine and D-ornithine metabolism	D-Arg	Metabolism;Metabolism of other amino acids	0	1	3	823	1
mmu00480	Glutathione metabolism	Glutathione	Metabolism;Metabolism of other amino acids	1	24	3	823	0.0850588
mmu00500	Starch and sucrose metabolism	Starch	Metabolism;Carbohydrate metabolism	0	23	3	823	1
mmu00510	N-Glycan biosynthesis	N-Glycan synth.	Metabolism;Glycan biosynthesis and metabolism	0	32	3	823	1
mmu00511	Other glycan degradation	Other glycan degra.	Metabolism;Glycan biosynthesis and metabolism	0	9	3	823	1
mmu00512	Mucin type O-Glycan biosynthesis	Mucin type O-Glycan synth.	Metabolism;Glycan biosynthesis and metabolism	0	5	3	823	1
mmu00514	Other types of O-glycan biosynthesis	Other types of O-glycan synth.	Metabolism;Glycan biosynthesis and metabolism	0	14	3	823	1
mmu00520	Amino sugar and nucleotide sugar metabolism	Amino sugar	Metabolism;Carbohydrate metabolism	0	38	3	823	1
mmu00524	Butirosin and neomycin biosynthesis	Butirosin & neomycin synth.	Metabolism;Biosynthesis of other secondary metabolites	0	2	3	823	1
mmu00531	Glycosaminoglycan degradation	Glycosaminoglycan degra.	Metabolism;Glycan biosynthesis and metabolism	0	13	3	823	1
mmu00532	Glycosaminoglycan biosynthesis - chondroitin sulfate / dermatan sulfate	Glycosaminoglycan synth. - chondroitin sulfate / dermatan sulfate	Metabolism;Glycan biosynthesis and metabolism	0	12	3	823	1
mmu00533	Glycosaminoglycan biosynthesis - keratan sulfate	Glycosaminoglycan synth. - keratan sulfate	Metabolism;Glycan biosynthesis and metabolism	0	9	3	823	1
mmu00534	Glycosaminoglycan biosynthesis - heparan sulfate / heparin	Glycosaminoglycan synth. - heparan sulfate / heparin	Metabolism;Glycan biosynthesis and metabolism	0	11	3	823	1
mmu00561	Glycerolipid metabolism	Glycerolipid	Metabolism;Lipid metabolism	0	23	3	823	1
mmu00562	Inositol phosphate metabolism	Inositol-P	Metabolism;Carbohydrate metabolism	0	34	3	823	1
mmu00563	Glycosylphosphatidylinositol(GPI)-anchor biosynthesis	Glycosylphosphatidylinositol(GPI)-anchor synth.	Metabolism;Glycan biosynthesis and metabolism	0	3	3	823	1
mmu00564	Glycerophospholipid metabolism	Glycerophospholipid	Metabolism;Lipid metabolism	0	34	3	823	1
mmu00565	Ether lipid metabolism	Ether lipid	Metabolism;Lipid metabolism	0	16	3	823	1
mmu00590	Arachidonic acid metabolism	Arachidonate	Metabolism;Lipid metabolism	0	28	3	823	1
mmu00591	Linoleic acid metabolism	Linoleic acid	Metabolism;Lipid metabolism	0	5	3	823	1
mmu00592	alpha-Linolenic acid metabolism	alpha-Linolenate	Metabolism;Lipid metabolism	0	5	3	823	1
mmu00600	Sphingolipid metabolism	Sphingolipid	Metabolism;Lipid metabolism	0	20	3	823	1
mmu00601	Glycosphingolipid biosynthesis - lacto and neolacto series	Glycosphingolipid synth. - lacto & neolacto series	Metabolism;Glycan biosynthesis and metabolism	0	15	3	823	1
mmu00603	Glycosphingolipid biosynthesis - globo series	Glycosphingolipid synth. - globo series	Metabolism;Glycan biosynthesis and metabolism	0	9	3	823	1
mmu00604	Glycosphingolipid biosynthesis - ganglio series	Glycosphingolipid synth. - ganglio series	Metabolism;Glycan biosynthesis and metabolism	0	8	3	823	1
mmu00620	Pyruvate metabolism	Pyruvate	Metabolism;Carbohydrate metabolism	0	26	3	823	1
mmu00630	Glyoxylate and dicarboxylate metabolism	Glyoxylate	Metabolism;Carbohydrate metabolism	1	25	3	823	0.0884941
mmu00640	Propanoate metabolism	Propanoate	Metabolism;Carbohydrate metabolism	0	27	3	823	1
mmu00650	Butanoate metabolism	Butanoate	Metabolism;Carbohydrate metabolism	0	17	3	823	1
mmu00670	One carbon pool by folate		Metabolism;Metabolism of cofactors and vitamins	0	20	3	823	1
mmu00730	Thiamine metabolism	Thiamine	Metabolism;Metabolism of cofactors and vitamins	0	4	3	823	1
mmu00740	Riboflavin metabolism	Riboflavin	Metabolism;Metabolism of cofactors and vitamins	0	5	3	823	1
mmu00750	Vitamin B6 metabolism	Vitamin B6	Metabolism;Metabolism of cofactors and vitamins	0	5	3	823	1
mmu00760	Nicotinate and nicotinamide metabolism	Nicotinate	Metabolism;Metabolism of cofactors and vitamins	0	18	3	823	1
mmu00770	Pantothenate and CoA biosynthesis	Pantothenate & CoA synth.	Metabolism;Metabolism of cofactors and vitamins	1	14	3	823	0.0502297
mmu00780	Biotin metabolism	Biotin	Metabolism;Metabolism of cofactors and vitamins	0	6	3	823	1
mmu00785	Lipoic acid metabolism	Lipoic acid	Metabolism;Metabolism of cofactors and vitamins	0	2	3	823	1
mmu00790	Folate biosynthesis	Folate synth.	Metabolism;Metabolism of cofactors and vitamins	0	11	3	823	1
mmu00830	Retinol metabolism	Retinol	Metabolism;Metabolism of cofactors and vitamins	0	18	3	823	1
mmu00860	Porphyrin and chlorophyll metabolism	Porphyrin	Metabolism;Metabolism of cofactors and vitamins	0	18	3	823	1
mmu00900	Terpenoid backbone biosynthesis	Terpenoid backbone synth.	Metabolism;Metabolism of terpenoids and polyketides	0	18	3	823	1
mmu00910	Nitrogen metabolism	Nitrogen	Metabolism;Energy metabolism	0	4	3	823	1
mmu00920	Sulfur metabolism	Sulfur	Metabolism;Energy metabolism	0	8	3	823	1
mmu00980	Metabolism of xenobiotics by cytochrome P450		Metabolism;Xenobiotics biodegradation and metabolism	0	15	3	823	1
mmu00982	Drug metabolism - cytochrome P450	Drug - cytochrome P450	Metabolism;Xenobiotics biodegradation and metabolism	0	10	3	823	1
mmu00983	Drug metabolism - other enzymes	Drug - other enzymes	Metabolism;Xenobiotics biodegradation and metabolism	0	23	3	823	1
mmu01040	Biosynthesis of unsaturated fatty acids	Synth. of unsaturated FA	Metabolism;Lipid metabolism	0	13	3	823	1
mmu01100	Metabolic pathways	Metabolics	Metabolism;Global and overview maps	3	654	3	823	0.50133
mmu01200	Carbon metabolism	Carbon	Metabolism;Global and overview maps	1	80	3	823	0.264477
mmu01210	2-Oxocarboxylic acid metabolism	2-Oxocarboxylic acid	Metabolism;Global and overview maps	1	11	3	823	0.0396112
mmu01212	Fatty acid metabolism	FA	Metabolism;Global and overview maps	0	27	3	823	1
mmu01220	Degradation of aromatic compounds	Degra. of aromatic compounds	Metabolism;Global and overview maps	0	4	3	823	1
mmu01230	Biosynthesis of amino acids	Synth. of amino acids	Metabolism;Global and overview maps	1	50	3	823	0.171607

### Sheet: 3-Aminoisobutyrate in WT mice
				Number of reactions
KEGG Pathway ID	Name	Abbreviation	Class	In pathway and regulated by 3-aminoisobutyrate in wt mice	In pathway	regulated by 3-Aminoisobutyrate in WT mice	All	P value
mmu00010	Glycolysis / Gluconeogenesis	Glycolysis	Metabolism;Carbohydrate metabolism	0	35	3	823	1
mmu00020	Citrate cycle (TCA cycle)	TCA cycle	Metabolism;Carbohydrate metabolism	0	17	3	823	1
mmu00030	Pentose phosphate pathway	Pentose-P	Metabolism;Carbohydrate metabolism	0	20	3	823	1
mmu00040	Pentose and glucuronate interconversions	Pentose	Metabolism;Carbohydrate metabolism	0	14	3	823	1
mmu00051	Fructose and mannose metabolism	Fructose	Metabolism;Carbohydrate metabolism	0	17	3	823	1
mmu00052	Galactose metabolism	Galactose	Metabolism;Carbohydrate metabolism	0	21	3	823	1
mmu00053	Ascorbate and aldarate metabolism	Ascorbate	Metabolism;Carbohydrate metabolism	0	9	3	823	1
mmu00061	Fatty acid biosynthesis	FA synth.	Metabolism;Lipid metabolism	0	7	3	823	1
mmu00062	Fatty acid elongation	FA elong.	Metabolism;Lipid metabolism	0	12	3	823	1
mmu00071	Fatty acid degradation	FA degra.	Metabolism;Lipid metabolism	0	22	3	823	1
mmu00072	Synthesis and degradation of ketone bodies	Ketone body	Metabolism;Lipid metabolism	0	5	3	823	1
mmu00100	Steroid biosynthesis	Steroid synth.	Metabolism;Lipid metabolism	0	19	3	823	1
mmu00120	Primary bile acid biosynthesis	Primary bile acid synth.	Metabolism;Lipid metabolism	0	20	3	823	1
mmu00130	Ubiquinone and other terpenoid-quinone biosynthesis	Ubiquinone & other terpenoid-quinone synth.	Metabolism;Metabolism of cofactors and vitamins	0	9	3	823	1
mmu00140	Steroid hormone biosynthesis	Steroid hormone synth.	Metabolism;Lipid metabolism	0	25	3	823	1
mmu00190	Oxidative phosphorylation	OXPHOS	Metabolism;Energy metabolism	0	7	3	823	1
mmu00220	Arginine biosynthesis	Arg synth.	Metabolism;Amino acid metabolism	0	13	3	823	1
mmu00230	Purine metabolism	Purine	Metabolism;Nucleotide metabolism	0	65	3	823	1
mmu00232	Caffeine metabolism	Caffeine	Metabolism;Biosynthesis of other secondary metabolites	0	5	3	823	1
mmu00240	Pyrimidine metabolism	Pyrimidine	Metabolism;Nucleotide metabolism	1	35	3	823	0.122376
mmu00250	Alanine, aspartate and glutamate metabolism	Ala, Asp & Glu	Metabolism;Amino acid metabolism	2	34	3	823	0.00484628
mmu00260	Glycine, serine and threonine metabolism	Gly, Ser & Thr	Metabolism;Amino acid metabolism	1	41	3	823	0.142296
mmu00270	Cysteine and methionine metabolism	Cys & Met	Metabolism;Amino acid metabolism	1	32	3	823	0.112301
mmu00280	Valine, leucine and isoleucine degradation	BCAA degra.	Metabolism;Amino acid metabolism	2	38	3	823	0.00605271
mmu00290	Valine, leucine and isoleucine biosynthesis	BCAA synth.	Metabolism;Amino acid metabolism	0	3	3	823	1
mmu00300	Lysine biosynthesis	Lys synth.	Metabolism;Amino acid metabolism	0	5	3	823	1
mmu00310	Lysine degradation	Lys degra.	Metabolism;Amino acid metabolism	0	26	3	823	1
mmu00330	Arginine and proline metabolism	Arg & Pro	Metabolism;Amino acid metabolism	0	34	3	823	1
mmu00340	Histidine metabolism	His	Metabolism;Amino acid metabolism	0	20	3	823	1
mmu00350	Tyrosine metabolism	Tyr	Metabolism;Amino acid metabolism	0	21	3	823	1
mmu00360	Phenylalanine metabolism	Phe	Metabolism;Amino acid metabolism	0	12	3	823	1
mmu00380	Tryptophan metabolism	Trp	Metabolism;Amino acid metabolism	0	32	3	823	1
mmu00400	Phenylalanine, tyrosine and tryptophan biosynthesis	AAA synth.	Metabolism;Amino acid metabolism	0	4	3	823	1
mmu00410	beta-Alanine metabolism	beta-Ala	Metabolism;Metabolism of other amino acids	2	29	3	823	0.00352191
mmu00430	Taurine and hypotaurine metabolism	Taurine	Metabolism;Metabolism of other amino acids	0	10	3	823	1
mmu00450	Selenocompound metabolism	Selenocompound	Metabolism;Metabolism of other amino acids	0	14	3	823	1
mmu00460	Cyanoamino acid metabolism	Cyanoamino acid	Metabolism;Metabolism of other amino acids	0	4	3	823	1
mmu00471	D-Glutamine and D-glutamate metabolism	D-Gln	Metabolism;Metabolism of other amino acids	0	2	3	823	1
mmu00472	D-Arginine and D-ornithine metabolism	D-Arg	Metabolism;Metabolism of other amino acids	0	1	3	823	1
mmu00480	Glutathione metabolism	Glutathione	Metabolism;Metabolism of other amino acids	0	24	3	823	1
mmu00500	Starch and sucrose metabolism	Starch	Metabolism;Carbohydrate metabolism	0	23	3	823	1
mmu00510	N-Glycan biosynthesis	N-Glycan synth.	Metabolism;Glycan biosynthesis and metabolism	0	32	3	823	1
mmu00511	Other glycan degradation	Other glycan degra.	Metabolism;Glycan biosynthesis and metabolism	0	9	3	823	1
mmu00512	Mucin type O-Glycan biosynthesis	Mucin type O-Glycan synth.	Metabolism;Glycan biosynthesis and metabolism	0	5	3	823	1
mmu00514	Other types of O-glycan biosynthesis	Other types of O-glycan synth.	Metabolism;Glycan biosynthesis and metabolism	0	14	3	823	1
mmu00520	Amino sugar and nucleotide sugar metabolism	Amino sugar	Metabolism;Carbohydrate metabolism	0	38	3	823	1
mmu00524	Butirosin and neomycin biosynthesis	Butirosin & neomycin synth.	Metabolism;Biosynthesis of other secondary metabolites	0	2	3	823	1
mmu00531	Glycosaminoglycan degradation	Glycosaminoglycan degra.	Metabolism;Glycan biosynthesis and metabolism	0	13	3	823	1
mmu00532	Glycosaminoglycan biosynthesis - chondroitin sulfate / dermatan sulfate	Glycosaminoglycan synth. - chondroitin sulfate / dermatan sulfate	Metabolism;Glycan biosynthesis and metabolism	0	12	3	823	1
mmu00533	Glycosaminoglycan biosynthesis - keratan sulfate	Glycosaminoglycan synth. - keratan sulfate	Metabolism;Glycan biosynthesis and metabolism	0	9	3	823	1
mmu00534	Glycosaminoglycan biosynthesis - heparan sulfate / heparin	Glycosaminoglycan synth. - heparan sulfate / heparin	Metabolism;Glycan biosynthesis and metabolism	0	11	3	823	1
mmu00561	Glycerolipid metabolism	Glycerolipid	Metabolism;Lipid metabolism	0	23	3	823	1
mmu00562	Inositol phosphate metabolism	Inositol-P	Metabolism;Carbohydrate metabolism	0	34	3	823	1
mmu00563	Glycosylphosphatidylinositol(GPI)-anchor biosynthesis	Glycosylphosphatidylinositol(GPI)-anchor synth.	Metabolism;Glycan biosynthesis and metabolism	0	3	3	823	1
mmu00564	Glycerophospholipid metabolism	Glycerophospholipid	Metabolism;Lipid metabolism	0	34	3	823	1
mmu00565	Ether lipid metabolism	Ether lipid	Metabolism;Lipid metabolism	0	16	3	823	1
mmu00590	Arachidonic acid metabolism	Arachidonate	Metabolism;Lipid metabolism	0	28	3	823	1
mmu00591	Linoleic acid metabolism	Linoleic acid	Metabolism;Lipid metabolism	0	5	3	823	1
mmu00592	alpha-Linolenic acid metabolism	alpha-Linolenate	Metabolism;Lipid metabolism	0	5	3	823	1
mmu00600	Sphingolipid metabolism	Sphingolipid	Metabolism;Lipid metabolism	0	20	3	823	1
mmu00601	Glycosphingolipid biosynthesis - lacto and neolacto series	Glycosphingolipid synth. - lacto & neolacto series	Metabolism;Glycan biosynthesis and metabolism	0	15	3	823	1
mmu00603	Glycosphingolipid biosynthesis - globo series	Glycosphingolipid synth. - globo series	Metabolism;Glycan biosynthesis and metabolism	0	9	3	823	1
mmu00604	Glycosphingolipid biosynthesis - ganglio series	Glycosphingolipid synth. - ganglio series	Metabolism;Glycan biosynthesis and metabolism	0	8	3	823	1
mmu00620	Pyruvate metabolism	Pyruvate	Metabolism;Carbohydrate metabolism	0	26	3	823	1
mmu00630	Glyoxylate and dicarboxylate metabolism	Glyoxylate	Metabolism;Carbohydrate metabolism	0	25	3	823	1
mmu00640	Propanoate metabolism	Propanoate	Metabolism;Carbohydrate metabolism	1	27	3	823	0.095339
mmu00650	Butanoate metabolism	Butanoate	Metabolism;Carbohydrate metabolism	1	17	3	823	0.0607696
mmu00670	One carbon pool by folate		Metabolism;Metabolism of cofactors and vitamins	0	20	3	823	1
mmu00730	Thiamine metabolism	Thiamine	Metabolism;Metabolism of cofactors and vitamins	0	4	3	823	1
mmu00740	Riboflavin metabolism	Riboflavin	Metabolism;Metabolism of cofactors and vitamins	0	5	3	823	1
mmu00750	Vitamin B6 metabolism	Vitamin B6	Metabolism;Metabolism of cofactors and vitamins	0	5	3	823	1
mmu00760	Nicotinate and nicotinamide metabolism	Nicotinate	Metabolism;Metabolism of cofactors and vitamins	0	18	3	823	1
mmu00770	Pantothenate and CoA biosynthesis	Pantothenate & CoA synth.	Metabolism;Metabolism of cofactors and vitamins	1	14	3	823	0.0502297
mmu00780	Biotin metabolism	Biotin	Metabolism;Metabolism of cofactors and vitamins	0	6	3	823	1
mmu00785	Lipoic acid metabolism	Lipoic acid	Metabolism;Metabolism of cofactors and vitamins	0	2	3	823	1
mmu00790	Folate biosynthesis	Folate synth.	Metabolism;Metabolism of cofactors and vitamins	0	11	3	823	1
mmu00830	Retinol metabolism	Retinol	Metabolism;Metabolism of cofactors and vitamins	0	18	3	823	1
mmu00860	Porphyrin and chlorophyll metabolism	Porphyrin	Metabolism;Metabolism of cofactors and vitamins	0	18	3	823	1
mmu00900	Terpenoid backbone biosynthesis	Terpenoid backbone synth.	Metabolism;Metabolism of terpenoids and polyketides	0	18	3	823	1
mmu00910	Nitrogen metabolism	Nitrogen	Metabolism;Energy metabolism	0	4	3	823	1
mmu00920	Sulfur metabolism	Sulfur	Metabolism;Energy metabolism	0	8	3	823	1
mmu00980	Metabolism of xenobiotics by cytochrome P450		Metabolism;Xenobiotics biodegradation and metabolism	0	15	3	823	1
mmu00982	Drug metabolism - cytochrome P450	Drug - cytochrome P450	Metabolism;Xenobiotics biodegradation and metabolism	0	10	3	823	1
mmu00983	Drug metabolism - other enzymes	Drug - other enzymes	Metabolism;Xenobiotics biodegradation and metabolism	1	23	3	823	0.0816149
mmu01040	Biosynthesis of unsaturated fatty acids	Synth. of unsaturated FA	Metabolism;Lipid metabolism	0	13	3	823	1
mmu01100	Metabolic pathways	Metabolics	Metabolism;Global and overview maps	3	654	3	823	0.50133
mmu01200	Carbon metabolism	Carbon	Metabolism;Global and overview maps	0	80	3	823	1
mmu01210	2-Oxocarboxylic acid metabolism	2-Oxocarboxylic acid	Metabolism;Global and overview maps	0	11	3	823	1
mmu01212	Fatty acid metabolism	FA	Metabolism;Global and overview maps	0	27	3	823	1
mmu01220	Degradation of aromatic compounds	Degra. of aromatic compounds	Metabolism;Global and overview maps	0	4	3	823	1
mmu01230	Biosynthesis of amino acids	Synth. of amino acids	Metabolism;Global and overview maps	0	50	3	823	1

### Sheet: S7P in WT mice
				Number of reactions
KEGG Pathway ID	Name	Abbreviation	Class	In pathway and regulated by s7p in wt mice	In pathway	regulated by S7P in WT mice	All	P value
mmu00010	Glycolysis / Gluconeogenesis	Glycolysis	Metabolism;Carbohydrate metabolism	2	35	4	823	0.00999687
mmu00020	Citrate cycle (TCA cycle)	TCA cycle	Metabolism;Carbohydrate metabolism	0	17	4	823	1
mmu00030	Pentose phosphate pathway	Pentose-P	Metabolism;Carbohydrate metabolism	4	20	4	823	2.55315e-07
mmu00040	Pentose and glucuronate interconversions	Pentose	Metabolism;Carbohydrate metabolism	0	14	4	823	1
mmu00051	Fructose and mannose metabolism	Fructose	Metabolism;Carbohydrate metabolism	2	17	4	823	0.002354
mmu00052	Galactose metabolism	Galactose	Metabolism;Carbohydrate metabolism	1	21	4	823	0.0983977
mmu00053	Ascorbate and aldarate metabolism	Ascorbate	Metabolism;Carbohydrate metabolism	0	9	4	823	1
mmu00061	Fatty acid biosynthesis	FA synth.	Metabolism;Lipid metabolism	0	7	4	823	1
mmu00062	Fatty acid elongation	FA elong.	Metabolism;Lipid metabolism	0	12	4	823	1
mmu00071	Fatty acid degradation	FA degra.	Metabolism;Lipid metabolism	0	22	4	823	1
mmu00072	Synthesis and degradation of ketone bodies	Ketone body	Metabolism;Lipid metabolism	0	5	4	823	1
mmu00100	Steroid biosynthesis	Steroid synth.	Metabolism;Lipid metabolism	0	19	4	823	1
mmu00120	Primary bile acid biosynthesis	Primary bile acid synth.	Metabolism;Lipid metabolism	0	20	4	823	1
mmu00130	Ubiquinone and other terpenoid-quinone biosynthesis	Ubiquinone & other terpenoid-quinone synth.	Metabolism;Metabolism of cofactors and vitamins	0	9	4	823	1
mmu00140	Steroid hormone biosynthesis	Steroid hormone synth.	Metabolism;Lipid metabolism	0	25	4	823	1
mmu00190	Oxidative phosphorylation	OXPHOS	Metabolism;Energy metabolism	0	7	4	823	1
mmu00220	Arginine biosynthesis	Arg synth.	Metabolism;Amino acid metabolism	0	13	4	823	1
mmu00230	Purine metabolism	Purine	Metabolism;Nucleotide metabolism	0	65	4	823	1
mmu00232	Caffeine metabolism	Caffeine	Metabolism;Biosynthesis of other secondary metabolites	0	5	4	823	1
mmu00240	Pyrimidine metabolism	Pyrimidine	Metabolism;Nucleotide metabolism	0	35	4	823	1
mmu00250	Alanine, aspartate and glutamate metabolism	Ala, Asp & Glu	Metabolism;Amino acid metabolism	0	34	4	823	1
mmu00260	Glycine, serine and threonine metabolism	Gly, Ser & Thr	Metabolism;Amino acid metabolism	0	41	4	823	1
mmu00270	Cysteine and methionine metabolism	Cys & Met	Metabolism;Amino acid metabolism	0	32	4	823	1
mmu00280	Valine, leucine and isoleucine degradation	BCAA degra.	Metabolism;Amino acid metabolism	0	38	4	823	1
mmu00290	Valine, leucine and isoleucine biosynthesis	BCAA synth.	Metabolism;Amino acid metabolism	0	3	4	823	1
mmu00300	Lysine biosynthesis	Lys synth.	Metabolism;Amino acid metabolism	0	5	4	823	1
mmu00310	Lysine degradation	Lys degra.	Metabolism;Amino acid metabolism	0	26	4	823	1
mmu00330	Arginine and proline metabolism	Arg & Pro	Metabolism;Amino acid metabolism	0	34	4	823	1
mmu00340	Histidine metabolism	His	Metabolism;Amino acid metabolism	0	20	4	823	1
mmu00350	Tyrosine metabolism	Tyr	Metabolism;Amino acid metabolism	0	21	4	823	1
mmu00360	Phenylalanine metabolism	Phe	Metabolism;Amino acid metabolism	0	12	4	823	1
mmu00380	Tryptophan metabolism	Trp	Metabolism;Amino acid metabolism	0	32	4	823	1
mmu00400	Phenylalanine, tyrosine and tryptophan biosynthesis	AAA synth.	Metabolism;Amino acid metabolism	0	4	4	823	1
mmu00410	beta-Alanine metabolism	beta-Ala	Metabolism;Metabolism of other amino acids	0	29	4	823	1
mmu00430	Taurine and hypotaurine metabolism	Taurine	Metabolism;Metabolism of other amino acids	0	10	4	823	1
mmu00450	Selenocompound metabolism	Selenocompound	Metabolism;Metabolism of other amino acids	0	14	4	823	1
mmu00460	Cyanoamino acid metabolism	Cyanoamino acid	Metabolism;Metabolism of other amino acids	0	4	4	823	1
mmu00471	D-Glutamine and D-glutamate metabolism	D-Gln	Metabolism;Metabolism of other amino acids	0	2	4	823	1
mmu00472	D-Arginine and D-ornithine metabolism	D-Arg	Metabolism;Metabolism of other amino acids	0	1	4	823	1
mmu00480	Glutathione metabolism	Glutathione	Metabolism;Metabolism of other amino acids	0	24	4	823	1
mmu00500	Starch and sucrose metabolism	Starch	Metabolism;Carbohydrate metabolism	0	23	4	823	1
mmu00510	N-Glycan biosynthesis	N-Glycan synth.	Metabolism;Glycan biosynthesis and metabolism	0	32	4	823	1
mmu00511	Other glycan degradation	Other glycan degra.	Metabolism;Glycan biosynthesis and metabolism	0	9	4	823	1
mmu00512	Mucin type O-Glycan biosynthesis	Mucin type O-Glycan synth.	Metabolism;Glycan biosynthesis and metabolism	0	5	4	823	1
mmu00514	Other types of O-glycan biosynthesis	Other types of O-glycan synth.	Metabolism;Glycan biosynthesis and metabolism	0	14	4	823	1
mmu00520	Amino sugar and nucleotide sugar metabolism	Amino sugar	Metabolism;Carbohydrate metabolism	0	38	4	823	1
mmu00524	Butirosin and neomycin biosynthesis	Butirosin & neomycin synth.	Metabolism;Biosynthesis of other secondary metabolites	0	2	4	823	1
mmu00531	Glycosaminoglycan degradation	Glycosaminoglycan degra.	Metabolism;Glycan biosynthesis and metabolism	0	13	4	823	1
mmu00532	Glycosaminoglycan biosynthesis - chondroitin sulfate / dermatan sulfate	Glycosaminoglycan synth. - chondroitin sulfate / dermatan sulfate	Metabolism;Glycan biosynthesis and metabolism	0	12	4	823	1
mmu00533	Glycosaminoglycan biosynthesis - keratan sulfate	Glycosaminoglycan synth. - keratan sulfate	Metabolism;Glycan biosynthesis and metabolism	0	9	4	823	1
mmu00534	Glycosaminoglycan biosynthesis - heparan sulfate / heparin	Glycosaminoglycan synth. - heparan sulfate / heparin	Metabolism;Glycan biosynthesis and metabolism	0	11	4	823	1
mmu00561	Glycerolipid metabolism	Glycerolipid	Metabolism;Lipid metabolism	0	23	4	823	1
mmu00562	Inositol phosphate metabolism	Inositol-P	Metabolism;Carbohydrate metabolism	0	34	4	823	1
mmu00563	Glycosylphosphatidylinositol(GPI)-anchor biosynthesis	Glycosylphosphatidylinositol(GPI)-anchor synth.	Metabolism;Glycan biosynthesis and metabolism	0	3	4	823	1
mmu00564	Glycerophospholipid metabolism	Glycerophospholipid	Metabolism;Lipid metabolism	0	34	4	823	1
mmu00565	Ether lipid metabolism	Ether lipid	Metabolism;Lipid metabolism	0	16	4	823	1
mmu00590	Arachidonic acid metabolism	Arachidonate	Metabolism;Lipid metabolism	0	28	4	823	1
mmu00591	Linoleic acid metabolism	Linoleic acid	Metabolism;Lipid metabolism	0	5	4	823	1
mmu00592	alpha-Linolenic acid metabolism	alpha-Linolenate	Metabolism;Lipid metabolism	0	5	4	823	1
mmu00600	Sphingolipid metabolism	Sphingolipid	Metabolism;Lipid metabolism	0	20	4	823	1
mmu00601	Glycosphingolipid biosynthesis - lacto and neolacto series	Glycosphingolipid synth. - lacto & neolacto series	Metabolism;Glycan biosynthesis and metabolism	0	15	4	823	1
mmu00603	Glycosphingolipid biosynthesis - globo series	Glycosphingolipid synth. - globo series	Metabolism;Glycan biosynthesis and metabolism	0	9	4	823	1
mmu00604	Glycosphingolipid biosynthesis - ganglio series	Glycosphingolipid synth. - ganglio series	Metabolism;Glycan biosynthesis and metabolism	0	8	4	823	1
mmu00620	Pyruvate metabolism	Pyruvate	Metabolism;Carbohydrate metabolism	0	26	4	823	1
mmu00630	Glyoxylate and dicarboxylate metabolism	Glyoxylate	Metabolism;Carbohydrate metabolism	0	25	4	823	1
mmu00640	Propanoate metabolism	Propanoate	Metabolism;Carbohydrate metabolism	0	27	4	823	1
mmu00650	Butanoate metabolism	Butanoate	Metabolism;Carbohydrate metabolism	0	17	4	823	1
mmu00670	One carbon pool by folate		Metabolism;Metabolism of cofactors and vitamins	0	20	4	823	1
mmu00730	Thiamine metabolism	Thiamine	Metabolism;Metabolism of cofactors and vitamins	0	4	4	823	1
mmu00740	Riboflavin metabolism	Riboflavin	Metabolism;Metabolism of cofactors and vitamins	0	5	4	823	1
mmu00750	Vitamin B6 metabolism	Vitamin B6	Metabolism;Metabolism of cofactors and vitamins	0	5	4	823	1
mmu00760	Nicotinate and nicotinamide metabolism	Nicotinate	Metabolism;Metabolism of cofactors and vitamins	0	18	4	823	1
mmu00770	Pantothenate and CoA biosynthesis	Pantothenate & CoA synth.	Metabolism;Metabolism of cofactors and vitamins	0	14	4	823	1
mmu00780	Biotin metabolism	Biotin	Metabolism;Metabolism of cofactors and vitamins	0	6	4	823	1
mmu00785	Lipoic acid metabolism	Lipoic acid	Metabolism;Metabolism of cofactors and vitamins	0	2	4	823	1
mmu00790	Folate biosynthesis	Folate synth.	Metabolism;Metabolism of cofactors and vitamins	0	11	4	823	1
mmu00830	Retinol metabolism	Retinol	Metabolism;Metabolism of cofactors and vitamins	0	18	4	823	1
mmu00860	Porphyrin and chlorophyll metabolism	Porphyrin	Metabolism;Metabolism of cofactors and vitamins	0	18	4	823	1
mmu00900	Terpenoid backbone biosynthesis	Terpenoid backbone synth.	Metabolism;Metabolism of terpenoids and polyketides	0	18	4	823	1
mmu00910	Nitrogen metabolism	Nitrogen	Metabolism;Energy metabolism	0	4	4	823	1
mmu00920	Sulfur metabolism	Sulfur	Metabolism;Energy metabolism	0	8	4	823	1
mmu00980	Metabolism of xenobiotics by cytochrome P450		Metabolism;Xenobiotics biodegradation and metabolism	0	15	4	823	1
mmu00982	Drug metabolism - cytochrome P450	Drug - cytochrome P450	Metabolism;Xenobiotics biodegradation and metabolism	0	10	4	823	1
mmu00983	Drug metabolism - other enzymes	Drug - other enzymes	Metabolism;Xenobiotics biodegradation and metabolism	0	23	4	823	1
mmu01040	Biosynthesis of unsaturated fatty acids	Synth. of unsaturated FA	Metabolism;Lipid metabolism	0	13	4	823	1
mmu01100	Metabolic pathways	Metabolics	Metabolism;Global and overview maps	4	654	4	823	0.398007
mmu01200	Carbon metabolism	Carbon	Metabolism;Global and overview maps	4	80	4	823	8.33439e-05
mmu01210	2-Oxocarboxylic acid metabolism	2-Oxocarboxylic acid	Metabolism;Global and overview maps	0	11	4	823	1
mmu01212	Fatty acid metabolism	FA	Metabolism;Global and overview maps	0	27	4	823	1
mmu01220	Degradation of aromatic compounds	Degra. of aromatic compounds	Metabolism;Global and overview maps	0	4	4	823	1
mmu01230	Biosynthesis of amino acids	Synth. of amino acids	Metabolism;Global and overview maps	3	50	4	823	0.000810532

### Sheet: 2-Hydroxybutyrate in WT mice
				Number of reactions
KEGG Pathway ID	Name	Abbreviation	Class	In pathway and regulated by 2-hydroxybutyrate in wt mice	In pathway	regulated by 2-Hydroxybutyrate in WT mice	All	P value
mmu00010	Glycolysis / Gluconeogenesis	Glycolysis	Metabolism;Carbohydrate metabolism	1	35	3	823	0.122376
mmu00020	Citrate cycle (TCA cycle)	TCA cycle	Metabolism;Carbohydrate metabolism	0	17	3	823	1
mmu00030	Pentose phosphate pathway	Pentose-P	Metabolism;Carbohydrate metabolism	0	20	3	823	1
mmu00040	Pentose and glucuronate interconversions	Pentose	Metabolism;Carbohydrate metabolism	0	14	3	823	1
mmu00051	Fructose and mannose metabolism	Fructose	Metabolism;Carbohydrate metabolism	0	17	3	823	1
mmu00052	Galactose metabolism	Galactose	Metabolism;Carbohydrate metabolism	0	21	3	823	1
mmu00053	Ascorbate and aldarate metabolism	Ascorbate	Metabolism;Carbohydrate metabolism	0	9	3	823	1
mmu00061	Fatty acid biosynthesis	FA synth.	Metabolism;Lipid metabolism	0	7	3	823	1
mmu00062	Fatty acid elongation	FA elong.	Metabolism;Lipid metabolism	0	12	3	823	1
mmu00071	Fatty acid degradation	FA degra.	Metabolism;Lipid metabolism	0	22	3	823	1
mmu00072	Synthesis and degradation of ketone bodies	Ketone body	Metabolism;Lipid metabolism	0	5	3	823	1
mmu00100	Steroid biosynthesis	Steroid synth.	Metabolism;Lipid metabolism	0	19	3	823	1
mmu00120	Primary bile acid biosynthesis	Primary bile acid synth.	Metabolism;Lipid metabolism	0	20	3	823	1
mmu00130	Ubiquinone and other terpenoid-quinone biosynthesis	Ubiquinone & other terpenoid-quinone synth.	Metabolism;Metabolism of cofactors and vitamins	0	9	3	823	1
mmu00140	Steroid hormone biosynthesis	Steroid hormone synth.	Metabolism;Lipid metabolism	0	25	3	823	1
mmu00190	Oxidative phosphorylation	OXPHOS	Metabolism;Energy metabolism	0	7	3	823	1
mmu00220	Arginine biosynthesis	Arg synth.	Metabolism;Amino acid metabolism	0	13	3	823	1
mmu00230	Purine metabolism	Purine	Metabolism;Nucleotide metabolism	0	65	3	823	1
mmu00232	Caffeine metabolism	Caffeine	Metabolism;Biosynthesis of other secondary metabolites	0	5	3	823	1
mmu00240	Pyrimidine metabolism	Pyrimidine	Metabolism;Nucleotide metabolism	0	35	3	823	1
mmu00250	Alanine, aspartate and glutamate metabolism	Ala, Asp & Glu	Metabolism;Amino acid metabolism	0	34	3	823	1
mmu00260	Glycine, serine and threonine metabolism	Gly, Ser & Thr	Metabolism;Amino acid metabolism	0	41	3	823	1
mmu00270	Cysteine and methionine metabolism	Cys & Met	Metabolism;Amino acid metabolism	1	32	3	823	0.112301
mmu00280	Valine, leucine and isoleucine degradation	BCAA degra.	Metabolism;Amino acid metabolism	0	38	3	823	1
mmu00290	Valine, leucine and isoleucine biosynthesis	BCAA synth.	Metabolism;Amino acid metabolism	0	3	3	823	1
mmu00300	Lysine biosynthesis	Lys synth.	Metabolism;Amino acid metabolism	0	5	3	823	1
mmu00310	Lysine degradation	Lys degra.	Metabolism;Amino acid metabolism	0	26	3	823	1
mmu00330	Arginine and proline metabolism	Arg & Pro	Metabolism;Amino acid metabolism	0	34	3	823	1
mmu00340	Histidine metabolism	His	Metabolism;Amino acid metabolism	0	20	3	823	1
mmu00350	Tyrosine metabolism	Tyr	Metabolism;Amino acid metabolism	0	21	3	823	1
mmu00360	Phenylalanine metabolism	Phe	Metabolism;Amino acid metabolism	0	12	3	823	1
mmu00380	Tryptophan metabolism	Trp	Metabolism;Amino acid metabolism	0	32	3	823	1
mmu00400	Phenylalanine, tyrosine and tryptophan biosynthesis	AAA synth.	Metabolism;Amino acid metabolism	0	4	3	823	1
mmu00410	beta-Alanine metabolism	beta-Ala	Metabolism;Metabolism of other amino acids	0	29	3	823	1
mmu00430	Taurine and hypotaurine metabolism	Taurine	Metabolism;Metabolism of other amino acids	0	10	3	823	1
mmu00450	Selenocompound metabolism	Selenocompound	Metabolism;Metabolism of other amino acids	0	14	3	823	1
mmu00460	Cyanoamino acid metabolism	Cyanoamino acid	Metabolism;Metabolism of other amino acids	0	4	3	823	1
mmu00471	D-Glutamine and D-glutamate metabolism	D-Gln	Metabolism;Metabolism of other amino acids	0	2	3	823	1
mmu00472	D-Arginine and D-ornithine metabolism	D-Arg	Metabolism;Metabolism of other amino acids	0	1	3	823	1
mmu00480	Glutathione metabolism	Glutathione	Metabolism;Metabolism of other amino acids	0	24	3	823	1
mmu00500	Starch and sucrose metabolism	Starch	Metabolism;Carbohydrate metabolism	0	23	3	823	1
mmu00510	N-Glycan biosynthesis	N-Glycan synth.	Metabolism;Glycan biosynthesis and metabolism	0	32	3	823	1
mmu00511	Other glycan degradation	Other glycan degra.	Metabolism;Glycan biosynthesis and metabolism	0	9	3	823	1
mmu00512	Mucin type O-Glycan biosynthesis	Mucin type O-Glycan synth.	Metabolism;Glycan biosynthesis and metabolism	0	5	3	823	1
mmu00514	Other types of O-glycan biosynthesis	Other types of O-glycan synth.	Metabolism;Glycan biosynthesis and metabolism	0	14	3	823	1
mmu00520	Amino sugar and nucleotide sugar metabolism	Amino sugar	Metabolism;Carbohydrate metabolism	0	38	3	823	1
mmu00524	Butirosin and neomycin biosynthesis	Butirosin & neomycin synth.	Metabolism;Biosynthesis of other secondary metabolites	0	2	3	823	1
mmu00531	Glycosaminoglycan degradation	Glycosaminoglycan degra.	Metabolism;Glycan biosynthesis and metabolism	0	13	3	823	1
mmu00532	Glycosaminoglycan biosynthesis - chondroitin sulfate / dermatan sulfate	Glycosaminoglycan synth. - chondroitin sulfate / dermatan sulfate	Metabolism;Glycan biosynthesis and metabolism	0	12	3	823	1
mmu00533	Glycosaminoglycan biosynthesis - keratan sulfate	Glycosaminoglycan synth. - keratan sulfate	Metabolism;Glycan biosynthesis and metabolism	0	9	3	823	1
mmu00534	Glycosaminoglycan biosynthesis - heparan sulfate / heparin	Glycosaminoglycan synth. - heparan sulfate / heparin	Metabolism;Glycan biosynthesis and metabolism	0	11	3	823	1
mmu00561	Glycerolipid metabolism	Glycerolipid	Metabolism;Lipid metabolism	0	23	3	823	1
mmu00562	Inositol phosphate metabolism	Inositol-P	Metabolism;Carbohydrate metabolism	0	34	3	823	1
mmu00563	Glycosylphosphatidylinositol(GPI)-anchor biosynthesis	Glycosylphosphatidylinositol(GPI)-anchor synth.	Metabolism;Glycan biosynthesis and metabolism	0	3	3	823	1
mmu00564	Glycerophospholipid metabolism	Glycerophospholipid	Metabolism;Lipid metabolism	0	34	3	823	1
mmu00565	Ether lipid metabolism	Ether lipid	Metabolism;Lipid metabolism	0	16	3	823	1
mmu00590	Arachidonic acid metabolism	Arachidonate	Metabolism;Lipid metabolism	1	28	3	823	0.0987485
mmu00591	Linoleic acid metabolism	Linoleic acid	Metabolism;Lipid metabolism	0	5	3	823	1
mmu00592	alpha-Linolenic acid metabolism	alpha-Linolenate	Metabolism;Lipid metabolism	0	5	3	823	1
mmu00600	Sphingolipid metabolism	Sphingolipid	Metabolism;Lipid metabolism	0	20	3	823	1
mmu00601	Glycosphingolipid biosynthesis - lacto and neolacto series	Glycosphingolipid synth. - lacto & neolacto series	Metabolism;Glycan biosynthesis and metabolism	0	15	3	823	1
mmu00603	Glycosphingolipid biosynthesis - globo series	Glycosphingolipid synth. - globo series	Metabolism;Glycan biosynthesis and metabolism	0	9	3	823	1
mmu00604	Glycosphingolipid biosynthesis - ganglio series	Glycosphingolipid synth. - ganglio series	Metabolism;Glycan biosynthesis and metabolism	0	8	3	823	1
mmu00620	Pyruvate metabolism	Pyruvate	Metabolism;Carbohydrate metabolism	1	26	3	823	0.0919208
mmu00630	Glyoxylate and dicarboxylate metabolism	Glyoxylate	Metabolism;Carbohydrate metabolism	1	25	3	823	0.0884941
mmu00640	Propanoate metabolism	Propanoate	Metabolism;Carbohydrate metabolism	1	27	3	823	0.095339
mmu00650	Butanoate metabolism	Butanoate	Metabolism;Carbohydrate metabolism	0	17	3	823	1
mmu00670	One carbon pool by folate		Metabolism;Metabolism of cofactors and vitamins	0	20	3	823	1
mmu00730	Thiamine metabolism	Thiamine	Metabolism;Metabolism of cofactors and vitamins	0	4	3	823	1
mmu00740	Riboflavin metabolism	Riboflavin	Metabolism;Metabolism of cofactors and vitamins	0	5	3	823	1
mmu00750	Vitamin B6 metabolism	Vitamin B6	Metabolism;Metabolism of cofactors and vitamins	0	5	3	823	1
mmu00760	Nicotinate and nicotinamide metabolism	Nicotinate	Metabolism;Metabolism of cofactors and vitamins	0	18	3	823	1
mmu00770	Pantothenate and CoA biosynthesis	Pantothenate & CoA synth.	Metabolism;Metabolism of cofactors and vitamins	0	14	3	823	1
mmu00780	Biotin metabolism	Biotin	Metabolism;Metabolism of cofactors and vitamins	0	6	3	823	1
mmu00785	Lipoic acid metabolism	Lipoic acid	Metabolism;Metabolism of cofactors and vitamins	0	2	3	823	1
mmu00790	Folate biosynthesis	Folate synth.	Metabolism;Metabolism of cofactors and vitamins	0	11	3	823	1
mmu00830	Retinol metabolism	Retinol	Metabolism;Metabolism of cofactors and vitamins	0	18	3	823	1
mmu00860	Porphyrin and chlorophyll metabolism	Porphyrin	Metabolism;Metabolism of cofactors and vitamins	0	18	3	823	1
mmu00900	Terpenoid backbone biosynthesis	Terpenoid backbone synth.	Metabolism;Metabolism of terpenoids and polyketides	0	18	3	823	1
mmu00910	Nitrogen metabolism	Nitrogen	Metabolism;Energy metabolism	0	4	3	823	1
mmu00920	Sulfur metabolism	Sulfur	Metabolism;Energy metabolism	0	8	3	823	1
mmu00980	Metabolism of xenobiotics by cytochrome P450		Metabolism;Xenobiotics biodegradation and metabolism	0	15	3	823	1
mmu00982	Drug metabolism - cytochrome P450	Drug - cytochrome P450	Metabolism;Xenobiotics biodegradation and metabolism	0	10	3	823	1
mmu00983	Drug metabolism - other enzymes	Drug - other enzymes	Metabolism;Xenobiotics biodegradation and metabolism	0	23	3	823	1
mmu01040	Biosynthesis of unsaturated fatty acids	Synth. of unsaturated FA	Metabolism;Lipid metabolism	0	13	3	823	1
mmu01100	Metabolic pathways	Metabolics	Metabolism;Global and overview maps	3	654	3	823	0.50133
mmu01200	Carbon metabolism	Carbon	Metabolism;Global and overview maps	1	80	3	823	0.264477
mmu01210	2-Oxocarboxylic acid metabolism	2-Oxocarboxylic acid	Metabolism;Global and overview maps	0	11	3	823	1
mmu01212	Fatty acid metabolism	FA	Metabolism;Global and overview maps	0	27	3	823	1
mmu01220	Degradation of aromatic compounds	Degra. of aromatic compounds	Metabolism;Global and overview maps	0	4	3	823	1
mmu01230	Biosynthesis of amino acids	Synth. of amino acids	Metabolism;Global and overview maps	0	50	3	823	1

### Sheet: Glycogen in WT mice
				Number of reactions
KEGG Pathway ID	Name	Abbreviation	Class	In pathway and regulated by glycogen in wt mice	In pathway	regulated by Glycogen in WT mice	All	P value
mmu00010	Glycolysis / Gluconeogenesis	Glycolysis	Metabolism;Carbohydrate metabolism	0	35	8	823	1
mmu00020	Citrate cycle (TCA cycle)	TCA cycle	Metabolism;Carbohydrate metabolism	0	17	8	823	1
mmu00030	Pentose phosphate pathway	Pentose-P	Metabolism;Carbohydrate metabolism	0	20	8	823	1
mmu00040	Pentose and glucuronate interconversions	Pentose	Metabolism;Carbohydrate metabolism	0	14	8	823	1
mmu00051	Fructose and mannose metabolism	Fructose	Metabolism;Carbohydrate metabolism	0	17	8	823	1
mmu00052	Galactose metabolism	Galactose	Metabolism;Carbohydrate metabolism	1	21	8	823	0.187531
mmu00053	Ascorbate and aldarate metabolism	Ascorbate	Metabolism;Carbohydrate metabolism	0	9	8	823	1
mmu00061	Fatty acid biosynthesis	FA synth.	Metabolism;Lipid metabolism	0	7	8	823	1
mmu00062	Fatty acid elongation	FA elong.	Metabolism;Lipid metabolism	0	12	8	823	1
mmu00071	Fatty acid degradation	FA degra.	Metabolism;Lipid metabolism	0	22	8	823	1
mmu00072	Synthesis and degradation of ketone bodies	Ketone body	Metabolism;Lipid metabolism	0	5	8	823	1
mmu00100	Steroid biosynthesis	Steroid synth.	Metabolism;Lipid metabolism	0	19	8	823	1
mmu00120	Primary bile acid biosynthesis	Primary bile acid synth.	Metabolism;Lipid metabolism	0	20	8	823	1
mmu00130	Ubiquinone and other terpenoid-quinone biosynthesis	Ubiquinone & other terpenoid-quinone synth.	Metabolism;Metabolism of cofactors and vitamins	0	9	8	823	1
mmu00140	Steroid hormone biosynthesis	Steroid hormone synth.	Metabolism;Lipid metabolism	0	25	8	823	1
mmu00190	Oxidative phosphorylation	OXPHOS	Metabolism;Energy metabolism	0	7	8	823	1
mmu00220	Arginine biosynthesis	Arg synth.	Metabolism;Amino acid metabolism	0	13	8	823	1
mmu00230	Purine metabolism	Purine	Metabolism;Nucleotide metabolism	0	65	8	823	1
mmu00232	Caffeine metabolism	Caffeine	Metabolism;Biosynthesis of other secondary metabolites	0	5	8	823	1
mmu00240	Pyrimidine metabolism	Pyrimidine	Metabolism;Nucleotide metabolism	0	35	8	823	1
mmu00250	Alanine, aspartate and glutamate metabolism	Ala, Asp & Glu	Metabolism;Amino acid metabolism	0	34	8	823	1
mmu00260	Glycine, serine and threonine metabolism	Gly, Ser & Thr	Metabolism;Amino acid metabolism	0	41	8	823	1
mmu00270	Cysteine and methionine metabolism	Cys & Met	Metabolism;Amino acid metabolism	0	32	8	823	1
mmu00280	Valine, leucine and isoleucine degradation	BCAA degra.	Metabolism;Amino acid metabolism	0	38	8	823	1
mmu00290	Valine, leucine and isoleucine biosynthesis	BCAA synth.	Metabolism;Amino acid metabolism	0	3	8	823	1
mmu00300	Lysine biosynthesis	Lys synth.	Metabolism;Amino acid metabolism	0	5	8	823	1
mmu00310	Lysine degradation	Lys degra.	Metabolism;Amino acid metabolism	0	26	8	823	1
mmu00330	Arginine and proline metabolism	Arg & Pro	Metabolism;Amino acid metabolism	0	34	8	823	1
mmu00340	Histidine metabolism	His	Metabolism;Amino acid metabolism	0	20	8	823	1
mmu00350	Tyrosine metabolism	Tyr	Metabolism;Amino acid metabolism	0	21	8	823	1
mmu00360	Phenylalanine metabolism	Phe	Metabolism;Amino acid metabolism	0	12	8	823	1
mmu00380	Tryptophan metabolism	Trp	Metabolism;Amino acid metabolism	0	32	8	823	1
mmu00400	Phenylalanine, tyrosine and tryptophan biosynthesis	AAA synth.	Metabolism;Amino acid metabolism	0	4	8	823	1
mmu00410	beta-Alanine metabolism	beta-Ala	Metabolism;Metabolism of other amino acids	0	29	8	823	1
mmu00430	Taurine and hypotaurine metabolism	Taurine	Metabolism;Metabolism of other amino acids	0	10	8	823	1
mmu00450	Selenocompound metabolism	Selenocompound	Metabolism;Metabolism of other amino acids	0	14	8	823	1
mmu00460	Cyanoamino acid metabolism	Cyanoamino acid	Metabolism;Metabolism of other amino acids	0	4	8	823	1
mmu00471	D-Glutamine and D-glutamate metabolism	D-Gln	Metabolism;Metabolism of other amino acids	0	2	8	823	1
mmu00472	D-Arginine and D-ornithine metabolism	D-Arg	Metabolism;Metabolism of other amino acids	0	1	8	823	1
mmu00480	Glutathione metabolism	Glutathione	Metabolism;Metabolism of other amino acids	0	24	8	823	1
mmu00500	Starch and sucrose metabolism	Starch	Metabolism;Carbohydrate metabolism	7	23	8	823	3.89728e-11
mmu00510	N-Glycan biosynthesis	N-Glycan synth.	Metabolism;Glycan biosynthesis and metabolism	1	32	8	823	0.272871
mmu00511	Other glycan degradation	Other glycan degra.	Metabolism;Glycan biosynthesis and metabolism	0	9	8	823	1
mmu00512	Mucin type O-Glycan biosynthesis	Mucin type O-Glycan synth.	Metabolism;Glycan biosynthesis and metabolism	0	5	8	823	1
mmu00514	Other types of O-glycan biosynthesis	Other types of O-glycan synth.	Metabolism;Glycan biosynthesis and metabolism	0	14	8	823	1
mmu00520	Amino sugar and nucleotide sugar metabolism	Amino sugar	Metabolism;Carbohydrate metabolism	0	38	8	823	1
mmu00524	Butirosin and neomycin biosynthesis	Butirosin & neomycin synth.	Metabolism;Biosynthesis of other secondary metabolites	0	2	8	823	1
mmu00531	Glycosaminoglycan degradation	Glycosaminoglycan degra.	Metabolism;Glycan biosynthesis and metabolism	0	13	8	823	1
mmu00532	Glycosaminoglycan biosynthesis - chondroitin sulfate / dermatan sulfate	Glycosaminoglycan synth. - chondroitin sulfate / dermatan sulfate	Metabolism;Glycan biosynthesis and metabolism	0	12	8	823	1
mmu00533	Glycosaminoglycan biosynthesis - keratan sulfate	Glycosaminoglycan synth. - keratan sulfate	Metabolism;Glycan biosynthesis and metabolism	0	9	8	823	1
mmu00534	Glycosaminoglycan biosynthesis - heparan sulfate / heparin	Glycosaminoglycan synth. - heparan sulfate / heparin	Metabolism;Glycan biosynthesis and metabolism	0	11	8	823	1
mmu00561	Glycerolipid metabolism	Glycerolipid	Metabolism;Lipid metabolism	0	23	8	823	1
mmu00562	Inositol phosphate metabolism	Inositol-P	Metabolism;Carbohydrate metabolism	0	34	8	823	1
mmu00563	Glycosylphosphatidylinositol(GPI)-anchor biosynthesis	Glycosylphosphatidylinositol(GPI)-anchor synth.	Metabolism;Glycan biosynthesis and metabolism	0	3	8	823	1
mmu00564	Glycerophospholipid metabolism	Glycerophospholipid	Metabolism;Lipid metabolism	0	34	8	823	1
mmu00565	Ether lipid metabolism	Ether lipid	Metabolism;Lipid metabolism	0	16	8	823	1
mmu00590	Arachidonic acid metabolism	Arachidonate	Metabolism;Lipid metabolism	0	28	8	823	1
mmu00591	Linoleic acid metabolism	Linoleic acid	Metabolism;Lipid metabolism	0	5	8	823	1
mmu00592	alpha-Linolenic acid metabolism	alpha-Linolenate	Metabolism;Lipid metabolism	0	5	8	823	1
mmu00600	Sphingolipid metabolism	Sphingolipid	Metabolism;Lipid metabolism	0	20	8	823	1
mmu00601	Glycosphingolipid biosynthesis - lacto and neolacto series	Glycosphingolipid synth. - lacto & neolacto series	Metabolism;Glycan biosynthesis and metabolism	0	15	8	823	1
mmu00603	Glycosphingolipid biosynthesis - globo series	Glycosphingolipid synth. - globo series	Metabolism;Glycan biosynthesis and metabolism	0	9	8	823	1
mmu00604	Glycosphingolipid biosynthesis - ganglio series	Glycosphingolipid synth. - ganglio series	Metabolism;Glycan biosynthesis and metabolism	0	8	8	823	1
mmu00620	Pyruvate metabolism	Pyruvate	Metabolism;Carbohydrate metabolism	0	26	8	823	1
mmu00630	Glyoxylate and dicarboxylate metabolism	Glyoxylate	Metabolism;Carbohydrate metabolism	0	25	8	823	1
mmu00640	Propanoate metabolism	Propanoate	Metabolism;Carbohydrate metabolism	0	27	8	823	1
mmu00650	Butanoate metabolism	Butanoate	Metabolism;Carbohydrate metabolism	0	17	8	823	1
mmu00670	One carbon pool by folate		Metabolism;Metabolism of cofactors and vitamins	0	20	8	823	1
mmu00730	Thiamine metabolism	Thiamine	Metabolism;Metabolism of cofactors and vitamins	0	4	8	823	1
mmu00740	Riboflavin metabolism	Riboflavin	Metabolism;Metabolism of cofactors and vitamins	0	5	8	823	1
mmu00750	Vitamin B6 metabolism	Vitamin B6	Metabolism;Metabolism of cofactors and vitamins	0	5	8	823	1
mmu00760	Nicotinate and nicotinamide metabolism	Nicotinate	Metabolism;Metabolism of cofactors and vitamins	0	18	8	823	1
mmu00770	Pantothenate and CoA biosynthesis	Pantothenate & CoA synth.	Metabolism;Metabolism of cofactors and vitamins	0	14	8	823	1
mmu00780	Biotin metabolism	Biotin	Metabolism;Metabolism of cofactors and vitamins	0	6	8	823	1
mmu00785	Lipoic acid metabolism	Lipoic acid	Metabolism;Metabolism of cofactors and vitamins	0	2	8	823	1
mmu00790	Folate biosynthesis	Folate synth.	Metabolism;Metabolism of cofactors and vitamins	0	11	8	823	1
mmu00830	Retinol metabolism	Retinol	Metabolism;Metabolism of cofactors and vitamins	0	18	8	823	1
mmu00860	Porphyrin and chlorophyll metabolism	Porphyrin	Metabolism;Metabolism of cofactors and vitamins	0	18	8	823	1
mmu00900	Terpenoid backbone biosynthesis	Terpenoid backbone synth.	Metabolism;Metabolism of terpenoids and polyketides	0	18	8	823	1
mmu00910	Nitrogen metabolism	Nitrogen	Metabolism;Energy metabolism	0	4	8	823	1
mmu00920	Sulfur metabolism	Sulfur	Metabolism;Energy metabolism	0	8	8	823	1
mmu00980	Metabolism of xenobiotics by cytochrome P450		Metabolism;Xenobiotics biodegradation and metabolism	0	15	8	823	1
mmu00982	Drug metabolism - cytochrome P450	Drug - cytochrome P450	Metabolism;Xenobiotics biodegradation and metabolism	0	10	8	823	1
mmu00983	Drug metabolism - other enzymes	Drug - other enzymes	Metabolism;Xenobiotics biodegradation and metabolism	0	23	8	823	1
mmu01040	Biosynthesis of unsaturated fatty acids	Synth. of unsaturated FA	Metabolism;Lipid metabolism	0	13	8	823	1
mmu01100	Metabolic pathways	Metabolics	Metabolism;Global and overview maps	7	654	8	823	0.486953
mmu01200	Carbon metabolism	Carbon	Metabolism;Global and overview maps	0	80	8	823	1
mmu01210	2-Oxocarboxylic acid metabolism	2-Oxocarboxylic acid	Metabolism;Global and overview maps	0	11	8	823	1
mmu01212	Fatty acid metabolism	FA	Metabolism;Global and overview maps	0	27	8	823	1
mmu01220	Degradation of aromatic compounds	Degra. of aromatic compounds	Metabolism;Global and overview maps	0	4	8	823	1
mmu01230	Biosynthesis of amino acids	Synth. of amino acids	Metabolism;Global and overview maps	0	50	8	823	1

### Sheet: Klf4 in WT mice
				Number of reactions
KEGG Pathway ID	Name	Abbreviation	Class	In pathway and regulated by klf4 in wt mice	In pathway	regulated by Klf4 in WT mice	All	P value
mmu00010	Glycolysis / Gluconeogenesis	Glycolysis	Metabolism;Carbohydrate metabolism	1	35	25	823	0.668119
mmu00020	Citrate cycle (TCA cycle)	TCA cycle	Metabolism;Carbohydrate metabolism	0	17	25	823	1
mmu00030	Pentose phosphate pathway	Pentose-P	Metabolism;Carbohydrate metabolism	2	20	25	823	0.120569
mmu00040	Pentose and glucuronate interconversions	Pentose	Metabolism;Carbohydrate metabolism	0	14	25	823	1
mmu00051	Fructose and mannose metabolism	Fructose	Metabolism;Carbohydrate metabolism	0	17	25	823	1
mmu00052	Galactose metabolism	Galactose	Metabolism;Carbohydrate metabolism	4	21	25	823	0.00280403
mmu00053	Ascorbate and aldarate metabolism	Ascorbate	Metabolism;Carbohydrate metabolism	0	9	25	823	1
mmu00061	Fatty acid biosynthesis	FA synth.	Metabolism;Lipid metabolism	0	7	25	823	1
mmu00062	Fatty acid elongation	FA elong.	Metabolism;Lipid metabolism	0	12	25	823	1
mmu00071	Fatty acid degradation	FA degra.	Metabolism;Lipid metabolism	0	22	25	823	1
mmu00072	Synthesis and degradation of ketone bodies	Ketone body	Metabolism;Lipid metabolism	0	5	25	823	1
mmu00100	Steroid biosynthesis	Steroid synth.	Metabolism;Lipid metabolism	0	19	25	823	1
mmu00120	Primary bile acid biosynthesis	Primary bile acid synth.	Metabolism;Lipid metabolism	1	20	25	823	0.464365
mmu00130	Ubiquinone and other terpenoid-quinone biosynthesis	Ubiquinone & other terpenoid-quinone synth.	Metabolism;Metabolism of cofactors and vitamins	0	9	25	823	1
mmu00140	Steroid hormone biosynthesis	Steroid hormone synth.	Metabolism;Lipid metabolism	1	25	25	823	0.542896
mmu00190	Oxidative phosphorylation	OXPHOS	Metabolism;Energy metabolism	0	7	25	823	1
mmu00220	Arginine biosynthesis	Arg synth.	Metabolism;Amino acid metabolism	0	13	25	823	1
mmu00230	Purine metabolism	Purine	Metabolism;Nucleotide metabolism	5	65	25	823	0.0405023
mmu00232	Caffeine metabolism	Caffeine	Metabolism;Biosynthesis of other secondary metabolites	1	5	25	823	0.143259
mmu00240	Pyrimidine metabolism	Pyrimidine	Metabolism;Nucleotide metabolism	3	35	25	823	0.0853007
mmu00250	Alanine, aspartate and glutamate metabolism	Ala, Asp & Glu	Metabolism;Amino acid metabolism	0	34	25	823	1
mmu00260	Glycine, serine and threonine metabolism	Gly, Ser & Thr	Metabolism;Amino acid metabolism	1	41	25	823	0.726662
mmu00270	Cysteine and methionine metabolism	Cys & Met	Metabolism;Amino acid metabolism	0	32	25	823	1
mmu00280	Valine, leucine and isoleucine degradation	BCAA degra.	Metabolism;Amino acid metabolism	0	38	25	823	1
mmu00290	Valine, leucine and isoleucine biosynthesis	BCAA synth.	Metabolism;Amino acid metabolism	0	3	25	823	1
mmu00300	Lysine biosynthesis	Lys synth.	Metabolism;Amino acid metabolism	0	5	25	823	1
mmu00310	Lysine degradation	Lys degra.	Metabolism;Amino acid metabolism	0	26	25	823	1
mmu00330	Arginine and proline metabolism	Arg & Pro	Metabolism;Amino acid metabolism	0	34	25	823	1
mmu00340	Histidine metabolism	His	Metabolism;Amino acid metabolism	0	20	25	823	1
mmu00350	Tyrosine metabolism	Tyr	Metabolism;Amino acid metabolism	0	21	25	823	1
mmu00360	Phenylalanine metabolism	Phe	Metabolism;Amino acid metabolism	0	12	25	823	1
mmu00380	Tryptophan metabolism	Trp	Metabolism;Amino acid metabolism	1	32	25	823	0.634507
mmu00400	Phenylalanine, tyrosine and tryptophan biosynthesis	AAA synth.	Metabolism;Amino acid metabolism	0	4	25	823	1
mmu00410	beta-Alanine metabolism	beta-Ala	Metabolism;Metabolism of other amino acids	1	29	25	823	0.59764
mmu00430	Taurine and hypotaurine metabolism	Taurine	Metabolism;Metabolism of other amino acids	1	10	25	823	0.266702
mmu00450	Selenocompound metabolism	Selenocompound	Metabolism;Metabolism of other amino acids	0	14	25	823	1
mmu00460	Cyanoamino acid metabolism	Cyanoamino acid	Metabolism;Metabolism of other amino acids	0	4	25	823	1
mmu00471	D-Glutamine and D-glutamate metabolism	D-Gln	Metabolism;Metabolism of other amino acids	0	2	25	823	1
mmu00472	D-Arginine and D-ornithine metabolism	D-Arg	Metabolism;Metabolism of other amino acids	0	1	25	823	1
mmu00480	Glutathione metabolism	Glutathione	Metabolism;Metabolism of other amino acids	1	24	25	823	0.528132
mmu00500	Starch and sucrose metabolism	Starch	Metabolism;Carbohydrate metabolism	1	23	25	823	0.512911
mmu00510	N-Glycan biosynthesis	N-Glycan synth.	Metabolism;Glycan biosynthesis and metabolism	3	32	25	823	0.0686361
mmu00511	Other glycan degradation	Other glycan degra.	Metabolism;Glycan biosynthesis and metabolism	0	9	25	823	1
mmu00512	Mucin type O-Glycan biosynthesis	Mucin type O-Glycan synth.	Metabolism;Glycan biosynthesis and metabolism	2	5	25	823	0.0083821
mmu00514	Other types of O-glycan biosynthesis	Other types of O-glycan synth.	Metabolism;Glycan biosynthesis and metabolism	3	14	25	823	0.00723552
mmu00520	Amino sugar and nucleotide sugar metabolism	Amino sugar	Metabolism;Carbohydrate metabolism	1	38	25	823	0.698753
mmu00524	Butirosin and neomycin biosynthesis	Butirosin & neomycin synth.	Metabolism;Biosynthesis of other secondary metabolites	1	2	25	823	0.0598664
mmu00531	Glycosaminoglycan degradation	Glycosaminoglycan degra.	Metabolism;Glycan biosynthesis and metabolism	0	13	25	823	1
mmu00532	Glycosaminoglycan biosynthesis - chondroitin sulfate / dermatan sulfate	Glycosaminoglycan synth. - chondroitin sulfate / dermatan sulfate	Metabolism;Glycan biosynthesis and metabolism	1	12	25	823	0.311133
mmu00533	Glycosaminoglycan biosynthesis - keratan sulfate	Glycosaminoglycan synth. - keratan sulfate	Metabolism;Glycan biosynthesis and metabolism	4	9	25	823	7.57225e-05
mmu00534	Glycosaminoglycan biosynthesis - heparan sulfate / heparin	Glycosaminoglycan synth. - heparan sulfate / heparin	Metabolism;Glycan biosynthesis and metabolism	1	11	25	823	0.289251
mmu00561	Glycerolipid metabolism	Glycerolipid	Metabolism;Lipid metabolism	1	23	25	823	0.512911
mmu00562	Inositol phosphate metabolism	Inositol-P	Metabolism;Carbohydrate metabolism	0	34	25	823	1
mmu00563	Glycosylphosphatidylinositol(GPI)-anchor biosynthesis	Glycosylphosphatidylinositol(GPI)-anchor synth.	Metabolism;Glycan biosynthesis and metabolism	0	3	25	823	1
mmu00564	Glycerophospholipid metabolism	Glycerophospholipid	Metabolism;Lipid metabolism	0	34	25	823	1
mmu00565	Ether lipid metabolism	Ether lipid	Metabolism;Lipid metabolism	2	16	25	823	0.0819583
mmu00590	Arachidonic acid metabolism	Arachidonate	Metabolism;Lipid metabolism	1	28	25	823	0.584576
mmu00591	Linoleic acid metabolism	Linoleic acid	Metabolism;Lipid metabolism	1	5	25	823	0.143259
mmu00592	alpha-Linolenic acid metabolism	alpha-Linolenate	Metabolism;Lipid metabolism	0	5	25	823	1
mmu00600	Sphingolipid metabolism	Sphingolipid	Metabolism;Lipid metabolism	1	20	25	823	0.464365
mmu00601	Glycosphingolipid biosynthesis - lacto and neolacto series	Glycosphingolipid synth. - lacto & neolacto series	Metabolism;Glycan biosynthesis and metabolism	4	15	25	823	0.000724322
mmu00603	Glycosphingolipid biosynthesis - globo series	Glycosphingolipid synth. - globo series	Metabolism;Glycan biosynthesis and metabolism	1	9	25	823	0.243467
mmu00604	Glycosphingolipid biosynthesis - ganglio series	Glycosphingolipid synth. - ganglio series	Metabolism;Glycan biosynthesis and metabolism	1	8	25	823	0.219526
mmu00620	Pyruvate metabolism	Pyruvate	Metabolism;Carbohydrate metabolism	0	26	25	823	1
mmu00630	Glyoxylate and dicarboxylate metabolism	Glyoxylate	Metabolism;Carbohydrate metabolism	1	25	25	823	0.542896
mmu00640	Propanoate metabolism	Propanoate	Metabolism;Carbohydrate metabolism	0	27	25	823	1
mmu00650	Butanoate metabolism	Butanoate	Metabolism;Carbohydrate metabolism	0	17	25	823	1
mmu00670	One carbon pool by folate		Metabolism;Metabolism of cofactors and vitamins	0	20	25	823	1
mmu00730	Thiamine metabolism	Thiamine	Metabolism;Metabolism of cofactors and vitamins	0	4	25	823	1
mmu00740	Riboflavin metabolism	Riboflavin	Metabolism;Metabolism of cofactors and vitamins	0	5	25	823	1
mmu00750	Vitamin B6 metabolism	Vitamin B6	Metabolism;Metabolism of cofactors and vitamins	0	5	25	823	1
mmu00760	Nicotinate and nicotinamide metabolism	Nicotinate	Metabolism;Metabolism of cofactors and vitamins	1	18	25	823	0.429457
mmu00770	Pantothenate and CoA biosynthesis	Pantothenate & CoA synth.	Metabolism;Metabolism of cofactors and vitamins	1	14	25	823	0.352974
mmu00780	Biotin metabolism	Biotin	Metabolism;Metabolism of cofactors and vitamins	0	6	25	823	1
mmu00785	Lipoic acid metabolism	Lipoic acid	Metabolism;Metabolism of cofactors and vitamins	0	2	25	823	1
mmu00790	Folate biosynthesis	Folate synth.	Metabolism;Metabolism of cofactors and vitamins	0	11	25	823	1
mmu00830	Retinol metabolism	Retinol	Metabolism;Metabolism of cofactors and vitamins	1	18	25	823	0.429457
mmu00860	Porphyrin and chlorophyll metabolism	Porphyrin	Metabolism;Metabolism of cofactors and vitamins	0	18	25	823	1
mmu00900	Terpenoid backbone biosynthesis	Terpenoid backbone synth.	Metabolism;Metabolism of terpenoids and polyketides	1	18	25	823	0.429457
mmu00910	Nitrogen metabolism	Nitrogen	Metabolism;Energy metabolism	0	4	25	823	1
mmu00920	Sulfur metabolism	Sulfur	Metabolism;Energy metabolism	0	8	25	823	1
mmu00980	Metabolism of xenobiotics by cytochrome P450		Metabolism;Xenobiotics biodegradation and metabolism	1	15	25	823	0.372969
mmu00982	Drug metabolism - cytochrome P450	Drug - cytochrome P450	Metabolism;Xenobiotics biodegradation and metabolism	1	10	25	823	0.266702
mmu00983	Drug metabolism - other enzymes	Drug - other enzymes	Metabolism;Xenobiotics biodegradation and metabolism	0	23	25	823	1
mmu01040	Biosynthesis of unsaturated fatty acids	Synth. of unsaturated FA	Metabolism;Lipid metabolism	0	13	25	823	1
mmu01100	Metabolic pathways	Metabolics	Metabolism;Global and overview maps	18	654	25	823	0.880482
mmu01200	Carbon metabolism	Carbon	Metabolism;Global and overview maps	5	80	25	823	0.0860284
mmu01210	2-Oxocarboxylic acid metabolism	2-Oxocarboxylic acid	Metabolism;Global and overview maps	0	11	25	823	1
mmu01212	Fatty acid metabolism	FA	Metabolism;Global and overview maps	0	27	25	823	1
mmu01220	Degradation of aromatic compounds	Degra. of aromatic compounds	Metabolism;Global and overview maps	0	4	25	823	1
mmu01230	Biosynthesis of amino acids	Synth. of amino acids	Metabolism;Global and overview maps	0	50	25	823	1

### Sheet: Homez in WT mice
				Number of reactions
KEGG Pathway ID	Name	Abbreviation	Class	In pathway and regulated by homez in wt mice	In pathway	regulated by Homez in WT mice	All	P value
mmu00010	Glycolysis / Gluconeogenesis	Glycolysis	Metabolism;Carbohydrate metabolism	1	35	31	823	0.746641
mmu00020	Citrate cycle (TCA cycle)	TCA cycle	Metabolism;Carbohydrate metabolism	0	17	31	823	1
mmu00030	Pentose phosphate pathway	Pentose-P	Metabolism;Carbohydrate metabolism	1	20	31	823	0.540254
mmu00040	Pentose and glucuronate interconversions	Pentose	Metabolism;Carbohydrate metabolism	2	14	31	823	0.0943146
mmu00051	Fructose and mannose metabolism	Fructose	Metabolism;Carbohydrate metabolism	0	17	31	823	1
mmu00052	Galactose metabolism	Galactose	Metabolism;Carbohydrate metabolism	2	21	31	823	0.185282
mmu00053	Ascorbate and aldarate metabolism	Ascorbate	Metabolism;Carbohydrate metabolism	1	9	31	823	0.293391
mmu00061	Fatty acid biosynthesis	FA synth.	Metabolism;Lipid metabolism	0	7	31	823	1
mmu00062	Fatty acid elongation	FA elong.	Metabolism;Lipid metabolism	2	12	31	823	0.071662
mmu00071	Fatty acid degradation	FA degra.	Metabolism;Lipid metabolism	1	22	31	823	0.575087
mmu00072	Synthesis and degradation of ketone bodies	Ketone body	Metabolism;Lipid metabolism	0	5	31	823	1
mmu00100	Steroid biosynthesis	Steroid synth.	Metabolism;Lipid metabolism	1	19	31	823	0.521816
mmu00120	Primary bile acid biosynthesis	Primary bile acid synth.	Metabolism;Lipid metabolism	2	20	31	823	0.171505
mmu00130	Ubiquinone and other terpenoid-quinone biosynthesis	Ubiquinone & other terpenoid-quinone synth.	Metabolism;Metabolism of cofactors and vitamins	0	9	31	823	1
mmu00140	Steroid hormone biosynthesis	Steroid hormone synth.	Metabolism;Lipid metabolism	5	25	31	823	0.00169572
mmu00190	Oxidative phosphorylation	OXPHOS	Metabolism;Energy metabolism	1	7	31	823	0.236443
mmu00220	Arginine biosynthesis	Arg synth.	Metabolism;Amino acid metabolism	1	13	31	823	0.395214
mmu00230	Purine metabolism	Purine	Metabolism;Nucleotide metabolism	4	65	31	823	0.223729
mmu00232	Caffeine metabolism	Caffeine	Metabolism;Biosynthesis of other secondary metabolites	1	5	31	823	0.175066
mmu00240	Pyrimidine metabolism	Pyrimidine	Metabolism;Nucleotide metabolism	1	35	31	823	0.746641
mmu00250	Alanine, aspartate and glutamate metabolism	Ala, Asp & Glu	Metabolism;Amino acid metabolism	4	34	31	823	0.0345781
mmu00260	Glycine, serine and threonine metabolism	Gly, Ser & Thr	Metabolism;Amino acid metabolism	3	41	31	823	0.19673
mmu00270	Cysteine and methionine metabolism	Cys & Met	Metabolism;Amino acid metabolism	2	32	31	823	0.341904
mmu00280	Valine, leucine and isoleucine degradation	BCAA degra.	Metabolism;Amino acid metabolism	2	38	31	823	0.425008
mmu00290	Valine, leucine and isoleucine biosynthesis	BCAA synth.	Metabolism;Amino acid metabolism	0	3	31	823	1
mmu00300	Lysine biosynthesis	Lys synth.	Metabolism;Amino acid metabolism	0	5	31	823	1
mmu00310	Lysine degradation	Lys degra.	Metabolism;Amino acid metabolism	1	26	31	823	0.637255
mmu00330	Arginine and proline metabolism	Arg & Pro	Metabolism;Amino acid metabolism	3	34	31	823	0.131534
mmu00340	Histidine metabolism	His	Metabolism;Amino acid metabolism	0	20	31	823	1
mmu00350	Tyrosine metabolism	Tyr	Metabolism;Amino acid metabolism	1	21	31	823	0.558002
mmu00360	Phenylalanine metabolism	Phe	Metabolism;Amino acid metabolism	2	12	31	823	0.071662
mmu00380	Tryptophan metabolism	Trp	Metabolism;Amino acid metabolism	3	32	31	823	0.114648
mmu00400	Phenylalanine, tyrosine and tryptophan biosynthesis	AAA synth.	Metabolism;Amino acid metabolism	1	4	31	823	0.142613
mmu00410	beta-Alanine metabolism	beta-Ala	Metabolism;Metabolism of other amino acids	1	29	31	823	0.678007
mmu00430	Taurine and hypotaurine metabolism	Taurine	Metabolism;Metabolism of other amino acids	0	10	31	823	1
mmu00450	Selenocompound metabolism	Selenocompound	Metabolism;Metabolism of other amino acids	0	14	31	823	1
mmu00460	Cyanoamino acid metabolism	Cyanoamino acid	Metabolism;Metabolism of other amino acids	0	4	31	823	1
mmu00471	D-Glutamine and D-glutamate metabolism	D-Gln	Metabolism;Metabolism of other amino acids	0	2	31	823	1
mmu00472	D-Arginine and D-ornithine metabolism	D-Arg	Metabolism;Metabolism of other amino acids	0	1	31	823	1
mmu00480	Glutathione metabolism	Glutathione	Metabolism;Metabolism of other amino acids	2	24	31	823	0.227485
mmu00500	Starch and sucrose metabolism	Starch	Metabolism;Carbohydrate metabolism	5	23	31	823	0.00113343
mmu00510	N-Glycan biosynthesis	N-Glycan synth.	Metabolism;Glycan biosynthesis and metabolism	0	32	31	823	1
mmu00511	Other glycan degradation	Other glycan degra.	Metabolism;Glycan biosynthesis and metabolism	0	9	31	823	1
mmu00512	Mucin type O-Glycan biosynthesis	Mucin type O-Glycan synth.	Metabolism;Glycan biosynthesis and metabolism	0	5	31	823	1
mmu00514	Other types of O-glycan biosynthesis	Other types of O-glycan synth.	Metabolism;Glycan biosynthesis and metabolism	0	14	31	823	1
mmu00520	Amino sugar and nucleotide sugar metabolism	Amino sugar	Metabolism;Carbohydrate metabolism	1	38	31	823	0.775417
mmu00524	Butirosin and neomycin biosynthesis	Butirosin & neomycin synth.	Metabolism;Biosynthesis of other secondary metabolites	0	2	31	823	1
mmu00531	Glycosaminoglycan degradation	Glycosaminoglycan degra.	Metabolism;Glycan biosynthesis and metabolism	0	13	31	823	1
mmu00532	Glycosaminoglycan biosynthesis - chondroitin sulfate / dermatan sulfate	Glycosaminoglycan synth. - chondroitin sulfate / dermatan sulfate	Metabolism;Glycan biosynthesis and metabolism	2	12	31	823	0.071662
mmu00533	Glycosaminoglycan biosynthesis - keratan sulfate	Glycosaminoglycan synth. - keratan sulfate	Metabolism;Glycan biosynthesis and metabolism	0	9	31	823	1
mmu00534	Glycosaminoglycan biosynthesis - heparan sulfate / heparin	Glycosaminoglycan synth. - heparan sulfate / heparin	Metabolism;Glycan biosynthesis and metabolism	0	11	31	823	1
mmu00561	Glycerolipid metabolism	Glycerolipid	Metabolism;Lipid metabolism	0	23	31	823	1
mmu00562	Inositol phosphate metabolism	Inositol-P	Metabolism;Carbohydrate metabolism	0	34	31	823	1
mmu00563	Glycosylphosphatidylinositol(GPI)-anchor biosynthesis	Glycosylphosphatidylinositol(GPI)-anchor synth.	Metabolism;Glycan biosynthesis and metabolism	0	3	31	823	1
mmu00564	Glycerophospholipid metabolism	Glycerophospholipid	Metabolism;Lipid metabolism	1	34	31	823	0.73628
mmu00565	Ether lipid metabolism	Ether lipid	Metabolism;Lipid metabolism	0	16	31	823	1
mmu00590	Arachidonic acid metabolism	Arachidonate	Metabolism;Lipid metabolism	2	28	31	823	0.284771
mmu00591	Linoleic acid metabolism	Linoleic acid	Metabolism;Lipid metabolism	1	5	31	823	0.175066
mmu00592	alpha-Linolenic acid metabolism	alpha-Linolenate	Metabolism;Lipid metabolism	0	5	31	823	1
mmu00600	Sphingolipid metabolism	Sphingolipid	Metabolism;Lipid metabolism	0	20	31	823	1
mmu00601	Glycosphingolipid biosynthesis - lacto and neolacto series	Glycosphingolipid synth. - lacto & neolacto series	Metabolism;Glycan biosynthesis and metabolism	0	15	31	823	1
mmu00603	Glycosphingolipid biosynthesis - globo series	Glycosphingolipid synth. - globo series	Metabolism;Glycan biosynthesis and metabolism	0	9	31	823	1
mmu00604	Glycosphingolipid biosynthesis - ganglio series	Glycosphingolipid synth. - ganglio series	Metabolism;Glycan biosynthesis and metabolism	0	8	31	823	1
mmu00620	Pyruvate metabolism	Pyruvate	Metabolism;Carbohydrate metabolism	0	26	31	823	1
mmu00630	Glyoxylate and dicarboxylate metabolism	Glyoxylate	Metabolism;Carbohydrate metabolism	3	25	31	823	0.0634585
mmu00640	Propanoate metabolism	Propanoate	Metabolism;Carbohydrate metabolism	1	27	31	823	0.651364
mmu00650	Butanoate metabolism	Butanoate	Metabolism;Carbohydrate metabolism	0	17	31	823	1
mmu00670	One carbon pool by folate		Metabolism;Metabolism of cofactors and vitamins	0	20	31	823	1
mmu00730	Thiamine metabolism	Thiamine	Metabolism;Metabolism of cofactors and vitamins	0	4	31	823	1
mmu00740	Riboflavin metabolism	Riboflavin	Metabolism;Metabolism of cofactors and vitamins	0	5	31	823	1
mmu00750	Vitamin B6 metabolism	Vitamin B6	Metabolism;Metabolism of cofactors and vitamins	0	5	31	823	1
mmu00760	Nicotinate and nicotinamide metabolism	Nicotinate	Metabolism;Metabolism of cofactors and vitamins	2	18	31	823	0.144583
mmu00770	Pantothenate and CoA biosynthesis	Pantothenate & CoA synth.	Metabolism;Metabolism of cofactors and vitamins	2	14	31	823	0.0943146
mmu00780	Biotin metabolism	Biotin	Metabolism;Metabolism of cofactors and vitamins	0	6	31	823	1
mmu00785	Lipoic acid metabolism	Lipoic acid	Metabolism;Metabolism of cofactors and vitamins	0	2	31	823	1
mmu00790	Folate biosynthesis	Folate synth.	Metabolism;Metabolism of cofactors and vitamins	0	11	31	823	1
mmu00830	Retinol metabolism	Retinol	Metabolism;Metabolism of cofactors and vitamins	6	18	31	823	2.34254e-05
mmu00860	Porphyrin and chlorophyll metabolism	Porphyrin	Metabolism;Metabolism of cofactors and vitamins	1	18	31	823	0.502664
mmu00900	Terpenoid backbone biosynthesis	Terpenoid backbone synth.	Metabolism;Metabolism of terpenoids and polyketides	0	18	31	823	1
mmu00910	Nitrogen metabolism	Nitrogen	Metabolism;Energy metabolism	0	4	31	823	1
mmu00920	Sulfur metabolism	Sulfur	Metabolism;Energy metabolism	0	8	31	823	1
mmu00980	Metabolism of xenobiotics by cytochrome P450		Metabolism;Xenobiotics biodegradation and metabolism	2	15	31	823	0.106331
mmu00982	Drug metabolism - cytochrome P450	Drug - cytochrome P450	Metabolism;Xenobiotics biodegradation and metabolism	2	10	31	823	0.0511992
mmu00983	Drug metabolism - other enzymes	Drug - other enzymes	Metabolism;Xenobiotics biodegradation and metabolism	1	23	31	823	0.591532
mmu01040	Biosynthesis of unsaturated fatty acids	Synth. of unsaturated FA	Metabolism;Lipid metabolism	2	13	31	823	0.0827415
mmu01100	Metabolic pathways	Metabolics	Metabolism;Global and overview maps	28	654	31	823	0.0903738
mmu01200	Carbon metabolism	Carbon	Metabolism;Global and overview maps	6	80	31	823	0.0709964
mmu01210	2-Oxocarboxylic acid metabolism	2-Oxocarboxylic acid	Metabolism;Global and overview maps	1	11	31	823	0.346218
mmu01212	Fatty acid metabolism	FA	Metabolism;Global and overview maps	2	27	31	823	0.270414
mmu01220	Degradation of aromatic compounds	Degra. of aromatic compounds	Metabolism;Global and overview maps	0	4	31	823	1
mmu01230	Biosynthesis of amino acids	Synth. of amino acids	Metabolism;Global and overview maps	2	50	31	823	0.574111

### Sheet: Srebf1, Srebf2 in WT mice
				Number of reactions
KEGG Pathway ID	Name	Abbreviation	Class	In pathway and regulated by srebf1, srebf2 in wt mice	In pathway	regulated by Srebf1, Srebf2 in WT mice	All	P value
mmu00010	Glycolysis / Gluconeogenesis	Glycolysis	Metabolism;Carbohydrate metabolism	2	35	41	823	0.530707
mmu00020	Citrate cycle (TCA cycle)	TCA cycle	Metabolism;Carbohydrate metabolism	1	17	41	823	0.584183
mmu00030	Pentose phosphate pathway	Pentose-P	Metabolism;Carbohydrate metabolism	1	20	41	823	0.644537
mmu00040	Pentose and glucuronate interconversions	Pentose	Metabolism;Carbohydrate metabolism	0	14	41	823	1
mmu00051	Fructose and mannose metabolism	Fructose	Metabolism;Carbohydrate metabolism	1	17	41	823	0.584183
mmu00052	Galactose metabolism	Galactose	Metabolism;Carbohydrate metabolism	0	21	41	823	1
mmu00053	Ascorbate and aldarate metabolism	Ascorbate	Metabolism;Carbohydrate metabolism	0	9	41	823	1
mmu00061	Fatty acid biosynthesis	FA synth.	Metabolism;Lipid metabolism	0	7	41	823	1
mmu00062	Fatty acid elongation	FA elong.	Metabolism;Lipid metabolism	1	12	41	823	0.460689
mmu00071	Fatty acid degradation	FA degra.	Metabolism;Lipid metabolism	1	22	41	823	0.67993
mmu00072	Synthesis and degradation of ketone bodies	Ketone body	Metabolism;Lipid metabolism	2	5	41	823	0.0220181
mmu00100	Steroid biosynthesis	Steroid synth.	Metabolism;Lipid metabolism	11	19	41	823	6.58951e-11
mmu00120	Primary bile acid biosynthesis	Primary bile acid synth.	Metabolism;Lipid metabolism	2	20	41	823	0.262518
mmu00130	Ubiquinone and other terpenoid-quinone biosynthesis	Ubiquinone & other terpenoid-quinone synth.	Metabolism;Metabolism of cofactors and vitamins	0	9	41	823	1
mmu00140	Steroid hormone biosynthesis	Steroid hormone synth.	Metabolism;Lipid metabolism	7	25	41	823	0.00011168
mmu00190	Oxidative phosphorylation	OXPHOS	Metabolism;Energy metabolism	0	7	41	823	1
mmu00220	Arginine biosynthesis	Arg synth.	Metabolism;Amino acid metabolism	0	13	41	823	1
mmu00230	Purine metabolism	Purine	Metabolism;Nucleotide metabolism	4	65	41	823	0.408981
mmu00232	Caffeine metabolism	Caffeine	Metabolism;Biosynthesis of other secondary metabolites	1	5	41	823	0.225972
mmu00240	Pyrimidine metabolism	Pyrimidine	Metabolism;Nucleotide metabolism	1	35	41	823	0.839198
mmu00250	Alanine, aspartate and glutamate metabolism	Ala, Asp & Glu	Metabolism;Amino acid metabolism	0	34	41	823	1
mmu00260	Glycine, serine and threonine metabolism	Gly, Ser & Thr	Metabolism;Amino acid metabolism	0	41	41	823	1
mmu00270	Cysteine and methionine metabolism	Cys & Met	Metabolism;Amino acid metabolism	0	32	41	823	1
mmu00280	Valine, leucine and isoleucine degradation	BCAA degra.	Metabolism;Amino acid metabolism	2	38	41	823	0.576628
mmu00290	Valine, leucine and isoleucine biosynthesis	BCAA synth.	Metabolism;Amino acid metabolism	0	3	41	823	1
mmu00300	Lysine biosynthesis	Lys synth.	Metabolism;Amino acid metabolism	0	5	41	823	1
mmu00310	Lysine degradation	Lys degra.	Metabolism;Amino acid metabolism	1	26	41	823	0.740706
mmu00330	Arginine and proline metabolism	Arg & Pro	Metabolism;Amino acid metabolism	0	34	41	823	1
mmu00340	Histidine metabolism	His	Metabolism;Amino acid metabolism	0	20	41	823	1
mmu00350	Tyrosine metabolism	Tyr	Metabolism;Amino acid metabolism	0	21	41	823	1
mmu00360	Phenylalanine metabolism	Phe	Metabolism;Amino acid metabolism	0	12	41	823	1
mmu00380	Tryptophan metabolism	Trp	Metabolism;Amino acid metabolism	2	32	41	823	0.481692
mmu00400	Phenylalanine, tyrosine and tryptophan biosynthesis	AAA synth.	Metabolism;Amino acid metabolism	0	4	41	823	1
mmu00410	beta-Alanine metabolism	beta-Ala	Metabolism;Metabolism of other amino acids	0	29	41	823	1
mmu00430	Taurine and hypotaurine metabolism	Taurine	Metabolism;Metabolism of other amino acids	0	10	41	823	1
mmu00450	Selenocompound metabolism	Selenocompound	Metabolism;Metabolism of other amino acids	2	14	41	823	0.151015
mmu00460	Cyanoamino acid metabolism	Cyanoamino acid	Metabolism;Metabolism of other amino acids	0	4	41	823	1
mmu00471	D-Glutamine and D-glutamate metabolism	D-Gln	Metabolism;Metabolism of other amino acids	0	2	41	823	1
mmu00472	D-Arginine and D-ornithine metabolism	D-Arg	Metabolism;Metabolism of other amino acids	0	1	41	823	1
mmu00480	Glutathione metabolism	Glutathione	Metabolism;Metabolism of other amino acids	1	24	41	823	0.711877
mmu00500	Starch and sucrose metabolism	Starch	Metabolism;Carbohydrate metabolism	0	23	41	823	1
mmu00510	N-Glycan biosynthesis	N-Glycan synth.	Metabolism;Glycan biosynthesis and metabolism	0	32	41	823	1
mmu00511	Other glycan degradation	Other glycan degra.	Metabolism;Glycan biosynthesis and metabolism	0	9	41	823	1
mmu00512	Mucin type O-Glycan biosynthesis	Mucin type O-Glycan synth.	Metabolism;Glycan biosynthesis and metabolism	0	5	41	823	1
mmu00514	Other types of O-glycan biosynthesis	Other types of O-glycan synth.	Metabolism;Glycan biosynthesis and metabolism	0	14	41	823	1
mmu00520	Amino sugar and nucleotide sugar metabolism	Amino sugar	Metabolism;Carbohydrate metabolism	0	38	41	823	1
mmu00524	Butirosin and neomycin biosynthesis	Butirosin & neomycin synth.	Metabolism;Biosynthesis of other secondary metabolites	0	2	41	823	1
mmu00531	Glycosaminoglycan degradation	Glycosaminoglycan degra.	Metabolism;Glycan biosynthesis and metabolism	0	13	41	823	1
mmu00532	Glycosaminoglycan biosynthesis - chondroitin sulfate / dermatan sulfate	Glycosaminoglycan synth. - chondroitin sulfate / dermatan sulfate	Metabolism;Glycan biosynthesis and metabolism	0	12	41	823	1
mmu00533	Glycosaminoglycan biosynthesis - keratan sulfate	Glycosaminoglycan synth. - keratan sulfate	Metabolism;Glycan biosynthesis and metabolism	0	9	41	823	1
mmu00534	Glycosaminoglycan biosynthesis - heparan sulfate / heparin	Glycosaminoglycan synth. - heparan sulfate / heparin	Metabolism;Glycan biosynthesis and metabolism	0	11	41	823	1
mmu00561	Glycerolipid metabolism	Glycerolipid	Metabolism;Lipid metabolism	0	23	41	823	1
mmu00562	Inositol phosphate metabolism	Inositol-P	Metabolism;Carbohydrate metabolism	0	34	41	823	1
mmu00563	Glycosylphosphatidylinositol(GPI)-anchor biosynthesis	Glycosylphosphatidylinositol(GPI)-anchor synth.	Metabolism;Glycan biosynthesis and metabolism	0	3	41	823	1
mmu00564	Glycerophospholipid metabolism	Glycerophospholipid	Metabolism;Lipid metabolism	0	34	41	823	1
mmu00565	Ether lipid metabolism	Ether lipid	Metabolism;Lipid metabolism	0	16	41	823	1
mmu00590	Arachidonic acid metabolism	Arachidonate	Metabolism;Lipid metabolism	2	28	41	823	0.411994
mmu00591	Linoleic acid metabolism	Linoleic acid	Metabolism;Lipid metabolism	1	5	41	823	0.225972
mmu00592	alpha-Linolenic acid metabolism	alpha-Linolenate	Metabolism;Lipid metabolism	0	5	41	823	1
mmu00600	Sphingolipid metabolism	Sphingolipid	Metabolism;Lipid metabolism	0	20	41	823	1
mmu00601	Glycosphingolipid biosynthesis - lacto and neolacto series	Glycosphingolipid synth. - lacto & neolacto series	Metabolism;Glycan biosynthesis and metabolism	0	15	41	823	1
mmu00603	Glycosphingolipid biosynthesis - globo series	Glycosphingolipid synth. - globo series	Metabolism;Glycan biosynthesis and metabolism	0	9	41	823	1
mmu00604	Glycosphingolipid biosynthesis - ganglio series	Glycosphingolipid synth. - ganglio series	Metabolism;Glycan biosynthesis and metabolism	0	8	41	823	1
mmu00620	Pyruvate metabolism	Pyruvate	Metabolism;Carbohydrate metabolism	2	26	41	823	0.37557
mmu00630	Glyoxylate and dicarboxylate metabolism	Glyoxylate	Metabolism;Carbohydrate metabolism	1	25	41	823	0.726662
mmu00640	Propanoate metabolism	Propanoate	Metabolism;Carbohydrate metabolism	2	27	41	823	0.393896
mmu00650	Butanoate metabolism	Butanoate	Metabolism;Carbohydrate metabolism	2	17	41	823	0.205822
mmu00670	One carbon pool by folate		Metabolism;Metabolism of cofactors and vitamins	0	20	41	823	1
mmu00730	Thiamine metabolism	Thiamine	Metabolism;Metabolism of cofactors and vitamins	0	4	41	823	1
mmu00740	Riboflavin metabolism	Riboflavin	Metabolism;Metabolism of cofactors and vitamins	0	5	41	823	1
mmu00750	Vitamin B6 metabolism	Vitamin B6	Metabolism;Metabolism of cofactors and vitamins	1	5	41	823	0.225972
mmu00760	Nicotinate and nicotinamide metabolism	Nicotinate	Metabolism;Metabolism of cofactors and vitamins	2	18	41	823	0.224599
mmu00770	Pantothenate and CoA biosynthesis	Pantothenate & CoA synth.	Metabolism;Metabolism of cofactors and vitamins	0	14	41	823	1
mmu00780	Biotin metabolism	Biotin	Metabolism;Metabolism of cofactors and vitamins	0	6	41	823	1
mmu00785	Lipoic acid metabolism	Lipoic acid	Metabolism;Metabolism of cofactors and vitamins	0	2	41	823	1
mmu00790	Folate biosynthesis	Folate synth.	Metabolism;Metabolism of cofactors and vitamins	0	11	41	823	1
mmu00830	Retinol metabolism	Retinol	Metabolism;Metabolism of cofactors and vitamins	3	18	41	823	0.0556039
mmu00860	Porphyrin and chlorophyll metabolism	Porphyrin	Metabolism;Metabolism of cofactors and vitamins	1	18	41	823	0.605335
mmu00900	Terpenoid backbone biosynthesis	Terpenoid backbone synth.	Metabolism;Metabolism of terpenoids and polyketides	8	18	41	823	5.73817e-07
mmu00910	Nitrogen metabolism	Nitrogen	Metabolism;Energy metabolism	1	4	41	823	0.185181
mmu00920	Sulfur metabolism	Sulfur	Metabolism;Energy metabolism	2	8	41	823	0.0560486
mmu00980	Metabolism of xenobiotics by cytochrome P450		Metabolism;Xenobiotics biodegradation and metabolism	2	15	41	823	0.168956
mmu00982	Drug metabolism - cytochrome P450	Drug - cytochrome P450	Metabolism;Xenobiotics biodegradation and metabolism	2	10	41	823	0.0845819
mmu00983	Drug metabolism - other enzymes	Drug - other enzymes	Metabolism;Xenobiotics biodegradation and metabolism	3	23	41	823	0.101635
mmu01040	Biosynthesis of unsaturated fatty acids	Synth. of unsaturated FA	Metabolism;Lipid metabolism	1	13	41	823	0.487954
mmu01100	Metabolic pathways	Metabolics	Metabolism;Global and overview maps	36	654	41	823	0.120179
mmu01200	Carbon metabolism	Carbon	Metabolism;Global and overview maps	3	80	41	823	0.781875
mmu01210	2-Oxocarboxylic acid metabolism	2-Oxocarboxylic acid	Metabolism;Global and overview maps	0	11	41	823	1
mmu01212	Fatty acid metabolism	FA	Metabolism;Global and overview maps	2	27	41	823	0.393896
mmu01220	Degradation of aromatic compounds	Degra. of aromatic compounds	Metabolism;Global and overview maps	0	4	41	823	1
mmu01230	Biosynthesis of amino acids	Synth. of amino acids	Metabolism;Global and overview maps	1	50	41	823	0.928387

### Sheet: pFoxO1 in WT mice
				Number of reactions
KEGG Pathway ID	Name	Abbreviation	Class	In pathway and regulated by pfoxo1 in wt mice	In pathway	regulated by pFoxO1 in WT mice	All	P value
mmu00010	Glycolysis / Gluconeogenesis	Glycolysis	Metabolism;Carbohydrate metabolism	0	35	30	823	1
mmu00020	Citrate cycle (TCA cycle)	TCA cycle	Metabolism;Carbohydrate metabolism	0	17	30	823	1
mmu00030	Pentose phosphate pathway	Pentose-P	Metabolism;Carbohydrate metabolism	1	20	30	823	0.528359
mmu00040	Pentose and glucuronate interconversions	Pentose	Metabolism;Carbohydrate metabolism	2	14	30	823	0.089088
mmu00051	Fructose and mannose metabolism	Fructose	Metabolism;Carbohydrate metabolism	0	17	30	823	1
mmu00052	Galactose metabolism	Galactose	Metabolism;Carbohydrate metabolism	1	21	30	823	0.545979
mmu00053	Ascorbate and aldarate metabolism	Ascorbate	Metabolism;Carbohydrate metabolism	1	9	30	823	0.285279
mmu00061	Fatty acid biosynthesis	FA synth.	Metabolism;Lipid metabolism	0	7	30	823	1
mmu00062	Fatty acid elongation	FA elong.	Metabolism;Lipid metabolism	2	12	30	823	0.0675848
mmu00071	Fatty acid degradation	FA degra.	Metabolism;Lipid metabolism	1	22	30	823	0.562962
mmu00072	Synthesis and degradation of ketone bodies	Ketone body	Metabolism;Lipid metabolism	0	5	30	823	1
mmu00100	Steroid biosynthesis	Steroid synth.	Metabolism;Lipid metabolism	1	19	30	823	0.510078
mmu00120	Primary bile acid biosynthesis	Primary bile acid synth.	Metabolism;Lipid metabolism	2	20	30	823	0.162745
mmu00130	Ubiquinone and other terpenoid-quinone biosynthesis	Ubiquinone & other terpenoid-quinone synth.	Metabolism;Metabolism of cofactors and vitamins	0	9	30	823	1
mmu00140	Steroid hormone biosynthesis	Steroid hormone synth.	Metabolism;Lipid metabolism	5	25	30	823	0.0014521
mmu00190	Oxidative phosphorylation	OXPHOS	Metabolism;Energy metabolism	1	7	30	823	0.229643
mmu00220	Arginine biosynthesis	Arg synth.	Metabolism;Amino acid metabolism	1	13	30	823	0.385134
mmu00230	Purine metabolism	Purine	Metabolism;Nucleotide metabolism	4	65	30	823	0.206431
mmu00232	Caffeine metabolism	Caffeine	Metabolism;Biosynthesis of other secondary metabolites	1	5	30	823	0.169831
mmu00240	Pyrimidine metabolism	Pyrimidine	Metabolism;Nucleotide metabolism	1	35	30	823	0.734943
mmu00250	Alanine, aspartate and glutamate metabolism	Ala, Asp & Glu	Metabolism;Amino acid metabolism	4	34	30	823	0.0310154
mmu00260	Glycine, serine and threonine metabolism	Gly, Ser & Thr	Metabolism;Amino acid metabolism	3	41	30	823	0.183763
mmu00270	Cysteine and methionine metabolism	Cys & Met	Metabolism;Amino acid metabolism	2	32	30	823	0.327243
mmu00280	Valine, leucine and isoleucine degradation	BCAA degra.	Metabolism;Amino acid metabolism	2	38	30	823	0.408412
mmu00290	Valine, leucine and isoleucine biosynthesis	BCAA synth.	Metabolism;Amino acid metabolism	0	3	30	823	1
mmu00300	Lysine biosynthesis	Lys synth.	Metabolism;Amino acid metabolism	0	5	30	823	1
mmu00310	Lysine degradation	Lys degra.	Metabolism;Amino acid metabolism	1	26	30	823	0.624959
mmu00330	Arginine and proline metabolism	Arg & Pro	Metabolism;Amino acid metabolism	3	34	30	823	0.122152
mmu00340	Histidine metabolism	His	Metabolism;Amino acid metabolism	0	20	30	823	1
mmu00350	Tyrosine metabolism	Tyr	Metabolism;Amino acid metabolism	1	21	30	823	0.545979
mmu00360	Phenylalanine metabolism	Phe	Metabolism;Amino acid metabolism	2	12	30	823	0.0675848
mmu00380	Tryptophan metabolism	Trp	Metabolism;Amino acid metabolism	3	32	30	823	0.106289
mmu00400	Phenylalanine, tyrosine and tryptophan biosynthesis	AAA synth.	Metabolism;Amino acid metabolism	1	4	30	823	0.138266
mmu00410	beta-Alanine metabolism	beta-Ala	Metabolism;Metabolism of other amino acids	1	29	30	823	0.665785
mmu00430	Taurine and hypotaurine metabolism	Taurine	Metabolism;Metabolism of other amino acids	0	10	30	823	1
mmu00450	Selenocompound metabolism	Selenocompound	Metabolism;Metabolism of other amino acids	0	14	30	823	1
mmu00460	Cyanoamino acid metabolism	Cyanoamino acid	Metabolism;Metabolism of other amino acids	0	4	30	823	1
mmu00471	D-Glutamine and D-glutamate metabolism	D-Gln	Metabolism;Metabolism of other amino acids	0	2	30	823	1
mmu00472	D-Arginine and D-ornithine metabolism	D-Arg	Metabolism;Metabolism of other amino acids	0	1	30	823	1
mmu00480	Glutathione metabolism	Glutathione	Metabolism;Metabolism of other amino acids	2	24	30	823	0.216504
mmu00500	Starch and sucrose metabolism	Starch	Metabolism;Carbohydrate metabolism	4	23	30	823	0.00784843
mmu00510	N-Glycan biosynthesis	N-Glycan synth.	Metabolism;Glycan biosynthesis and metabolism	0	32	30	823	1
mmu00511	Other glycan degradation	Other glycan degra.	Metabolism;Glycan biosynthesis and metabolism	0	9	30	823	1
mmu00512	Mucin type O-Glycan biosynthesis	Mucin type O-Glycan synth.	Metabolism;Glycan biosynthesis and metabolism	0	5	30	823	1
mmu00514	Other types of O-glycan biosynthesis	Other types of O-glycan synth.	Metabolism;Glycan biosynthesis and metabolism	0	14	30	823	1
mmu00520	Amino sugar and nucleotide sugar metabolism	Amino sugar	Metabolism;Carbohydrate metabolism	1	38	30	823	0.764113
mmu00524	Butirosin and neomycin biosynthesis	Butirosin & neomycin synth.	Metabolism;Biosynthesis of other secondary metabolites	0	2	30	823	1
mmu00531	Glycosaminoglycan degradation	Glycosaminoglycan degra.	Metabolism;Glycan biosynthesis and metabolism	0	13	30	823	1
mmu00532	Glycosaminoglycan biosynthesis - chondroitin sulfate / dermatan sulfate	Glycosaminoglycan synth. - chondroitin sulfate / dermatan sulfate	Metabolism;Glycan biosynthesis and metabolism	2	12	30	823	0.0675848
mmu00533	Glycosaminoglycan biosynthesis - keratan sulfate	Glycosaminoglycan synth. - keratan sulfate	Metabolism;Glycan biosynthesis and metabolism	0	9	30	823	1
mmu00534	Glycosaminoglycan biosynthesis - heparan sulfate / heparin	Glycosaminoglycan synth. - heparan sulfate / heparin	Metabolism;Glycan biosynthesis and metabolism	0	11	30	823	1
mmu00561	Glycerolipid metabolism	Glycerolipid	Metabolism;Lipid metabolism	0	23	30	823	1
mmu00562	Inositol phosphate metabolism	Inositol-P	Metabolism;Carbohydrate metabolism	0	34	30	823	1
mmu00563	Glycosylphosphatidylinositol(GPI)-anchor biosynthesis	Glycosylphosphatidylinositol(GPI)-anchor synth.	Metabolism;Glycan biosynthesis and metabolism	0	3	30	823	1
mmu00564	Glycerophospholipid metabolism	Glycerophospholipid	Metabolism;Lipid metabolism	1	34	30	823	0.724466
mmu00565	Ether lipid metabolism	Ether lipid	Metabolism;Lipid metabolism	0	16	30	823	1
mmu00590	Arachidonic acid metabolism	Arachidonate	Metabolism;Lipid metabolism	2	28	30	823	0.271803
mmu00591	Linoleic acid metabolism	Linoleic acid	Metabolism;Lipid metabolism	1	5	30	823	0.169831
mmu00592	alpha-Linolenic acid metabolism	alpha-Linolenate	Metabolism;Lipid metabolism	0	5	30	823	1
mmu00600	Sphingolipid metabolism	Sphingolipid	Metabolism;Lipid metabolism	0	20	30	823	1
mmu00601	Glycosphingolipid biosynthesis - lacto and neolacto series	Glycosphingolipid synth. - lacto & neolacto series	Metabolism;Glycan biosynthesis and metabolism	0	15	30	823	1
mmu00603	Glycosphingolipid biosynthesis - globo series	Glycosphingolipid synth. - globo series	Metabolism;Glycan biosynthesis and metabolism	0	9	30	823	1
mmu00604	Glycosphingolipid biosynthesis - ganglio series	Glycosphingolipid synth. - ganglio series	Metabolism;Glycan biosynthesis and metabolism	0	8	30	823	1
mmu00620	Pyruvate metabolism	Pyruvate	Metabolism;Carbohydrate metabolism	0	26	30	823	1
mmu00630	Glyoxylate and dicarboxylate metabolism	Glyoxylate	Metabolism;Carbohydrate metabolism	3	25	30	823	0.0584765
mmu00640	Propanoate metabolism	Propanoate	Metabolism;Carbohydrate metabolism	1	27	30	823	0.639076
mmu00650	Butanoate metabolism	Butanoate	Metabolism;Carbohydrate metabolism	0	17	30	823	1
mmu00670	One carbon pool by folate		Metabolism;Metabolism of cofactors and vitamins	0	20	30	823	1
mmu00730	Thiamine metabolism	Thiamine	Metabolism;Metabolism of cofactors and vitamins	0	4	30	823	1
mmu00740	Riboflavin metabolism	Riboflavin	Metabolism;Metabolism of cofactors and vitamins	0	5	30	823	1
mmu00750	Vitamin B6 metabolism	Vitamin B6	Metabolism;Metabolism of cofactors and vitamins	0	5	30	823	1
mmu00760	Nicotinate and nicotinamide metabolism	Nicotinate	Metabolism;Metabolism of cofactors and vitamins	2	18	30	823	0.136991
mmu00770	Pantothenate and CoA biosynthesis	Pantothenate & CoA synth.	Metabolism;Metabolism of cofactors and vitamins	2	14	30	823	0.089088
mmu00780	Biotin metabolism	Biotin	Metabolism;Metabolism of cofactors and vitamins	0	6	30	823	1
mmu00785	Lipoic acid metabolism	Lipoic acid	Metabolism;Metabolism of cofactors and vitamins	0	2	30	823	1
mmu00790	Folate biosynthesis	Folate synth.	Metabolism;Metabolism of cofactors and vitamins	0	11	30	823	1
mmu00830	Retinol metabolism	Retinol	Metabolism;Metabolism of cofactors and vitamins	6	18	30	823	1.9137e-05
mmu00860	Porphyrin and chlorophyll metabolism	Porphyrin	Metabolism;Metabolism of cofactors and vitamins	1	18	30	823	0.491113
mmu00900	Terpenoid backbone biosynthesis	Terpenoid backbone synth.	Metabolism;Metabolism of terpenoids and polyketides	0	18	30	823	1
mmu00910	Nitrogen metabolism	Nitrogen	Metabolism;Energy metabolism	0	4	30	823	1
mmu00920	Sulfur metabolism	Sulfur	Metabolism;Energy metabolism	0	8	30	823	1
mmu00980	Metabolism of xenobiotics by cytochrome P450		Metabolism;Xenobiotics biodegradation and metabolism	2	15	30	823	0.100517
mmu00982	Drug metabolism - cytochrome P450	Drug - cytochrome P450	Metabolism;Xenobiotics biodegradation and metabolism	2	10	30	823	0.0482097
mmu00983	Drug metabolism - other enzymes	Drug - other enzymes	Metabolism;Xenobiotics biodegradation and metabolism	1	23	30	823	0.579331
mmu01040	Biosynthesis of unsaturated fatty acids	Synth. of unsaturated FA	Metabolism;Lipid metabolism	2	13	30	823	0.0780953
mmu01100	Metabolic pathways	Metabolics	Metabolism;Global and overview maps	27	654	30	823	0.104826
mmu01200	Carbon metabolism	Carbon	Metabolism;Global and overview maps	6	80	30	823	0.0619289
mmu01210	2-Oxocarboxylic acid metabolism	2-Oxocarboxylic acid	Metabolism;Global and overview maps	1	11	30	823	0.337022
mmu01212	Fatty acid metabolism	FA	Metabolism;Global and overview maps	2	27	30	823	0.257917
mmu01220	Degradation of aromatic compounds	Degra. of aromatic compounds	Metabolism;Global and overview maps	0	4	30	823	1
mmu01230	Biosynthesis of amino acids	Synth. of amino acids	Metabolism;Global and overview maps	2	50	30	823	0.555763

### Sheet: SAH in obob mice
				Number of reactions
KEGG Pathway ID	Name	Abbreviation	Class	In pathway and regulated by sah in obob mice	In pathway	regulated by SAH in obob mice	All	P value
mmu00010	Glycolysis / Gluconeogenesis	Glycolysis	Metabolism;Carbohydrate metabolism	0	35	25	823	1
mmu00020	Citrate cycle (TCA cycle)	TCA cycle	Metabolism;Carbohydrate metabolism	0	17	25	823	1
mmu00030	Pentose phosphate pathway	Pentose-P	Metabolism;Carbohydrate metabolism	0	20	25	823	1
mmu00040	Pentose and glucuronate interconversions	Pentose	Metabolism;Carbohydrate metabolism	0	14	25	823	1
mmu00051	Fructose and mannose metabolism	Fructose	Metabolism;Carbohydrate metabolism	0	17	25	823	1
mmu00052	Galactose metabolism	Galactose	Metabolism;Carbohydrate metabolism	0	21	25	823	1
mmu00053	Ascorbate and aldarate metabolism	Ascorbate	Metabolism;Carbohydrate metabolism	0	9	25	823	1
mmu00061	Fatty acid biosynthesis	FA synth.	Metabolism;Lipid metabolism	0	7	25	823	1
mmu00062	Fatty acid elongation	FA elong.	Metabolism;Lipid metabolism	0	12	25	823	1
mmu00071	Fatty acid degradation	FA degra.	Metabolism;Lipid metabolism	0	22	25	823	1
mmu00072	Synthesis and degradation of ketone bodies	Ketone body	Metabolism;Lipid metabolism	0	5	25	823	1
mmu00100	Steroid biosynthesis	Steroid synth.	Metabolism;Lipid metabolism	0	19	25	823	1
mmu00120	Primary bile acid biosynthesis	Primary bile acid synth.	Metabolism;Lipid metabolism	0	20	25	823	1
mmu00130	Ubiquinone and other terpenoid-quinone biosynthesis	Ubiquinone & other terpenoid-quinone synth.	Metabolism;Metabolism of cofactors and vitamins	3	9	25	823	0.0018477
mmu00140	Steroid hormone biosynthesis	Steroid hormone synth.	Metabolism;Lipid metabolism	1	25	25	823	0.542896
mmu00190	Oxidative phosphorylation	OXPHOS	Metabolism;Energy metabolism	0	7	25	823	1
mmu00220	Arginine biosynthesis	Arg synth.	Metabolism;Amino acid metabolism	0	13	25	823	1
mmu00230	Purine metabolism	Purine	Metabolism;Nucleotide metabolism	1	65	25	823	0.876157
mmu00232	Caffeine metabolism	Caffeine	Metabolism;Biosynthesis of other secondary metabolites	0	5	25	823	1
mmu00240	Pyrimidine metabolism	Pyrimidine	Metabolism;Nucleotide metabolism	0	35	25	823	1
mmu00250	Alanine, aspartate and glutamate metabolism	Ala, Asp & Glu	Metabolism;Amino acid metabolism	0	34	25	823	1
mmu00260	Glycine, serine and threonine metabolism	Gly, Ser & Thr	Metabolism;Amino acid metabolism	4	41	25	823	0.031329
mmu00270	Cysteine and methionine metabolism	Cys & Met	Metabolism;Amino acid metabolism	7	32	25	823	2.00044e-05
mmu00280	Valine, leucine and isoleucine degradation	BCAA degra.	Metabolism;Amino acid metabolism	0	38	25	823	1
mmu00290	Valine, leucine and isoleucine biosynthesis	BCAA synth.	Metabolism;Amino acid metabolism	0	3	25	823	1
mmu00300	Lysine biosynthesis	Lys synth.	Metabolism;Amino acid metabolism	0	5	25	823	1
mmu00310	Lysine degradation	Lys degra.	Metabolism;Amino acid metabolism	2	26	25	823	0.184889
mmu00330	Arginine and proline metabolism	Arg & Pro	Metabolism;Amino acid metabolism	2	34	25	823	0.276436
mmu00340	Histidine metabolism	His	Metabolism;Amino acid metabolism	2	20	25	823	0.120569
mmu00350	Tyrosine metabolism	Tyr	Metabolism;Amino acid metabolism	2	21	25	823	0.130844
mmu00360	Phenylalanine metabolism	Phe	Metabolism;Amino acid metabolism	0	12	25	823	1
mmu00380	Tryptophan metabolism	Trp	Metabolism;Amino acid metabolism	2	32	25	823	0.253289
mmu00400	Phenylalanine, tyrosine and tryptophan biosynthesis	AAA synth.	Metabolism;Amino acid metabolism	0	4	25	823	1
mmu00410	beta-Alanine metabolism	beta-Ala	Metabolism;Metabolism of other amino acids	1	29	25	823	0.59764
mmu00430	Taurine and hypotaurine metabolism	Taurine	Metabolism;Metabolism of other amino acids	0	10	25	823	1
mmu00450	Selenocompound metabolism	Selenocompound	Metabolism;Metabolism of other amino acids	2	14	25	823	0.0644916
mmu00460	Cyanoamino acid metabolism	Cyanoamino acid	Metabolism;Metabolism of other amino acids	0	4	25	823	1
mmu00471	D-Glutamine and D-glutamate metabolism	D-Gln	Metabolism;Metabolism of other amino acids	0	2	25	823	1
mmu00472	D-Arginine and D-ornithine metabolism	D-Arg	Metabolism;Metabolism of other amino acids	0	1	25	823	1
mmu00480	Glutathione metabolism	Glutathione	Metabolism;Metabolism of other amino acids	1	24	25	823	0.528132
mmu00500	Starch and sucrose metabolism	Starch	Metabolism;Carbohydrate metabolism	0	23	25	823	1
mmu00510	N-Glycan biosynthesis	N-Glycan synth.	Metabolism;Glycan biosynthesis and metabolism	0	32	25	823	1
mmu00511	Other glycan degradation	Other glycan degra.	Metabolism;Glycan biosynthesis and metabolism	0	9	25	823	1
mmu00512	Mucin type O-Glycan biosynthesis	Mucin type O-Glycan synth.	Metabolism;Glycan biosynthesis and metabolism	0	5	25	823	1
mmu00514	Other types of O-glycan biosynthesis	Other types of O-glycan synth.	Metabolism;Glycan biosynthesis and metabolism	0	14	25	823	1
mmu00520	Amino sugar and nucleotide sugar metabolism	Amino sugar	Metabolism;Carbohydrate metabolism	0	38	25	823	1
mmu00524	Butirosin and neomycin biosynthesis	Butirosin & neomycin synth.	Metabolism;Biosynthesis of other secondary metabolites	0	2	25	823	1
mmu00531	Glycosaminoglycan degradation	Glycosaminoglycan degra.	Metabolism;Glycan biosynthesis and metabolism	0	13	25	823	1
mmu00532	Glycosaminoglycan biosynthesis - chondroitin sulfate / dermatan sulfate	Glycosaminoglycan synth. - chondroitin sulfate / dermatan sulfate	Metabolism;Glycan biosynthesis and metabolism	0	12	25	823	1
mmu00533	Glycosaminoglycan biosynthesis - keratan sulfate	Glycosaminoglycan synth. - keratan sulfate	Metabolism;Glycan biosynthesis and metabolism	0	9	25	823	1
mmu00534	Glycosaminoglycan biosynthesis - heparan sulfate / heparin	Glycosaminoglycan synth. - heparan sulfate / heparin	Metabolism;Glycan biosynthesis and metabolism	0	11	25	823	1
mmu00561	Glycerolipid metabolism	Glycerolipid	Metabolism;Lipid metabolism	0	23	25	823	1
mmu00562	Inositol phosphate metabolism	Inositol-P	Metabolism;Carbohydrate metabolism	0	34	25	823	1
mmu00563	Glycosylphosphatidylinositol(GPI)-anchor biosynthesis	Glycosylphosphatidylinositol(GPI)-anchor synth.	Metabolism;Glycan biosynthesis and metabolism	0	3	25	823	1
mmu00564	Glycerophospholipid metabolism	Glycerophospholipid	Metabolism;Lipid metabolism	1	34	25	823	0.657259
mmu00565	Ether lipid metabolism	Ether lipid	Metabolism;Lipid metabolism	0	16	25	823	1
mmu00590	Arachidonic acid metabolism	Arachidonate	Metabolism;Lipid metabolism	0	28	25	823	1
mmu00591	Linoleic acid metabolism	Linoleic acid	Metabolism;Lipid metabolism	0	5	25	823	1
mmu00592	alpha-Linolenic acid metabolism	alpha-Linolenate	Metabolism;Lipid metabolism	0	5	25	823	1
mmu00600	Sphingolipid metabolism	Sphingolipid	Metabolism;Lipid metabolism	0	20	25	823	1
mmu00601	Glycosphingolipid biosynthesis - lacto and neolacto series	Glycosphingolipid synth. - lacto & neolacto series	Metabolism;Glycan biosynthesis and metabolism	0	15	25	823	1
mmu00603	Glycosphingolipid biosynthesis - globo series	Glycosphingolipid synth. - globo series	Metabolism;Glycan biosynthesis and metabolism	0	9	25	823	1
mmu00604	Glycosphingolipid biosynthesis - ganglio series	Glycosphingolipid synth. - ganglio series	Metabolism;Glycan biosynthesis and metabolism	0	8	25	823	1
mmu00620	Pyruvate metabolism	Pyruvate	Metabolism;Carbohydrate metabolism	0	26	25	823	1
mmu00630	Glyoxylate and dicarboxylate metabolism	Glyoxylate	Metabolism;Carbohydrate metabolism	0	25	25	823	1
mmu00640	Propanoate metabolism	Propanoate	Metabolism;Carbohydrate metabolism	0	27	25	823	1
mmu00650	Butanoate metabolism	Butanoate	Metabolism;Carbohydrate metabolism	0	17	25	823	1
mmu00670	One carbon pool by folate		Metabolism;Metabolism of cofactors and vitamins	0	20	25	823	1
mmu00730	Thiamine metabolism	Thiamine	Metabolism;Metabolism of cofactors and vitamins	0	4	25	823	1
mmu00740	Riboflavin metabolism	Riboflavin	Metabolism;Metabolism of cofactors and vitamins	0	5	25	823	1
mmu00750	Vitamin B6 metabolism	Vitamin B6	Metabolism;Metabolism of cofactors and vitamins	0	5	25	823	1
mmu00760	Nicotinate and nicotinamide metabolism	Nicotinate	Metabolism;Metabolism of cofactors and vitamins	1	18	25	823	0.429457
mmu00770	Pantothenate and CoA biosynthesis	Pantothenate & CoA synth.	Metabolism;Metabolism of cofactors and vitamins	0	14	25	823	1
mmu00780	Biotin metabolism	Biotin	Metabolism;Metabolism of cofactors and vitamins	0	6	25	823	1
mmu00785	Lipoic acid metabolism	Lipoic acid	Metabolism;Metabolism of cofactors and vitamins	0	2	25	823	1
mmu00790	Folate biosynthesis	Folate synth.	Metabolism;Metabolism of cofactors and vitamins	0	11	25	823	1
mmu00830	Retinol metabolism	Retinol	Metabolism;Metabolism of cofactors and vitamins	0	18	25	823	1
mmu00860	Porphyrin and chlorophyll metabolism	Porphyrin	Metabolism;Metabolism of cofactors and vitamins	0	18	25	823	1
mmu00900	Terpenoid backbone biosynthesis	Terpenoid backbone synth.	Metabolism;Metabolism of terpenoids and polyketides	1	18	25	823	0.429457
mmu00910	Nitrogen metabolism	Nitrogen	Metabolism;Energy metabolism	0	4	25	823	1
mmu00920	Sulfur metabolism	Sulfur	Metabolism;Energy metabolism	0	8	25	823	1
mmu00980	Metabolism of xenobiotics by cytochrome P450		Metabolism;Xenobiotics biodegradation and metabolism	0	15	25	823	1
mmu00982	Drug metabolism - cytochrome P450	Drug - cytochrome P450	Metabolism;Xenobiotics biodegradation and metabolism	0	10	25	823	1
mmu00983	Drug metabolism - other enzymes	Drug - other enzymes	Metabolism;Xenobiotics biodegradation and metabolism	1	23	25	823	0.512911
mmu01040	Biosynthesis of unsaturated fatty acids	Synth. of unsaturated FA	Metabolism;Lipid metabolism	0	13	25	823	1
mmu01100	Metabolic pathways	Metabolics	Metabolism;Global and overview maps	16	654	25	823	0.980952
mmu01200	Carbon metabolism	Carbon	Metabolism;Global and overview maps	0	80	25	823	1
mmu01210	2-Oxocarboxylic acid metabolism	2-Oxocarboxylic acid	Metabolism;Global and overview maps	0	11	25	823	1
mmu01212	Fatty acid metabolism	FA	Metabolism;Global and overview maps	0	27	25	823	1
mmu01220	Degradation of aromatic compounds	Degra. of aromatic compounds	Metabolism;Global and overview maps	0	4	25	823	1
mmu01230	Biosynthesis of amino acids	Synth. of amino acids	Metabolism;Global and overview maps	1	50	25	823	0.796279

### Sheet: UDP-glucose in obob mice
				Number of reactions
KEGG Pathway ID	Name	Abbreviation	Class	In pathway and regulated by udp-glucose in obob mice	In pathway	regulated by UDP-glucose in obob mice	All	P value
mmu00010	Glycolysis / Gluconeogenesis	Glycolysis	Metabolism;Carbohydrate metabolism	0	35	16	823	1
mmu00020	Citrate cycle (TCA cycle)	TCA cycle	Metabolism;Carbohydrate metabolism	0	17	16	823	1
mmu00030	Pentose phosphate pathway	Pentose-P	Metabolism;Carbohydrate metabolism	0	20	16	823	1
mmu00040	Pentose and glucuronate interconversions	Pentose	Metabolism;Carbohydrate metabolism	3	14	16	823	0.00193036
mmu00051	Fructose and mannose metabolism	Fructose	Metabolism;Carbohydrate metabolism	0	17	16	823	1
mmu00052	Galactose metabolism	Galactose	Metabolism;Carbohydrate metabolism	4	21	16	823	0.000469361
mmu00053	Ascorbate and aldarate metabolism	Ascorbate	Metabolism;Carbohydrate metabolism	2	9	16	823	0.0117907
mmu00061	Fatty acid biosynthesis	FA synth.	Metabolism;Lipid metabolism	0	7	16	823	1
mmu00062	Fatty acid elongation	FA elong.	Metabolism;Lipid metabolism	0	12	16	823	1
mmu00071	Fatty acid degradation	FA degra.	Metabolism;Lipid metabolism	0	22	16	823	1
mmu00072	Synthesis and degradation of ketone bodies	Ketone body	Metabolism;Lipid metabolism	0	5	16	823	1
mmu00100	Steroid biosynthesis	Steroid synth.	Metabolism;Lipid metabolism	0	19	16	823	1
mmu00120	Primary bile acid biosynthesis	Primary bile acid synth.	Metabolism;Lipid metabolism	0	20	16	823	1
mmu00130	Ubiquinone and other terpenoid-quinone biosynthesis	Ubiquinone & other terpenoid-quinone synth.	Metabolism;Metabolism of cofactors and vitamins	0	9	16	823	1
mmu00140	Steroid hormone biosynthesis	Steroid hormone synth.	Metabolism;Lipid metabolism	1	25	16	823	0.39237
mmu00190	Oxidative phosphorylation	OXPHOS	Metabolism;Energy metabolism	0	7	16	823	1
mmu00220	Arginine biosynthesis	Arg synth.	Metabolism;Amino acid metabolism	0	13	16	823	1
mmu00230	Purine metabolism	Purine	Metabolism;Nucleotide metabolism	1	65	16	823	0.735267
mmu00232	Caffeine metabolism	Caffeine	Metabolism;Biosynthesis of other secondary metabolites	0	5	16	823	1
mmu00240	Pyrimidine metabolism	Pyrimidine	Metabolism;Nucleotide metabolism	1	35	16	823	0.504353
mmu00250	Alanine, aspartate and glutamate metabolism	Ala, Asp & Glu	Metabolism;Amino acid metabolism	2	34	16	823	0.138521
mmu00260	Glycine, serine and threonine metabolism	Gly, Ser & Thr	Metabolism;Amino acid metabolism	0	41	16	823	1
mmu00270	Cysteine and methionine metabolism	Cys & Met	Metabolism;Amino acid metabolism	0	32	16	823	1
mmu00280	Valine, leucine and isoleucine degradation	BCAA degra.	Metabolism;Amino acid metabolism	0	38	16	823	1
mmu00290	Valine, leucine and isoleucine biosynthesis	BCAA synth.	Metabolism;Amino acid metabolism	0	3	16	823	1
mmu00300	Lysine biosynthesis	Lys synth.	Metabolism;Amino acid metabolism	0	5	16	823	1
mmu00310	Lysine degradation	Lys degra.	Metabolism;Amino acid metabolism	1	26	16	823	0.404553
mmu00330	Arginine and proline metabolism	Arg & Pro	Metabolism;Amino acid metabolism	0	34	16	823	1
mmu00340	Histidine metabolism	His	Metabolism;Amino acid metabolism	0	20	16	823	1
mmu00350	Tyrosine metabolism	Tyr	Metabolism;Amino acid metabolism	0	21	16	823	1
mmu00360	Phenylalanine metabolism	Phe	Metabolism;Amino acid metabolism	0	12	16	823	1
mmu00380	Tryptophan metabolism	Trp	Metabolism;Amino acid metabolism	0	32	16	823	1
mmu00400	Phenylalanine, tyrosine and tryptophan biosynthesis	AAA synth.	Metabolism;Amino acid metabolism	0	4	16	823	1
mmu00410	beta-Alanine metabolism	beta-Ala	Metabolism;Metabolism of other amino acids	0	29	16	823	1
mmu00430	Taurine and hypotaurine metabolism	Taurine	Metabolism;Metabolism of other amino acids	0	10	16	823	1
mmu00450	Selenocompound metabolism	Selenocompound	Metabolism;Metabolism of other amino acids	0	14	16	823	1
mmu00460	Cyanoamino acid metabolism	Cyanoamino acid	Metabolism;Metabolism of other amino acids	0	4	16	823	1
mmu00471	D-Glutamine and D-glutamate metabolism	D-Gln	Metabolism;Metabolism of other amino acids	0	2	16	823	1
mmu00472	D-Arginine and D-ornithine metabolism	D-Arg	Metabolism;Metabolism of other amino acids	0	1	16	823	1
mmu00480	Glutathione metabolism	Glutathione	Metabolism;Metabolism of other amino acids	0	24	16	823	1
mmu00500	Starch and sucrose metabolism	Starch	Metabolism;Carbohydrate metabolism	6	23	16	823	1.59251e-06
mmu00510	N-Glycan biosynthesis	N-Glycan synth.	Metabolism;Glycan biosynthesis and metabolism	3	32	16	823	0.0211971
mmu00511	Other glycan degradation	Other glycan degra.	Metabolism;Glycan biosynthesis and metabolism	0	9	16	823	1
mmu00512	Mucin type O-Glycan biosynthesis	Mucin type O-Glycan synth.	Metabolism;Glycan biosynthesis and metabolism	0	5	16	823	1
mmu00514	Other types of O-glycan biosynthesis	Other types of O-glycan synth.	Metabolism;Glycan biosynthesis and metabolism	2	14	16	823	0.0281565
mmu00520	Amino sugar and nucleotide sugar metabolism	Amino sugar	Metabolism;Carbohydrate metabolism	5	38	16	823	0.000484201
mmu00524	Butirosin and neomycin biosynthesis	Butirosin & neomycin synth.	Metabolism;Biosynthesis of other secondary metabolites	0	2	16	823	1
mmu00531	Glycosaminoglycan degradation	Glycosaminoglycan degra.	Metabolism;Glycan biosynthesis and metabolism	0	13	16	823	1
mmu00532	Glycosaminoglycan biosynthesis - chondroitin sulfate / dermatan sulfate	Glycosaminoglycan synth. - chondroitin sulfate / dermatan sulfate	Metabolism;Glycan biosynthesis and metabolism	0	12	16	823	1
mmu00533	Glycosaminoglycan biosynthesis - keratan sulfate	Glycosaminoglycan synth. - keratan sulfate	Metabolism;Glycan biosynthesis and metabolism	1	9	16	823	0.162694
mmu00534	Glycosaminoglycan biosynthesis - heparan sulfate / heparin	Glycosaminoglycan synth. - heparan sulfate / heparin	Metabolism;Glycan biosynthesis and metabolism	0	11	16	823	1
mmu00561	Glycerolipid metabolism	Glycerolipid	Metabolism;Lipid metabolism	0	23	16	823	1
mmu00562	Inositol phosphate metabolism	Inositol-P	Metabolism;Carbohydrate metabolism	0	34	16	823	1
mmu00563	Glycosylphosphatidylinositol(GPI)-anchor biosynthesis	Glycosylphosphatidylinositol(GPI)-anchor synth.	Metabolism;Glycan biosynthesis and metabolism	0	3	16	823	1
mmu00564	Glycerophospholipid metabolism	Glycerophospholipid	Metabolism;Lipid metabolism	0	34	16	823	1
mmu00565	Ether lipid metabolism	Ether lipid	Metabolism;Lipid metabolism	0	16	16	823	1
mmu00590	Arachidonic acid metabolism	Arachidonate	Metabolism;Lipid metabolism	0	28	16	823	1
mmu00591	Linoleic acid metabolism	Linoleic acid	Metabolism;Lipid metabolism	0	5	16	823	1
mmu00592	alpha-Linolenic acid metabolism	alpha-Linolenate	Metabolism;Lipid metabolism	0	5	16	823	1
mmu00600	Sphingolipid metabolism	Sphingolipid	Metabolism;Lipid metabolism	1	20	16	823	0.327869
mmu00601	Glycosphingolipid biosynthesis - lacto and neolacto series	Glycosphingolipid synth. - lacto & neolacto series	Metabolism;Glycan biosynthesis and metabolism	2	15	16	823	0.0321214
mmu00603	Glycosphingolipid biosynthesis - globo series	Glycosphingolipid synth. - globo series	Metabolism;Glycan biosynthesis and metabolism	0	9	16	823	1
mmu00604	Glycosphingolipid biosynthesis - ganglio series	Glycosphingolipid synth. - ganglio series	Metabolism;Glycan biosynthesis and metabolism	0	8	16	823	1
mmu00620	Pyruvate metabolism	Pyruvate	Metabolism;Carbohydrate metabolism	0	26	16	823	1
mmu00630	Glyoxylate and dicarboxylate metabolism	Glyoxylate	Metabolism;Carbohydrate metabolism	0	25	16	823	1
mmu00640	Propanoate metabolism	Propanoate	Metabolism;Carbohydrate metabolism	0	27	16	823	1
mmu00650	Butanoate metabolism	Butanoate	Metabolism;Carbohydrate metabolism	0	17	16	823	1
mmu00670	One carbon pool by folate		Metabolism;Metabolism of cofactors and vitamins	0	20	16	823	1
mmu00730	Thiamine metabolism	Thiamine	Metabolism;Metabolism of cofactors and vitamins	0	4	16	823	1
mmu00740	Riboflavin metabolism	Riboflavin	Metabolism;Metabolism of cofactors and vitamins	0	5	16	823	1
mmu00750	Vitamin B6 metabolism	Vitamin B6	Metabolism;Metabolism of cofactors and vitamins	0	5	16	823	1
mmu00760	Nicotinate and nicotinamide metabolism	Nicotinate	Metabolism;Metabolism of cofactors and vitamins	1	18	16	823	0.300315
mmu00770	Pantothenate and CoA biosynthesis	Pantothenate & CoA synth.	Metabolism;Metabolism of cofactors and vitamins	1	14	16	823	0.242
mmu00780	Biotin metabolism	Biotin	Metabolism;Metabolism of cofactors and vitamins	0	6	16	823	1
mmu00785	Lipoic acid metabolism	Lipoic acid	Metabolism;Metabolism of cofactors and vitamins	0	2	16	823	1
mmu00790	Folate biosynthesis	Folate synth.	Metabolism;Metabolism of cofactors and vitamins	0	11	16	823	1
mmu00830	Retinol metabolism	Retinol	Metabolism;Metabolism of cofactors and vitamins	1	18	16	823	0.300315
mmu00860	Porphyrin and chlorophyll metabolism	Porphyrin	Metabolism;Metabolism of cofactors and vitamins	1	18	16	823	0.300315
mmu00900	Terpenoid backbone biosynthesis	Terpenoid backbone synth.	Metabolism;Metabolism of terpenoids and polyketides	0	18	16	823	1
mmu00910	Nitrogen metabolism	Nitrogen	Metabolism;Energy metabolism	0	4	16	823	1
mmu00920	Sulfur metabolism	Sulfur	Metabolism;Energy metabolism	0	8	16	823	1
mmu00980	Metabolism of xenobiotics by cytochrome P450		Metabolism;Xenobiotics biodegradation and metabolism	1	15	16	823	0.256992
mmu00982	Drug metabolism - cytochrome P450	Drug - cytochrome P450	Metabolism;Xenobiotics biodegradation and metabolism	1	10	16	823	0.179152
mmu00983	Drug metabolism - other enzymes	Drug - other enzymes	Metabolism;Xenobiotics biodegradation and metabolism	1	23	16	823	0.367299
mmu01040	Biosynthesis of unsaturated fatty acids	Synth. of unsaturated FA	Metabolism;Lipid metabolism	0	13	16	823	1
mmu01100	Metabolic pathways	Metabolics	Metabolism;Global and overview maps	14	654	16	823	0.330058
mmu01200	Carbon metabolism	Carbon	Metabolism;Global and overview maps	0	80	16	823	1
mmu01210	2-Oxocarboxylic acid metabolism	2-Oxocarboxylic acid	Metabolism;Global and overview maps	0	11	16	823	1
mmu01212	Fatty acid metabolism	FA	Metabolism;Global and overview maps	0	27	16	823	1
mmu01220	Degradation of aromatic compounds	Degra. of aromatic compounds	Metabolism;Global and overview maps	0	4	16	823	1
mmu01230	Biosynthesis of amino acids	Synth. of amino acids	Metabolism;Global and overview maps	0	50	16	823	1

### Sheet: Ala in obob mice
				Number of reactions
KEGG Pathway ID	Name	Abbreviation	Class	In pathway and regulated by ala in obob mice	In pathway	regulated by Ala in obob mice	All	P value
mmu00010	Glycolysis / Gluconeogenesis	Glycolysis	Metabolism;Carbohydrate metabolism	1	35	15	823	0.481911
mmu00020	Citrate cycle (TCA cycle)	TCA cycle	Metabolism;Carbohydrate metabolism	0	17	15	823	1
mmu00030	Pentose phosphate pathway	Pentose-P	Metabolism;Carbohydrate metabolism	0	20	15	823	1
mmu00040	Pentose and glucuronate interconversions	Pentose	Metabolism;Carbohydrate metabolism	0	14	15	823	1
mmu00051	Fructose and mannose metabolism	Fructose	Metabolism;Carbohydrate metabolism	0	17	15	823	1
mmu00052	Galactose metabolism	Galactose	Metabolism;Carbohydrate metabolism	0	21	15	823	1
mmu00053	Ascorbate and aldarate metabolism	Ascorbate	Metabolism;Carbohydrate metabolism	0	9	15	823	1
mmu00061	Fatty acid biosynthesis	FA synth.	Metabolism;Lipid metabolism	0	7	15	823	1
mmu00062	Fatty acid elongation	FA elong.	Metabolism;Lipid metabolism	0	12	15	823	1
mmu00071	Fatty acid degradation	FA degra.	Metabolism;Lipid metabolism	0	22	15	823	1
mmu00072	Synthesis and degradation of ketone bodies	Ketone body	Metabolism;Lipid metabolism	0	5	15	823	1
mmu00100	Steroid biosynthesis	Steroid synth.	Metabolism;Lipid metabolism	0	19	15	823	1
mmu00120	Primary bile acid biosynthesis	Primary bile acid synth.	Metabolism;Lipid metabolism	0	20	15	823	1
mmu00130	Ubiquinone and other terpenoid-quinone biosynthesis	Ubiquinone & other terpenoid-quinone synth.	Metabolism;Metabolism of cofactors and vitamins	0	9	15	823	1
mmu00140	Steroid hormone biosynthesis	Steroid hormone synth.	Metabolism;Lipid metabolism	0	25	15	823	1
mmu00190	Oxidative phosphorylation	OXPHOS	Metabolism;Energy metabolism	0	7	15	823	1
mmu00220	Arginine biosynthesis	Arg synth.	Metabolism;Amino acid metabolism	3	13	15	823	0.00125874
mmu00230	Purine metabolism	Purine	Metabolism;Nucleotide metabolism	1	65	15	823	0.712108
mmu00232	Caffeine metabolism	Caffeine	Metabolism;Biosynthesis of other secondary metabolites	0	5	15	823	1
mmu00240	Pyrimidine metabolism	Pyrimidine	Metabolism;Nucleotide metabolism	0	35	15	823	1
mmu00250	Alanine, aspartate and glutamate metabolism	Ala, Asp & Glu	Metabolism;Amino acid metabolism	5	34	15	823	0.000199131
mmu00260	Glycine, serine and threonine metabolism	Gly, Ser & Thr	Metabolism;Amino acid metabolism	6	41	15	823	3.79104e-05
mmu00270	Cysteine and methionine metabolism	Cys & Met	Metabolism;Amino acid metabolism	2	32	15	823	0.112241
mmu00280	Valine, leucine and isoleucine degradation	BCAA degra.	Metabolism;Amino acid metabolism	2	38	15	823	0.149436
mmu00290	Valine, leucine and isoleucine biosynthesis	BCAA synth.	Metabolism;Amino acid metabolism	0	3	15	823	1
mmu00300	Lysine biosynthesis	Lys synth.	Metabolism;Amino acid metabolism	0	5	15	823	1
mmu00310	Lysine degradation	Lys degra.	Metabolism;Amino acid metabolism	0	26	15	823	1
mmu00330	Arginine and proline metabolism	Arg & Pro	Metabolism;Amino acid metabolism	2	34	15	823	0.124326
mmu00340	Histidine metabolism	His	Metabolism;Amino acid metabolism	2	20	15	823	0.0487605
mmu00350	Tyrosine metabolism	Tyr	Metabolism;Amino acid metabolism	0	21	15	823	1
mmu00360	Phenylalanine metabolism	Phe	Metabolism;Amino acid metabolism	0	12	15	823	1
mmu00380	Tryptophan metabolism	Trp	Metabolism;Amino acid metabolism	1	32	15	823	0.451242
mmu00400	Phenylalanine, tyrosine and tryptophan biosynthesis	AAA synth.	Metabolism;Amino acid metabolism	0	4	15	823	1
mmu00410	beta-Alanine metabolism	beta-Ala	Metabolism;Metabolism of other amino acids	1	29	15	823	0.418885
mmu00430	Taurine and hypotaurine metabolism	Taurine	Metabolism;Metabolism of other amino acids	0	10	15	823	1
mmu00450	Selenocompound metabolism	Selenocompound	Metabolism;Metabolism of other amino acids	1	14	15	823	0.228635
mmu00460	Cyanoamino acid metabolism	Cyanoamino acid	Metabolism;Metabolism of other amino acids	1	4	15	823	0.0710611
mmu00471	D-Glutamine and D-glutamate metabolism	D-Gln	Metabolism;Metabolism of other amino acids	0	2	15	823	1
mmu00472	D-Arginine and D-ornithine metabolism	D-Arg	Metabolism;Metabolism of other amino acids	1	1	15	823	0.018226
mmu00480	Glutathione metabolism	Glutathione	Metabolism;Metabolism of other amino acids	0	24	15	823	1
mmu00500	Starch and sucrose metabolism	Starch	Metabolism;Carbohydrate metabolism	0	23	15	823	1
mmu00510	N-Glycan biosynthesis	N-Glycan synth.	Metabolism;Glycan biosynthesis and metabolism	0	32	15	823	1
mmu00511	Other glycan degradation	Other glycan degra.	Metabolism;Glycan biosynthesis and metabolism	0	9	15	823	1
mmu00512	Mucin type O-Glycan biosynthesis	Mucin type O-Glycan synth.	Metabolism;Glycan biosynthesis and metabolism	0	5	15	823	1
mmu00514	Other types of O-glycan biosynthesis	Other types of O-glycan synth.	Metabolism;Glycan biosynthesis and metabolism	0	14	15	823	1
mmu00520	Amino sugar and nucleotide sugar metabolism	Amino sugar	Metabolism;Carbohydrate metabolism	0	38	15	823	1
mmu00524	Butirosin and neomycin biosynthesis	Butirosin & neomycin synth.	Metabolism;Biosynthesis of other secondary metabolites	0	2	15	823	1
mmu00531	Glycosaminoglycan degradation	Glycosaminoglycan degra.	Metabolism;Glycan biosynthesis and metabolism	0	13	15	823	1
mmu00532	Glycosaminoglycan biosynthesis - chondroitin sulfate / dermatan sulfate	Glycosaminoglycan synth. - chondroitin sulfate / dermatan sulfate	Metabolism;Glycan biosynthesis and metabolism	0	12	15	823	1
mmu00533	Glycosaminoglycan biosynthesis - keratan sulfate	Glycosaminoglycan synth. - keratan sulfate	Metabolism;Glycan biosynthesis and metabolism	0	9	15	823	1
mmu00534	Glycosaminoglycan biosynthesis - heparan sulfate / heparin	Glycosaminoglycan synth. - heparan sulfate / heparin	Metabolism;Glycan biosynthesis and metabolism	0	11	15	823	1
mmu00561	Glycerolipid metabolism	Glycerolipid	Metabolism;Lipid metabolism	0	23	15	823	1
mmu00562	Inositol phosphate metabolism	Inositol-P	Metabolism;Carbohydrate metabolism	0	34	15	823	1
mmu00563	Glycosylphosphatidylinositol(GPI)-anchor biosynthesis	Glycosylphosphatidylinositol(GPI)-anchor synth.	Metabolism;Glycan biosynthesis and metabolism	0	3	15	823	1
mmu00564	Glycerophospholipid metabolism	Glycerophospholipid	Metabolism;Lipid metabolism	0	34	15	823	1
mmu00565	Ether lipid metabolism	Ether lipid	Metabolism;Lipid metabolism	0	16	15	823	1
mmu00590	Arachidonic acid metabolism	Arachidonate	Metabolism;Lipid metabolism	0	28	15	823	1
mmu00591	Linoleic acid metabolism	Linoleic acid	Metabolism;Lipid metabolism	0	5	15	823	1
mmu00592	alpha-Linolenic acid metabolism	alpha-Linolenate	Metabolism;Lipid metabolism	0	5	15	823	1
mmu00600	Sphingolipid metabolism	Sphingolipid	Metabolism;Lipid metabolism	0	20	15	823	1
mmu00601	Glycosphingolipid biosynthesis - lacto and neolacto series	Glycosphingolipid synth. - lacto & neolacto series	Metabolism;Glycan biosynthesis and metabolism	0	15	15	823	1
mmu00603	Glycosphingolipid biosynthesis - globo series	Glycosphingolipid synth. - globo series	Metabolism;Glycan biosynthesis and metabolism	0	9	15	823	1
mmu00604	Glycosphingolipid biosynthesis - ganglio series	Glycosphingolipid synth. - ganglio series	Metabolism;Glycan biosynthesis and metabolism	0	8	15	823	1
mmu00620	Pyruvate metabolism	Pyruvate	Metabolism;Carbohydrate metabolism	1	26	15	823	0.384755
mmu00630	Glyoxylate and dicarboxylate metabolism	Glyoxylate	Metabolism;Carbohydrate metabolism	3	25	15	823	0.00886332
mmu00640	Propanoate metabolism	Propanoate	Metabolism;Carbohydrate metabolism	0	27	15	823	1
mmu00650	Butanoate metabolism	Butanoate	Metabolism;Carbohydrate metabolism	0	17	15	823	1
mmu00670	One carbon pool by folate		Metabolism;Metabolism of cofactors and vitamins	1	20	15	823	0.31081
mmu00730	Thiamine metabolism	Thiamine	Metabolism;Metabolism of cofactors and vitamins	1	4	15	823	0.0710611
mmu00740	Riboflavin metabolism	Riboflavin	Metabolism;Metabolism of cofactors and vitamins	0	5	15	823	1
mmu00750	Vitamin B6 metabolism	Vitamin B6	Metabolism;Metabolism of cofactors and vitamins	0	5	15	823	1
mmu00760	Nicotinate and nicotinamide metabolism	Nicotinate	Metabolism;Metabolism of cofactors and vitamins	0	18	15	823	1
mmu00770	Pantothenate and CoA biosynthesis	Pantothenate & CoA synth.	Metabolism;Metabolism of cofactors and vitamins	0	14	15	823	1
mmu00780	Biotin metabolism	Biotin	Metabolism;Metabolism of cofactors and vitamins	0	6	15	823	1
mmu00785	Lipoic acid metabolism	Lipoic acid	Metabolism;Metabolism of cofactors and vitamins	0	2	15	823	1
mmu00790	Folate biosynthesis	Folate synth.	Metabolism;Metabolism of cofactors and vitamins	0	11	15	823	1
mmu00830	Retinol metabolism	Retinol	Metabolism;Metabolism of cofactors and vitamins	0	18	15	823	1
mmu00860	Porphyrin and chlorophyll metabolism	Porphyrin	Metabolism;Metabolism of cofactors and vitamins	0	18	15	823	1
mmu00900	Terpenoid backbone biosynthesis	Terpenoid backbone synth.	Metabolism;Metabolism of terpenoids and polyketides	0	18	15	823	1
mmu00910	Nitrogen metabolism	Nitrogen	Metabolism;Energy metabolism	1	4	15	823	0.0710611
mmu00920	Sulfur metabolism	Sulfur	Metabolism;Energy metabolism	0	8	15	823	1
mmu00980	Metabolism of xenobiotics by cytochrome P450		Metabolism;Xenobiotics biodegradation and metabolism	0	15	15	823	1
mmu00982	Drug metabolism - cytochrome P450	Drug - cytochrome P450	Metabolism;Xenobiotics biodegradation and metabolism	0	10	15	823	1
mmu00983	Drug metabolism - other enzymes	Drug - other enzymes	Metabolism;Xenobiotics biodegradation and metabolism	0	23	15	823	1
mmu01040	Biosynthesis of unsaturated fatty acids	Synth. of unsaturated FA	Metabolism;Lipid metabolism	0	13	15	823	1
mmu01100	Metabolic pathways	Metabolics	Metabolism;Global and overview maps	15	654	15	823	0.0307722
mmu01200	Carbon metabolism	Carbon	Metabolism;Global and overview maps	7	80	15	823	0.000215477
mmu01210	2-Oxocarboxylic acid metabolism	2-Oxocarboxylic acid	Metabolism;Global and overview maps	1	11	15	823	0.184201
mmu01212	Fatty acid metabolism	FA	Metabolism;Global and overview maps	0	27	15	823	1
mmu01220	Degradation of aromatic compounds	Degra. of aromatic compounds	Metabolism;Global and overview maps	0	4	15	823	1
mmu01230	Biosynthesis of amino acids	Synth. of amino acids	Metabolism;Global and overview maps	6	50	15	823	0.00012265

### Sheet: PAP in obob mice
				Number of reactions
KEGG Pathway ID	Name	Abbreviation	Class	In pathway and regulated by pap in obob mice	In pathway	regulated by PAP in obob mice	All	P value
mmu00010	Glycolysis / Gluconeogenesis	Glycolysis	Metabolism;Carbohydrate metabolism	0	35	14	823	1
mmu00020	Citrate cycle (TCA cycle)	TCA cycle	Metabolism;Carbohydrate metabolism	0	17	14	823	1
mmu00030	Pentose phosphate pathway	Pentose-P	Metabolism;Carbohydrate metabolism	0	20	14	823	1
mmu00040	Pentose and glucuronate interconversions	Pentose	Metabolism;Carbohydrate metabolism	0	14	14	823	1
mmu00051	Fructose and mannose metabolism	Fructose	Metabolism;Carbohydrate metabolism	0	17	14	823	1
mmu00052	Galactose metabolism	Galactose	Metabolism;Carbohydrate metabolism	0	21	14	823	1
mmu00053	Ascorbate and aldarate metabolism	Ascorbate	Metabolism;Carbohydrate metabolism	0	9	14	823	1
mmu00061	Fatty acid biosynthesis	FA synth.	Metabolism;Lipid metabolism	0	7	14	823	1
mmu00062	Fatty acid elongation	FA elong.	Metabolism;Lipid metabolism	0	12	14	823	1
mmu00071	Fatty acid degradation	FA degra.	Metabolism;Lipid metabolism	0	22	14	823	1
mmu00072	Synthesis and degradation of ketone bodies	Ketone body	Metabolism;Lipid metabolism	0	5	14	823	1
mmu00100	Steroid biosynthesis	Steroid synth.	Metabolism;Lipid metabolism	0	19	14	823	1
mmu00120	Primary bile acid biosynthesis	Primary bile acid synth.	Metabolism;Lipid metabolism	0	20	14	823	1
mmu00130	Ubiquinone and other terpenoid-quinone biosynthesis	Ubiquinone & other terpenoid-quinone synth.	Metabolism;Metabolism of cofactors and vitamins	0	9	14	823	1
mmu00140	Steroid hormone biosynthesis	Steroid hormone synth.	Metabolism;Lipid metabolism	2	25	14	823	0.0644916
mmu00190	Oxidative phosphorylation	OXPHOS	Metabolism;Energy metabolism	0	7	14	823	1
mmu00220	Arginine biosynthesis	Arg synth.	Metabolism;Amino acid metabolism	0	13	14	823	1
mmu00230	Purine metabolism	Purine	Metabolism;Nucleotide metabolism	1	65	14	823	0.686956
mmu00232	Caffeine metabolism	Caffeine	Metabolism;Biosynthesis of other secondary metabolites	0	5	14	823	1
mmu00240	Pyrimidine metabolism	Pyrimidine	Metabolism;Nucleotide metabolism	0	35	14	823	1
mmu00250	Alanine, aspartate and glutamate metabolism	Ala, Asp & Glu	Metabolism;Amino acid metabolism	0	34	14	823	1
mmu00260	Glycine, serine and threonine metabolism	Gly, Ser & Thr	Metabolism;Amino acid metabolism	0	41	14	823	1
mmu00270	Cysteine and methionine metabolism	Cys & Met	Metabolism;Amino acid metabolism	0	32	14	823	1
mmu00280	Valine, leucine and isoleucine degradation	BCAA degra.	Metabolism;Amino acid metabolism	0	38	14	823	1
mmu00290	Valine, leucine and isoleucine biosynthesis	BCAA synth.	Metabolism;Amino acid metabolism	0	3	14	823	1
mmu00300	Lysine biosynthesis	Lys synth.	Metabolism;Amino acid metabolism	0	5	14	823	1
mmu00310	Lysine degradation	Lys degra.	Metabolism;Amino acid metabolism	0	26	14	823	1
mmu00330	Arginine and proline metabolism	Arg & Pro	Metabolism;Amino acid metabolism	0	34	14	823	1
mmu00340	Histidine metabolism	His	Metabolism;Amino acid metabolism	0	20	14	823	1
mmu00350	Tyrosine metabolism	Tyr	Metabolism;Amino acid metabolism	0	21	14	823	1
mmu00360	Phenylalanine metabolism	Phe	Metabolism;Amino acid metabolism	0	12	14	823	1
mmu00380	Tryptophan metabolism	Trp	Metabolism;Amino acid metabolism	0	32	14	823	1
mmu00400	Phenylalanine, tyrosine and tryptophan biosynthesis	AAA synth.	Metabolism;Amino acid metabolism	0	4	14	823	1
mmu00410	beta-Alanine metabolism	beta-Ala	Metabolism;Metabolism of other amino acids	0	29	14	823	1
mmu00430	Taurine and hypotaurine metabolism	Taurine	Metabolism;Metabolism of other amino acids	0	10	14	823	1
mmu00450	Selenocompound metabolism	Selenocompound	Metabolism;Metabolism of other amino acids	0	14	14	823	1
mmu00460	Cyanoamino acid metabolism	Cyanoamino acid	Metabolism;Metabolism of other amino acids	0	4	14	823	1
mmu00471	D-Glutamine and D-glutamate metabolism	D-Gln	Metabolism;Metabolism of other amino acids	0	2	14	823	1
mmu00472	D-Arginine and D-ornithine metabolism	D-Arg	Metabolism;Metabolism of other amino acids	0	1	14	823	1
mmu00480	Glutathione metabolism	Glutathione	Metabolism;Metabolism of other amino acids	0	24	14	823	1
mmu00500	Starch and sucrose metabolism	Starch	Metabolism;Carbohydrate metabolism	1	23	14	823	0.329705
mmu00510	N-Glycan biosynthesis	N-Glycan synth.	Metabolism;Glycan biosynthesis and metabolism	0	32	14	823	1
mmu00511	Other glycan degradation	Other glycan degra.	Metabolism;Glycan biosynthesis and metabolism	0	9	14	823	1
mmu00512	Mucin type O-Glycan biosynthesis	Mucin type O-Glycan synth.	Metabolism;Glycan biosynthesis and metabolism	0	5	14	823	1
mmu00514	Other types of O-glycan biosynthesis	Other types of O-glycan synth.	Metabolism;Glycan biosynthesis and metabolism	0	14	14	823	1
mmu00520	Amino sugar and nucleotide sugar metabolism	Amino sugar	Metabolism;Carbohydrate metabolism	0	38	14	823	1
mmu00524	Butirosin and neomycin biosynthesis	Butirosin & neomycin synth.	Metabolism;Biosynthesis of other secondary metabolites	0	2	14	823	1
mmu00531	Glycosaminoglycan degradation	Glycosaminoglycan degra.	Metabolism;Glycan biosynthesis and metabolism	0	13	14	823	1
mmu00532	Glycosaminoglycan biosynthesis - chondroitin sulfate / dermatan sulfate	Glycosaminoglycan synth. - chondroitin sulfate / dermatan sulfate	Metabolism;Glycan biosynthesis and metabolism	4	12	14	823	2.41349e-05
mmu00533	Glycosaminoglycan biosynthesis - keratan sulfate	Glycosaminoglycan synth. - keratan sulfate	Metabolism;Glycan biosynthesis and metabolism	1	9	14	823	0.143737
mmu00534	Glycosaminoglycan biosynthesis - heparan sulfate / heparin	Glycosaminoglycan synth. - heparan sulfate / heparin	Metabolism;Glycan biosynthesis and metabolism	3	11	14	823	0.000598347
mmu00561	Glycerolipid metabolism	Glycerolipid	Metabolism;Lipid metabolism	0	23	14	823	1
mmu00562	Inositol phosphate metabolism	Inositol-P	Metabolism;Carbohydrate metabolism	1	34	14	823	0.4487
mmu00563	Glycosylphosphatidylinositol(GPI)-anchor biosynthesis	Glycosylphosphatidylinositol(GPI)-anchor synth.	Metabolism;Glycan biosynthesis and metabolism	0	3	14	823	1
mmu00564	Glycerophospholipid metabolism	Glycerophospholipid	Metabolism;Lipid metabolism	0	34	14	823	1
mmu00565	Ether lipid metabolism	Ether lipid	Metabolism;Lipid metabolism	1	16	14	823	0.242
mmu00590	Arachidonic acid metabolism	Arachidonate	Metabolism;Lipid metabolism	0	28	14	823	1
mmu00591	Linoleic acid metabolism	Linoleic acid	Metabolism;Lipid metabolism	0	5	14	823	1
mmu00592	alpha-Linolenic acid metabolism	alpha-Linolenate	Metabolism;Lipid metabolism	0	5	14	823	1
mmu00600	Sphingolipid metabolism	Sphingolipid	Metabolism;Lipid metabolism	1	20	14	823	0.29334
mmu00601	Glycosphingolipid biosynthesis - lacto and neolacto series	Glycosphingolipid synth. - lacto & neolacto series	Metabolism;Glycan biosynthesis and metabolism	0	15	14	823	1
mmu00603	Glycosphingolipid biosynthesis - globo series	Glycosphingolipid synth. - globo series	Metabolism;Glycan biosynthesis and metabolism	0	9	14	823	1
mmu00604	Glycosphingolipid biosynthesis - ganglio series	Glycosphingolipid synth. - ganglio series	Metabolism;Glycan biosynthesis and metabolism	0	8	14	823	1
mmu00620	Pyruvate metabolism	Pyruvate	Metabolism;Carbohydrate metabolism	0	26	14	823	1
mmu00630	Glyoxylate and dicarboxylate metabolism	Glyoxylate	Metabolism;Carbohydrate metabolism	0	25	14	823	1
mmu00640	Propanoate metabolism	Propanoate	Metabolism;Carbohydrate metabolism	0	27	14	823	1
mmu00650	Butanoate metabolism	Butanoate	Metabolism;Carbohydrate metabolism	0	17	14	823	1
mmu00670	One carbon pool by folate		Metabolism;Metabolism of cofactors and vitamins	0	20	14	823	1
mmu00730	Thiamine metabolism	Thiamine	Metabolism;Metabolism of cofactors and vitamins	0	4	14	823	1
mmu00740	Riboflavin metabolism	Riboflavin	Metabolism;Metabolism of cofactors and vitamins	0	5	14	823	1
mmu00750	Vitamin B6 metabolism	Vitamin B6	Metabolism;Metabolism of cofactors and vitamins	0	5	14	823	1
mmu00760	Nicotinate and nicotinamide metabolism	Nicotinate	Metabolism;Metabolism of cofactors and vitamins	1	18	14	823	0.268088
mmu00770	Pantothenate and CoA biosynthesis	Pantothenate & CoA synth.	Metabolism;Metabolism of cofactors and vitamins	1	14	14	823	0.215051
mmu00780	Biotin metabolism	Biotin	Metabolism;Metabolism of cofactors and vitamins	0	6	14	823	1
mmu00785	Lipoic acid metabolism	Lipoic acid	Metabolism;Metabolism of cofactors and vitamins	0	2	14	823	1
mmu00790	Folate biosynthesis	Folate synth.	Metabolism;Metabolism of cofactors and vitamins	0	11	14	823	1
mmu00830	Retinol metabolism	Retinol	Metabolism;Metabolism of cofactors and vitamins	0	18	14	823	1
mmu00860	Porphyrin and chlorophyll metabolism	Porphyrin	Metabolism;Metabolism of cofactors and vitamins	0	18	14	823	1
mmu00900	Terpenoid backbone biosynthesis	Terpenoid backbone synth.	Metabolism;Metabolism of terpenoids and polyketides	0	18	14	823	1
mmu00910	Nitrogen metabolism	Nitrogen	Metabolism;Energy metabolism	0	4	14	823	1
mmu00920	Sulfur metabolism	Sulfur	Metabolism;Energy metabolism	1	8	14	823	0.128771
mmu00980	Metabolism of xenobiotics by cytochrome P450		Metabolism;Xenobiotics biodegradation and metabolism	1	15	14	823	0.228635
mmu00982	Drug metabolism - cytochrome P450	Drug - cytochrome P450	Metabolism;Xenobiotics biodegradation and metabolism	0	10	14	823	1
mmu00983	Drug metabolism - other enzymes	Drug - other enzymes	Metabolism;Xenobiotics biodegradation and metabolism	0	23	14	823	1
mmu01040	Biosynthesis of unsaturated fatty acids	Synth. of unsaturated FA	Metabolism;Lipid metabolism	0	13	14	823	1
mmu01100	Metabolic pathways	Metabolics	Metabolism;Global and overview maps	3	654	14	823	1
mmu01200	Carbon metabolism	Carbon	Metabolism;Global and overview maps	0	80	14	823	1
mmu01210	2-Oxocarboxylic acid metabolism	2-Oxocarboxylic acid	Metabolism;Global and overview maps	0	11	14	823	1
mmu01212	Fatty acid metabolism	FA	Metabolism;Global and overview maps	0	27	14	823	1
mmu01220	Degradation of aromatic compounds	Degra. of aromatic compounds	Metabolism;Global and overview maps	0	4	14	823	1
mmu01230	Biosynthesis of amino acids	Synth. of amino acids	Metabolism;Global and overview maps	0	50	14	823	1

### Sheet: Ser in obob mice
				Number of reactions
KEGG Pathway ID	Name	Abbreviation	Class	In pathway and regulated by ser in obob mice	In pathway	regulated by Ser in obob mice	All	P value
mmu00010	Glycolysis / Gluconeogenesis	Glycolysis	Metabolism;Carbohydrate metabolism	1	35	15	823	0.481911
mmu00020	Citrate cycle (TCA cycle)	TCA cycle	Metabolism;Carbohydrate metabolism	0	17	15	823	1
mmu00030	Pentose phosphate pathway	Pentose-P	Metabolism;Carbohydrate metabolism	0	20	15	823	1
mmu00040	Pentose and glucuronate interconversions	Pentose	Metabolism;Carbohydrate metabolism	0	14	15	823	1
mmu00051	Fructose and mannose metabolism	Fructose	Metabolism;Carbohydrate metabolism	0	17	15	823	1
mmu00052	Galactose metabolism	Galactose	Metabolism;Carbohydrate metabolism	0	21	15	823	1
mmu00053	Ascorbate and aldarate metabolism	Ascorbate	Metabolism;Carbohydrate metabolism	0	9	15	823	1
mmu00061	Fatty acid biosynthesis	FA synth.	Metabolism;Lipid metabolism	0	7	15	823	1
mmu00062	Fatty acid elongation	FA elong.	Metabolism;Lipid metabolism	0	12	15	823	1
mmu00071	Fatty acid degradation	FA degra.	Metabolism;Lipid metabolism	0	22	15	823	1
mmu00072	Synthesis and degradation of ketone bodies	Ketone body	Metabolism;Lipid metabolism	0	5	15	823	1
mmu00100	Steroid biosynthesis	Steroid synth.	Metabolism;Lipid metabolism	0	19	15	823	1
mmu00120	Primary bile acid biosynthesis	Primary bile acid synth.	Metabolism;Lipid metabolism	0	20	15	823	1
mmu00130	Ubiquinone and other terpenoid-quinone biosynthesis	Ubiquinone & other terpenoid-quinone synth.	Metabolism;Metabolism of cofactors and vitamins	0	9	15	823	1
mmu00140	Steroid hormone biosynthesis	Steroid hormone synth.	Metabolism;Lipid metabolism	0	25	15	823	1
mmu00190	Oxidative phosphorylation	OXPHOS	Metabolism;Energy metabolism	0	7	15	823	1
mmu00220	Arginine biosynthesis	Arg synth.	Metabolism;Amino acid metabolism	0	13	15	823	1
mmu00230	Purine metabolism	Purine	Metabolism;Nucleotide metabolism	1	65	15	823	0.712108
mmu00232	Caffeine metabolism	Caffeine	Metabolism;Biosynthesis of other secondary metabolites	0	5	15	823	1
mmu00240	Pyrimidine metabolism	Pyrimidine	Metabolism;Nucleotide metabolism	0	35	15	823	1
mmu00250	Alanine, aspartate and glutamate metabolism	Ala, Asp & Glu	Metabolism;Amino acid metabolism	2	34	15	823	0.124326
mmu00260	Glycine, serine and threonine metabolism	Gly, Ser & Thr	Metabolism;Amino acid metabolism	10	41	15	823	7.58693e-11
mmu00270	Cysteine and methionine metabolism	Cys & Met	Metabolism;Amino acid metabolism	3	32	15	823	0.0176864
mmu00280	Valine, leucine and isoleucine degradation	BCAA degra.	Metabolism;Amino acid metabolism	0	38	15	823	1
mmu00290	Valine, leucine and isoleucine biosynthesis	BCAA synth.	Metabolism;Amino acid metabolism	2	3	15	823	0.000921425
mmu00300	Lysine biosynthesis	Lys synth.	Metabolism;Amino acid metabolism	0	5	15	823	1
mmu00310	Lysine degradation	Lys degra.	Metabolism;Amino acid metabolism	0	26	15	823	1
mmu00330	Arginine and proline metabolism	Arg & Pro	Metabolism;Amino acid metabolism	0	34	15	823	1
mmu00340	Histidine metabolism	His	Metabolism;Amino acid metabolism	0	20	15	823	1
mmu00350	Tyrosine metabolism	Tyr	Metabolism;Amino acid metabolism	0	21	15	823	1
mmu00360	Phenylalanine metabolism	Phe	Metabolism;Amino acid metabolism	0	12	15	823	1
mmu00380	Tryptophan metabolism	Trp	Metabolism;Amino acid metabolism	0	32	15	823	1
mmu00400	Phenylalanine, tyrosine and tryptophan biosynthesis	AAA synth.	Metabolism;Amino acid metabolism	0	4	15	823	1
mmu00410	beta-Alanine metabolism	beta-Ala	Metabolism;Metabolism of other amino acids	0	29	15	823	1
mmu00430	Taurine and hypotaurine metabolism	Taurine	Metabolism;Metabolism of other amino acids	0	10	15	823	1
mmu00450	Selenocompound metabolism	Selenocompound	Metabolism;Metabolism of other amino acids	0	14	15	823	1
mmu00460	Cyanoamino acid metabolism	Cyanoamino acid	Metabolism;Metabolism of other amino acids	1	4	15	823	0.0710611
mmu00471	D-Glutamine and D-glutamate metabolism	D-Gln	Metabolism;Metabolism of other amino acids	0	2	15	823	1
mmu00472	D-Arginine and D-ornithine metabolism	D-Arg	Metabolism;Metabolism of other amino acids	0	1	15	823	1
mmu00480	Glutathione metabolism	Glutathione	Metabolism;Metabolism of other amino acids	0	24	15	823	1
mmu00500	Starch and sucrose metabolism	Starch	Metabolism;Carbohydrate metabolism	0	23	15	823	1
mmu00510	N-Glycan biosynthesis	N-Glycan synth.	Metabolism;Glycan biosynthesis and metabolism	0	32	15	823	1
mmu00511	Other glycan degradation	Other glycan degra.	Metabolism;Glycan biosynthesis and metabolism	0	9	15	823	1
mmu00512	Mucin type O-Glycan biosynthesis	Mucin type O-Glycan synth.	Metabolism;Glycan biosynthesis and metabolism	0	5	15	823	1
mmu00514	Other types of O-glycan biosynthesis	Other types of O-glycan synth.	Metabolism;Glycan biosynthesis and metabolism	0	14	15	823	1
mmu00520	Amino sugar and nucleotide sugar metabolism	Amino sugar	Metabolism;Carbohydrate metabolism	0	38	15	823	1
mmu00524	Butirosin and neomycin biosynthesis	Butirosin & neomycin synth.	Metabolism;Biosynthesis of other secondary metabolites	0	2	15	823	1
mmu00531	Glycosaminoglycan degradation	Glycosaminoglycan degra.	Metabolism;Glycan biosynthesis and metabolism	0	13	15	823	1
mmu00532	Glycosaminoglycan biosynthesis - chondroitin sulfate / dermatan sulfate	Glycosaminoglycan synth. - chondroitin sulfate / dermatan sulfate	Metabolism;Glycan biosynthesis and metabolism	0	12	15	823	1
mmu00533	Glycosaminoglycan biosynthesis - keratan sulfate	Glycosaminoglycan synth. - keratan sulfate	Metabolism;Glycan biosynthesis and metabolism	0	9	15	823	1
mmu00534	Glycosaminoglycan biosynthesis - heparan sulfate / heparin	Glycosaminoglycan synth. - heparan sulfate / heparin	Metabolism;Glycan biosynthesis and metabolism	0	11	15	823	1
mmu00561	Glycerolipid metabolism	Glycerolipid	Metabolism;Lipid metabolism	0	23	15	823	1
mmu00562	Inositol phosphate metabolism	Inositol-P	Metabolism;Carbohydrate metabolism	0	34	15	823	1
mmu00563	Glycosylphosphatidylinositol(GPI)-anchor biosynthesis	Glycosylphosphatidylinositol(GPI)-anchor synth.	Metabolism;Glycan biosynthesis and metabolism	0	3	15	823	1
mmu00564	Glycerophospholipid metabolism	Glycerophospholipid	Metabolism;Lipid metabolism	3	34	15	823	0.0208695
mmu00565	Ether lipid metabolism	Ether lipid	Metabolism;Lipid metabolism	1	16	15	823	0.256992
mmu00590	Arachidonic acid metabolism	Arachidonate	Metabolism;Lipid metabolism	1	28	15	823	0.40771
mmu00591	Linoleic acid metabolism	Linoleic acid	Metabolism;Lipid metabolism	1	5	15	823	0.0880746
mmu00592	alpha-Linolenic acid metabolism	alpha-Linolenate	Metabolism;Lipid metabolism	1	5	15	823	0.0880746
mmu00600	Sphingolipid metabolism	Sphingolipid	Metabolism;Lipid metabolism	1	20	15	823	0.31081
mmu00601	Glycosphingolipid biosynthesis - lacto and neolacto series	Glycosphingolipid synth. - lacto & neolacto series	Metabolism;Glycan biosynthesis and metabolism	0	15	15	823	1
mmu00603	Glycosphingolipid biosynthesis - globo series	Glycosphingolipid synth. - globo series	Metabolism;Glycan biosynthesis and metabolism	0	9	15	823	1
mmu00604	Glycosphingolipid biosynthesis - ganglio series	Glycosphingolipid synth. - ganglio series	Metabolism;Glycan biosynthesis and metabolism	0	8	15	823	1
mmu00620	Pyruvate metabolism	Pyruvate	Metabolism;Carbohydrate metabolism	2	26	15	823	0.0783116
mmu00630	Glyoxylate and dicarboxylate metabolism	Glyoxylate	Metabolism;Carbohydrate metabolism	4	25	15	823	0.000724322
mmu00640	Propanoate metabolism	Propanoate	Metabolism;Carbohydrate metabolism	0	27	15	823	1
mmu00650	Butanoate metabolism	Butanoate	Metabolism;Carbohydrate metabolism	0	17	15	823	1
mmu00670	One carbon pool by folate		Metabolism;Metabolism of cofactors and vitamins	1	20	15	823	0.31081
mmu00730	Thiamine metabolism	Thiamine	Metabolism;Metabolism of cofactors and vitamins	0	4	15	823	1
mmu00740	Riboflavin metabolism	Riboflavin	Metabolism;Metabolism of cofactors and vitamins	0	5	15	823	1
mmu00750	Vitamin B6 metabolism	Vitamin B6	Metabolism;Metabolism of cofactors and vitamins	0	5	15	823	1
mmu00760	Nicotinate and nicotinamide metabolism	Nicotinate	Metabolism;Metabolism of cofactors and vitamins	0	18	15	823	1
mmu00770	Pantothenate and CoA biosynthesis	Pantothenate & CoA synth.	Metabolism;Metabolism of cofactors and vitamins	0	14	15	823	1
mmu00780	Biotin metabolism	Biotin	Metabolism;Metabolism of cofactors and vitamins	0	6	15	823	1
mmu00785	Lipoic acid metabolism	Lipoic acid	Metabolism;Metabolism of cofactors and vitamins	0	2	15	823	1
mmu00790	Folate biosynthesis	Folate synth.	Metabolism;Metabolism of cofactors and vitamins	0	11	15	823	1
mmu00830	Retinol metabolism	Retinol	Metabolism;Metabolism of cofactors and vitamins	0	18	15	823	1
mmu00860	Porphyrin and chlorophyll metabolism	Porphyrin	Metabolism;Metabolism of cofactors and vitamins	0	18	15	823	1
mmu00900	Terpenoid backbone biosynthesis	Terpenoid backbone synth.	Metabolism;Metabolism of terpenoids and polyketides	0	18	15	823	1
mmu00910	Nitrogen metabolism	Nitrogen	Metabolism;Energy metabolism	0	4	15	823	1
mmu00920	Sulfur metabolism	Sulfur	Metabolism;Energy metabolism	0	8	15	823	1
mmu00980	Metabolism of xenobiotics by cytochrome P450		Metabolism;Xenobiotics biodegradation and metabolism	0	15	15	823	1
mmu00982	Drug metabolism - cytochrome P450	Drug - cytochrome P450	Metabolism;Xenobiotics biodegradation and metabolism	0	10	15	823	1
mmu00983	Drug metabolism - other enzymes	Drug - other enzymes	Metabolism;Xenobiotics biodegradation and metabolism	0	23	15	823	1
mmu01040	Biosynthesis of unsaturated fatty acids	Synth. of unsaturated FA	Metabolism;Lipid metabolism	0	13	15	823	1
mmu01100	Metabolic pathways	Metabolics	Metabolism;Global and overview maps	14	654	15	823	0.152659
mmu01200	Carbon metabolism	Carbon	Metabolism;Global and overview maps	8	80	15	823	2.08584e-05
mmu01210	2-Oxocarboxylic acid metabolism	2-Oxocarboxylic acid	Metabolism;Global and overview maps	0	11	15	823	1
mmu01212	Fatty acid metabolism	FA	Metabolism;Global and overview maps	0	27	15	823	1
mmu01220	Degradation of aromatic compounds	Degra. of aromatic compounds	Metabolism;Global and overview maps	0	4	15	823	1
mmu01230	Biosynthesis of amino acids	Synth. of amino acids	Metabolism;Global and overview maps	7	50	15	823	8.90437e-06

### Sheet: F6P in obob mice
				Number of reactions
KEGG Pathway ID	Name	Abbreviation	Class	In pathway and regulated by f6p in obob mice	In pathway	regulated by F6P in obob mice	All	P value
mmu00010	Glycolysis / Gluconeogenesis	Glycolysis	Metabolism;Carbohydrate metabolism	4	35	14	823	0.00203177
mmu00020	Citrate cycle (TCA cycle)	TCA cycle	Metabolism;Carbohydrate metabolism	1	17	14	823	0.25515
mmu00030	Pentose phosphate pathway	Pentose-P	Metabolism;Carbohydrate metabolism	5	20	14	823	8.69043e-06
mmu00040	Pentose and glucuronate interconversions	Pentose	Metabolism;Carbohydrate metabolism	0	14	14	823	1
mmu00051	Fructose and mannose metabolism	Fructose	Metabolism;Carbohydrate metabolism	6	17	14	823	7.99017e-08
mmu00052	Galactose metabolism	Galactose	Metabolism;Carbohydrate metabolism	2	21	14	823	0.046933
mmu00053	Ascorbate and aldarate metabolism	Ascorbate	Metabolism;Carbohydrate metabolism	0	9	14	823	1
mmu00061	Fatty acid biosynthesis	FA synth.	Metabolism;Lipid metabolism	0	7	14	823	1
mmu00062	Fatty acid elongation	FA elong.	Metabolism;Lipid metabolism	0	12	14	823	1
mmu00071	Fatty acid degradation	FA degra.	Metabolism;Lipid metabolism	0	22	14	823	1
mmu00072	Synthesis and degradation of ketone bodies	Ketone body	Metabolism;Lipid metabolism	0	5	14	823	1
mmu00100	Steroid biosynthesis	Steroid synth.	Metabolism;Lipid metabolism	0	19	14	823	1
mmu00120	Primary bile acid biosynthesis	Primary bile acid synth.	Metabolism;Lipid metabolism	0	20	14	823	1
mmu00130	Ubiquinone and other terpenoid-quinone biosynthesis	Ubiquinone & other terpenoid-quinone synth.	Metabolism;Metabolism of cofactors and vitamins	0	9	14	823	1
mmu00140	Steroid hormone biosynthesis	Steroid hormone synth.	Metabolism;Lipid metabolism	0	25	14	823	1
mmu00190	Oxidative phosphorylation	OXPHOS	Metabolism;Energy metabolism	0	7	14	823	1
mmu00220	Arginine biosynthesis	Arg synth.	Metabolism;Amino acid metabolism	1	13	14	823	0.201246
mmu00230	Purine metabolism	Purine	Metabolism;Nucleotide metabolism	0	65	14	823	1
mmu00232	Caffeine metabolism	Caffeine	Metabolism;Biosynthesis of other secondary metabolites	0	5	14	823	1
mmu00240	Pyrimidine metabolism	Pyrimidine	Metabolism;Nucleotide metabolism	0	35	14	823	1
mmu00250	Alanine, aspartate and glutamate metabolism	Ala, Asp & Glu	Metabolism;Amino acid metabolism	2	34	14	823	0.110532
mmu00260	Glycine, serine and threonine metabolism	Gly, Ser & Thr	Metabolism;Amino acid metabolism	0	41	14	823	1
mmu00270	Cysteine and methionine metabolism	Cys & Met	Metabolism;Amino acid metabolism	0	32	14	823	1
mmu00280	Valine, leucine and isoleucine degradation	BCAA degra.	Metabolism;Amino acid metabolism	0	38	14	823	1
mmu00290	Valine, leucine and isoleucine biosynthesis	BCAA synth.	Metabolism;Amino acid metabolism	0	3	14	823	1
mmu00300	Lysine biosynthesis	Lys synth.	Metabolism;Amino acid metabolism	0	5	14	823	1
mmu00310	Lysine degradation	Lys degra.	Metabolism;Amino acid metabolism	0	26	14	823	1
mmu00330	Arginine and proline metabolism	Arg & Pro	Metabolism;Amino acid metabolism	0	34	14	823	1
mmu00340	Histidine metabolism	His	Metabolism;Amino acid metabolism	0	20	14	823	1
mmu00350	Tyrosine metabolism	Tyr	Metabolism;Amino acid metabolism	0	21	14	823	1
mmu00360	Phenylalanine metabolism	Phe	Metabolism;Amino acid metabolism	0	12	14	823	1
mmu00380	Tryptophan metabolism	Trp	Metabolism;Amino acid metabolism	0	32	14	823	1
mmu00400	Phenylalanine, tyrosine and tryptophan biosynthesis	AAA synth.	Metabolism;Amino acid metabolism	0	4	14	823	1
mmu00410	beta-Alanine metabolism	beta-Ala	Metabolism;Metabolism of other amino acids	0	29	14	823	1
mmu00430	Taurine and hypotaurine metabolism	Taurine	Metabolism;Metabolism of other amino acids	0	10	14	823	1
mmu00450	Selenocompound metabolism	Selenocompound	Metabolism;Metabolism of other amino acids	0	14	14	823	1
mmu00460	Cyanoamino acid metabolism	Cyanoamino acid	Metabolism;Metabolism of other amino acids	0	4	14	823	1
mmu00471	D-Glutamine and D-glutamate metabolism	D-Gln	Metabolism;Metabolism of other amino acids	1	2	14	823	0.0337528
mmu00472	D-Arginine and D-ornithine metabolism	D-Arg	Metabolism;Metabolism of other amino acids	0	1	14	823	1
mmu00480	Glutathione metabolism	Glutathione	Metabolism;Metabolism of other amino acids	0	24	14	823	1
mmu00500	Starch and sucrose metabolism	Starch	Metabolism;Carbohydrate metabolism	2	23	14	823	0.0554546
mmu00510	N-Glycan biosynthesis	N-Glycan synth.	Metabolism;Glycan biosynthesis and metabolism	0	32	14	823	1
mmu00511	Other glycan degradation	Other glycan degra.	Metabolism;Glycan biosynthesis and metabolism	0	9	14	823	1
mmu00512	Mucin type O-Glycan biosynthesis	Mucin type O-Glycan synth.	Metabolism;Glycan biosynthesis and metabolism	0	5	14	823	1
mmu00514	Other types of O-glycan biosynthesis	Other types of O-glycan synth.	Metabolism;Glycan biosynthesis and metabolism	0	14	14	823	1
mmu00520	Amino sugar and nucleotide sugar metabolism	Amino sugar	Metabolism;Carbohydrate metabolism	5	38	14	823	0.000237635
mmu00524	Butirosin and neomycin biosynthesis	Butirosin & neomycin synth.	Metabolism;Biosynthesis of other secondary metabolites	1	2	14	823	0.0337528
mmu00531	Glycosaminoglycan degradation	Glycosaminoglycan degra.	Metabolism;Glycan biosynthesis and metabolism	0	13	14	823	1
mmu00532	Glycosaminoglycan biosynthesis - chondroitin sulfate / dermatan sulfate	Glycosaminoglycan synth. - chondroitin sulfate / dermatan sulfate	Metabolism;Glycan biosynthesis and metabolism	0	12	14	823	1
mmu00533	Glycosaminoglycan biosynthesis - keratan sulfate	Glycosaminoglycan synth. - keratan sulfate	Metabolism;Glycan biosynthesis and metabolism	0	9	14	823	1
mmu00534	Glycosaminoglycan biosynthesis - heparan sulfate / heparin	Glycosaminoglycan synth. - heparan sulfate / heparin	Metabolism;Glycan biosynthesis and metabolism	0	11	14	823	1
mmu00561	Glycerolipid metabolism	Glycerolipid	Metabolism;Lipid metabolism	0	23	14	823	1
mmu00562	Inositol phosphate metabolism	Inositol-P	Metabolism;Carbohydrate metabolism	1	34	14	823	0.4487
mmu00563	Glycosylphosphatidylinositol(GPI)-anchor biosynthesis	Glycosylphosphatidylinositol(GPI)-anchor synth.	Metabolism;Glycan biosynthesis and metabolism	0	3	14	823	1
mmu00564	Glycerophospholipid metabolism	Glycerophospholipid	Metabolism;Lipid metabolism	0	34	14	823	1
mmu00565	Ether lipid metabolism	Ether lipid	Metabolism;Lipid metabolism	0	16	14	823	1
mmu00590	Arachidonic acid metabolism	Arachidonate	Metabolism;Lipid metabolism	0	28	14	823	1
mmu00591	Linoleic acid metabolism	Linoleic acid	Metabolism;Lipid metabolism	0	5	14	823	1
mmu00592	alpha-Linolenic acid metabolism	alpha-Linolenate	Metabolism;Lipid metabolism	0	5	14	823	1
mmu00600	Sphingolipid metabolism	Sphingolipid	Metabolism;Lipid metabolism	0	20	14	823	1
mmu00601	Glycosphingolipid biosynthesis - lacto and neolacto series	Glycosphingolipid synth. - lacto & neolacto series	Metabolism;Glycan biosynthesis and metabolism	0	15	14	823	1
mmu00603	Glycosphingolipid biosynthesis - globo series	Glycosphingolipid synth. - globo series	Metabolism;Glycan biosynthesis and metabolism	0	9	14	823	1
mmu00604	Glycosphingolipid biosynthesis - ganglio series	Glycosphingolipid synth. - ganglio series	Metabolism;Glycan biosynthesis and metabolism	0	8	14	823	1
mmu00620	Pyruvate metabolism	Pyruvate	Metabolism;Carbohydrate metabolism	0	26	14	823	1
mmu00630	Glyoxylate and dicarboxylate metabolism	Glyoxylate	Metabolism;Carbohydrate metabolism	0	25	14	823	1
mmu00640	Propanoate metabolism	Propanoate	Metabolism;Carbohydrate metabolism	0	27	14	823	1
mmu00650	Butanoate metabolism	Butanoate	Metabolism;Carbohydrate metabolism	0	17	14	823	1
mmu00670	One carbon pool by folate		Metabolism;Metabolism of cofactors and vitamins	0	20	14	823	1
mmu00730	Thiamine metabolism	Thiamine	Metabolism;Metabolism of cofactors and vitamins	0	4	14	823	1
mmu00740	Riboflavin metabolism	Riboflavin	Metabolism;Metabolism of cofactors and vitamins	0	5	14	823	1
mmu00750	Vitamin B6 metabolism	Vitamin B6	Metabolism;Metabolism of cofactors and vitamins	0	5	14	823	1
mmu00760	Nicotinate and nicotinamide metabolism	Nicotinate	Metabolism;Metabolism of cofactors and vitamins	0	18	14	823	1
mmu00770	Pantothenate and CoA biosynthesis	Pantothenate & CoA synth.	Metabolism;Metabolism of cofactors and vitamins	0	14	14	823	1
mmu00780	Biotin metabolism	Biotin	Metabolism;Metabolism of cofactors and vitamins	0	6	14	823	1
mmu00785	Lipoic acid metabolism	Lipoic acid	Metabolism;Metabolism of cofactors and vitamins	0	2	14	823	1
mmu00790	Folate biosynthesis	Folate synth.	Metabolism;Metabolism of cofactors and vitamins	0	11	14	823	1
mmu00830	Retinol metabolism	Retinol	Metabolism;Metabolism of cofactors and vitamins	0	18	14	823	1
mmu00860	Porphyrin and chlorophyll metabolism	Porphyrin	Metabolism;Metabolism of cofactors and vitamins	0	18	14	823	1
mmu00900	Terpenoid backbone biosynthesis	Terpenoid backbone synth.	Metabolism;Metabolism of terpenoids and polyketides	0	18	14	823	1
mmu00910	Nitrogen metabolism	Nitrogen	Metabolism;Energy metabolism	0	4	14	823	1
mmu00920	Sulfur metabolism	Sulfur	Metabolism;Energy metabolism	0	8	14	823	1
mmu00980	Metabolism of xenobiotics by cytochrome P450		Metabolism;Xenobiotics biodegradation and metabolism	0	15	14	823	1
mmu00982	Drug metabolism - cytochrome P450	Drug - cytochrome P450	Metabolism;Xenobiotics biodegradation and metabolism	0	10	14	823	1
mmu00983	Drug metabolism - other enzymes	Drug - other enzymes	Metabolism;Xenobiotics biodegradation and metabolism	0	23	14	823	1
mmu01040	Biosynthesis of unsaturated fatty acids	Synth. of unsaturated FA	Metabolism;Lipid metabolism	0	13	14	823	1
mmu01100	Metabolic pathways	Metabolics	Metabolism;Global and overview maps	12	654	14	823	0.426688
mmu01200	Carbon metabolism	Carbon	Metabolism;Global and overview maps	6	80	14	823	0.00111756
mmu01210	2-Oxocarboxylic acid metabolism	2-Oxocarboxylic acid	Metabolism;Global and overview maps	0	11	14	823	1
mmu01212	Fatty acid metabolism	FA	Metabolism;Global and overview maps	0	27	14	823	1
mmu01220	Degradation of aromatic compounds	Degra. of aromatic compounds	Metabolism;Global and overview maps	0	4	14	823	1
mmu01230	Biosynthesis of amino acids	Synth. of amino acids	Metabolism;Global and overview maps	3	50	14	823	0.0477863

### Sheet: Urea in obob mice
				Number of reactions
KEGG Pathway ID	Name	Abbreviation	Class	In pathway and regulated by urea in obob mice	In pathway	regulated by Urea in obob mice	All	P value
mmu00010	Glycolysis / Gluconeogenesis	Glycolysis	Metabolism;Carbohydrate metabolism	1	35	24	823	0.652915
mmu00020	Citrate cycle (TCA cycle)	TCA cycle	Metabolism;Carbohydrate metabolism	0	17	24	823	1
mmu00030	Pentose phosphate pathway	Pentose-P	Metabolism;Carbohydrate metabolism	0	20	24	823	1
mmu00040	Pentose and glucuronate interconversions	Pentose	Metabolism;Carbohydrate metabolism	0	14	24	823	1
mmu00051	Fructose and mannose metabolism	Fructose	Metabolism;Carbohydrate metabolism	0	17	24	823	1
mmu00052	Galactose metabolism	Galactose	Metabolism;Carbohydrate metabolism	0	21	24	823	1
mmu00053	Ascorbate and aldarate metabolism	Ascorbate	Metabolism;Carbohydrate metabolism	0	9	24	823	1
mmu00061	Fatty acid biosynthesis	FA synth.	Metabolism;Lipid metabolism	0	7	24	823	1
mmu00062	Fatty acid elongation	FA elong.	Metabolism;Lipid metabolism	0	12	24	823	1
mmu00071	Fatty acid degradation	FA degra.	Metabolism;Lipid metabolism	0	22	24	823	1
mmu00072	Synthesis and degradation of ketone bodies	Ketone body	Metabolism;Lipid metabolism	0	5	24	823	1
mmu00100	Steroid biosynthesis	Steroid synth.	Metabolism;Lipid metabolism	0	19	24	823	1
mmu00120	Primary bile acid biosynthesis	Primary bile acid synth.	Metabolism;Lipid metabolism	0	20	24	823	1
mmu00130	Ubiquinone and other terpenoid-quinone biosynthesis	Ubiquinone & other terpenoid-quinone synth.	Metabolism;Metabolism of cofactors and vitamins	0	9	24	823	1
mmu00140	Steroid hormone biosynthesis	Steroid hormone synth.	Metabolism;Lipid metabolism	0	25	24	823	1
mmu00190	Oxidative phosphorylation	OXPHOS	Metabolism;Energy metabolism	0	7	24	823	1
mmu00220	Arginine biosynthesis	Arg synth.	Metabolism;Amino acid metabolism	2	13	24	823	0.0522713
mmu00230	Purine metabolism	Purine	Metabolism;Nucleotide metabolism	4	65	24	823	0.113572
mmu00232	Caffeine metabolism	Caffeine	Metabolism;Biosynthesis of other secondary metabolites	2	5	24	823	0.00773062
mmu00240	Pyrimidine metabolism	Pyrimidine	Metabolism;Nucleotide metabolism	2	35	24	823	0.271803
mmu00250	Alanine, aspartate and glutamate metabolism	Ala, Asp & Glu	Metabolism;Amino acid metabolism	1	34	24	823	0.642026
mmu00260	Glycine, serine and threonine metabolism	Gly, Ser & Thr	Metabolism;Amino acid metabolism	1	41	24	823	0.711877
mmu00270	Cysteine and methionine metabolism	Cys & Met	Metabolism;Amino acid metabolism	0	32	24	823	1
mmu00280	Valine, leucine and isoleucine degradation	BCAA degra.	Metabolism;Amino acid metabolism	0	38	24	823	1
mmu00290	Valine, leucine and isoleucine biosynthesis	BCAA synth.	Metabolism;Amino acid metabolism	0	3	24	823	1
mmu00300	Lysine biosynthesis	Lys synth.	Metabolism;Amino acid metabolism	0	5	24	823	1
mmu00310	Lysine degradation	Lys degra.	Metabolism;Amino acid metabolism	0	26	24	823	1
mmu00330	Arginine and proline metabolism	Arg & Pro	Metabolism;Amino acid metabolism	2	34	24	823	0.260686
mmu00340	Histidine metabolism	His	Metabolism;Amino acid metabolism	2	20	24	823	0.112529
mmu00350	Tyrosine metabolism	Tyr	Metabolism;Amino acid metabolism	0	21	24	823	1
mmu00360	Phenylalanine metabolism	Phe	Metabolism;Amino acid metabolism	0	12	24	823	1
mmu00380	Tryptophan metabolism	Trp	Metabolism;Amino acid metabolism	0	32	24	823	1
mmu00400	Phenylalanine, tyrosine and tryptophan biosynthesis	AAA synth.	Metabolism;Amino acid metabolism	0	4	24	823	1
mmu00410	beta-Alanine metabolism	beta-Ala	Metabolism;Metabolism of other amino acids	0	29	24	823	1
mmu00430	Taurine and hypotaurine metabolism	Taurine	Metabolism;Metabolism of other amino acids	1	10	24	823	0.257408
mmu00450	Selenocompound metabolism	Selenocompound	Metabolism;Metabolism of other amino acids	0	14	24	823	1
mmu00460	Cyanoamino acid metabolism	Cyanoamino acid	Metabolism;Metabolism of other amino acids	1	4	24	823	0.111838
mmu00471	D-Glutamine and D-glutamate metabolism	D-Gln	Metabolism;Metabolism of other amino acids	0	2	24	823	1
mmu00472	D-Arginine and D-ornithine metabolism	D-Arg	Metabolism;Metabolism of other amino acids	0	1	24	823	1
mmu00480	Glutathione metabolism	Glutathione	Metabolism;Metabolism of other amino acids	3	24	24	823	0.0294982
mmu00500	Starch and sucrose metabolism	Starch	Metabolism;Carbohydrate metabolism	0	23	24	823	1
mmu00510	N-Glycan biosynthesis	N-Glycan synth.	Metabolism;Glycan biosynthesis and metabolism	0	32	24	823	1
mmu00511	Other glycan degradation	Other glycan degra.	Metabolism;Glycan biosynthesis and metabolism	0	9	24	823	1
mmu00512	Mucin type O-Glycan biosynthesis	Mucin type O-Glycan synth.	Metabolism;Glycan biosynthesis and metabolism	0	5	24	823	1
mmu00514	Other types of O-glycan biosynthesis	Other types of O-glycan synth.	Metabolism;Glycan biosynthesis and metabolism	0	14	24	823	1
mmu00520	Amino sugar and nucleotide sugar metabolism	Amino sugar	Metabolism;Carbohydrate metabolism	0	38	24	823	1
mmu00524	Butirosin and neomycin biosynthesis	Butirosin & neomycin synth.	Metabolism;Biosynthesis of other secondary metabolites	0	2	24	823	1
mmu00531	Glycosaminoglycan degradation	Glycosaminoglycan degra.	Metabolism;Glycan biosynthesis and metabolism	0	13	24	823	1
mmu00532	Glycosaminoglycan biosynthesis - chondroitin sulfate / dermatan sulfate	Glycosaminoglycan synth. - chondroitin sulfate / dermatan sulfate	Metabolism;Glycan biosynthesis and metabolism	0	12	24	823	1
mmu00533	Glycosaminoglycan biosynthesis - keratan sulfate	Glycosaminoglycan synth. - keratan sulfate	Metabolism;Glycan biosynthesis and metabolism	0	9	24	823	1
mmu00534	Glycosaminoglycan biosynthesis - heparan sulfate / heparin	Glycosaminoglycan synth. - heparan sulfate / heparin	Metabolism;Glycan biosynthesis and metabolism	0	11	24	823	1
mmu00561	Glycerolipid metabolism	Glycerolipid	Metabolism;Lipid metabolism	0	23	24	823	1
mmu00562	Inositol phosphate metabolism	Inositol-P	Metabolism;Carbohydrate metabolism	0	34	24	823	1
mmu00563	Glycosylphosphatidylinositol(GPI)-anchor biosynthesis	Glycosylphosphatidylinositol(GPI)-anchor synth.	Metabolism;Glycan biosynthesis and metabolism	0	3	24	823	1
mmu00564	Glycerophospholipid metabolism	Glycerophospholipid	Metabolism;Lipid metabolism	3	34	24	823	0.072005
mmu00565	Ether lipid metabolism	Ether lipid	Metabolism;Lipid metabolism	1	16	24	823	0.379953
mmu00590	Arachidonic acid metabolism	Arachidonate	Metabolism;Lipid metabolism	4	28	24	823	0.00713518
mmu00591	Linoleic acid metabolism	Linoleic acid	Metabolism;Lipid metabolism	0	5	24	823	1
mmu00592	alpha-Linolenic acid metabolism	alpha-Linolenate	Metabolism;Lipid metabolism	0	5	24	823	1
mmu00600	Sphingolipid metabolism	Sphingolipid	Metabolism;Lipid metabolism	0	20	24	823	1
mmu00601	Glycosphingolipid biosynthesis - lacto and neolacto series	Glycosphingolipid synth. - lacto & neolacto series	Metabolism;Glycan biosynthesis and metabolism	0	15	24	823	1
mmu00603	Glycosphingolipid biosynthesis - globo series	Glycosphingolipid synth. - globo series	Metabolism;Glycan biosynthesis and metabolism	0	9	24	823	1
mmu00604	Glycosphingolipid biosynthesis - ganglio series	Glycosphingolipid synth. - ganglio series	Metabolism;Glycan biosynthesis and metabolism	0	8	24	823	1
mmu00620	Pyruvate metabolism	Pyruvate	Metabolism;Carbohydrate metabolism	1	26	24	823	0.542324
mmu00630	Glyoxylate and dicarboxylate metabolism	Glyoxylate	Metabolism;Carbohydrate metabolism	0	25	24	823	1
mmu00640	Propanoate metabolism	Propanoate	Metabolism;Carbohydrate metabolism	0	27	24	823	1
mmu00650	Butanoate metabolism	Butanoate	Metabolism;Carbohydrate metabolism	0	17	24	823	1
mmu00670	One carbon pool by folate		Metabolism;Metabolism of cofactors and vitamins	3	20	24	823	0.0179437
mmu00730	Thiamine metabolism	Thiamine	Metabolism;Metabolism of cofactors and vitamins	0	4	24	823	1
mmu00740	Riboflavin metabolism	Riboflavin	Metabolism;Metabolism of cofactors and vitamins	0	5	24	823	1
mmu00750	Vitamin B6 metabolism	Vitamin B6	Metabolism;Metabolism of cofactors and vitamins	0	5	24	823	1
mmu00760	Nicotinate and nicotinamide metabolism	Nicotinate	Metabolism;Metabolism of cofactors and vitamins	0	18	24	823	1
mmu00770	Pantothenate and CoA biosynthesis	Pantothenate & CoA synth.	Metabolism;Metabolism of cofactors and vitamins	0	14	24	823	1
mmu00780	Biotin metabolism	Biotin	Metabolism;Metabolism of cofactors and vitamins	1	6	24	823	0.163159
mmu00785	Lipoic acid metabolism	Lipoic acid	Metabolism;Metabolism of cofactors and vitamins	0	2	24	823	1
mmu00790	Folate biosynthesis	Folate synth.	Metabolism;Metabolism of cofactors and vitamins	2	11	24	823	0.038192
mmu00830	Retinol metabolism	Retinol	Metabolism;Metabolism of cofactors and vitamins	0	18	24	823	1
mmu00860	Porphyrin and chlorophyll metabolism	Porphyrin	Metabolism;Metabolism of cofactors and vitamins	0	18	24	823	1
mmu00900	Terpenoid backbone biosynthesis	Terpenoid backbone synth.	Metabolism;Metabolism of terpenoids and polyketides	0	18	24	823	1
mmu00910	Nitrogen metabolism	Nitrogen	Metabolism;Energy metabolism	1	4	24	823	0.111838
mmu00920	Sulfur metabolism	Sulfur	Metabolism;Energy metabolism	0	8	24	823	1
mmu00980	Metabolism of xenobiotics by cytochrome P450		Metabolism;Xenobiotics biodegradation and metabolism	2	15	24	823	0.0679149
mmu00982	Drug metabolism - cytochrome P450	Drug - cytochrome P450	Metabolism;Xenobiotics biodegradation and metabolism	2	10	24	823	0.0318098
mmu00983	Drug metabolism - other enzymes	Drug - other enzymes	Metabolism;Xenobiotics biodegradation and metabolism	3	23	24	823	0.0263119
mmu01040	Biosynthesis of unsaturated fatty acids	Synth. of unsaturated FA	Metabolism;Lipid metabolism	0	13	24	823	1
mmu01100	Metabolic pathways	Metabolics	Metabolism;Global and overview maps	20	654	24	823	0.431813
mmu01200	Carbon metabolism	Carbon	Metabolism;Global and overview maps	1	80	24	823	0.917181
mmu01210	2-Oxocarboxylic acid metabolism	2-Oxocarboxylic acid	Metabolism;Global and overview maps	0	11	24	823	1
mmu01212	Fatty acid metabolism	FA	Metabolism;Global and overview maps	0	27	24	823	1
mmu01220	Degradation of aromatic compounds	Degra. of aromatic compounds	Metabolism;Global and overview maps	0	4	24	823	1
mmu01230	Biosynthesis of amino acids	Synth. of amino acids	Metabolism;Global and overview maps	3	50	24	823	0.174064

### Sheet: G6P in obob mice
				Number of reactions
KEGG Pathway ID	Name	Abbreviation	Class	In pathway and regulated by g6p in obob mice	In pathway	regulated by G6P in obob mice	All	P value
mmu00010	Glycolysis / Gluconeogenesis	Glycolysis	Metabolism;Carbohydrate metabolism	7	35	21	823	1.03003e-05
mmu00020	Citrate cycle (TCA cycle)	TCA cycle	Metabolism;Carbohydrate metabolism	2	17	21	823	0.0669912
mmu00030	Pentose phosphate pathway	Pentose-P	Metabolism;Carbohydrate metabolism	5	20	21	823	7.92447e-05
mmu00040	Pentose and glucuronate interconversions	Pentose	Metabolism;Carbohydrate metabolism	0	14	21	823	1
mmu00051	Fructose and mannose metabolism	Fructose	Metabolism;Carbohydrate metabolism	2	17	21	823	0.0669912
mmu00052	Galactose metabolism	Galactose	Metabolism;Carbohydrate metabolism	5	21	21	823	0.000102299
mmu00053	Ascorbate and aldarate metabolism	Ascorbate	Metabolism;Carbohydrate metabolism	0	9	21	823	1
mmu00061	Fatty acid biosynthesis	FA synth.	Metabolism;Lipid metabolism	0	7	21	823	1
mmu00062	Fatty acid elongation	FA elong.	Metabolism;Lipid metabolism	0	12	21	823	1
mmu00071	Fatty acid degradation	FA degra.	Metabolism;Lipid metabolism	0	22	21	823	1
mmu00072	Synthesis and degradation of ketone bodies	Ketone body	Metabolism;Lipid metabolism	0	5	21	823	1
mmu00100	Steroid biosynthesis	Steroid synth.	Metabolism;Lipid metabolism	0	19	21	823	1
mmu00120	Primary bile acid biosynthesis	Primary bile acid synth.	Metabolism;Lipid metabolism	0	20	21	823	1
mmu00130	Ubiquinone and other terpenoid-quinone biosynthesis	Ubiquinone & other terpenoid-quinone synth.	Metabolism;Metabolism of cofactors and vitamins	0	9	21	823	1
mmu00140	Steroid hormone biosynthesis	Steroid hormone synth.	Metabolism;Lipid metabolism	0	25	21	823	1
mmu00190	Oxidative phosphorylation	OXPHOS	Metabolism;Energy metabolism	0	7	21	823	1
mmu00220	Arginine biosynthesis	Arg synth.	Metabolism;Amino acid metabolism	1	13	21	823	0.28718
mmu00230	Purine metabolism	Purine	Metabolism;Nucleotide metabolism	1	65	21	823	0.826225
mmu00232	Caffeine metabolism	Caffeine	Metabolism;Biosynthesis of other secondary metabolites	0	5	21	823	1
mmu00240	Pyrimidine metabolism	Pyrimidine	Metabolism;Nucleotide metabolism	0	35	21	823	1
mmu00250	Alanine, aspartate and glutamate metabolism	Ala, Asp & Glu	Metabolism;Amino acid metabolism	1	34	21	823	0.592279
mmu00260	Glycine, serine and threonine metabolism	Gly, Ser & Thr	Metabolism;Amino acid metabolism	0	41	21	823	1
mmu00270	Cysteine and methionine metabolism	Cys & Met	Metabolism;Amino acid metabolism	0	32	21	823	1
mmu00280	Valine, leucine and isoleucine degradation	BCAA degra.	Metabolism;Amino acid metabolism	0	38	21	823	1
mmu00290	Valine, leucine and isoleucine biosynthesis	BCAA synth.	Metabolism;Amino acid metabolism	0	3	21	823	1
mmu00300	Lysine biosynthesis	Lys synth.	Metabolism;Amino acid metabolism	0	5	21	823	1
mmu00310	Lysine degradation	Lys degra.	Metabolism;Amino acid metabolism	0	26	21	823	1
mmu00330	Arginine and proline metabolism	Arg & Pro	Metabolism;Amino acid metabolism	0	34	21	823	1
mmu00340	Histidine metabolism	His	Metabolism;Amino acid metabolism	0	20	21	823	1
mmu00350	Tyrosine metabolism	Tyr	Metabolism;Amino acid metabolism	0	21	21	823	1
mmu00360	Phenylalanine metabolism	Phe	Metabolism;Amino acid metabolism	0	12	21	823	1
mmu00380	Tryptophan metabolism	Trp	Metabolism;Amino acid metabolism	0	32	21	823	1
mmu00400	Phenylalanine, tyrosine and tryptophan biosynthesis	AAA synth.	Metabolism;Amino acid metabolism	0	4	21	823	1
mmu00410	beta-Alanine metabolism	beta-Ala	Metabolism;Metabolism of other amino acids	0	29	21	823	1
mmu00430	Taurine and hypotaurine metabolism	Taurine	Metabolism;Metabolism of other amino acids	0	10	21	823	1
mmu00450	Selenocompound metabolism	Selenocompound	Metabolism;Metabolism of other amino acids	0	14	21	823	1
mmu00460	Cyanoamino acid metabolism	Cyanoamino acid	Metabolism;Metabolism of other amino acids	0	4	21	823	1
mmu00471	D-Glutamine and D-glutamate metabolism	D-Gln	Metabolism;Metabolism of other amino acids	1	2	21	823	0.050412
mmu00472	D-Arginine and D-ornithine metabolism	D-Arg	Metabolism;Metabolism of other amino acids	0	1	21	823	1
mmu00480	Glutathione metabolism	Glutathione	Metabolism;Metabolism of other amino acids	2	24	21	823	0.122213
mmu00500	Starch and sucrose metabolism	Starch	Metabolism;Carbohydrate metabolism	7	23	21	823	4.51764e-07
mmu00510	N-Glycan biosynthesis	N-Glycan synth.	Metabolism;Glycan biosynthesis and metabolism	0	32	21	823	1
mmu00511	Other glycan degradation	Other glycan degra.	Metabolism;Glycan biosynthesis and metabolism	0	9	21	823	1
mmu00512	Mucin type O-Glycan biosynthesis	Mucin type O-Glycan synth.	Metabolism;Glycan biosynthesis and metabolism	0	5	21	823	1
mmu00514	Other types of O-glycan biosynthesis	Other types of O-glycan synth.	Metabolism;Glycan biosynthesis and metabolism	0	14	21	823	1
mmu00520	Amino sugar and nucleotide sugar metabolism	Amino sugar	Metabolism;Carbohydrate metabolism	7	38	21	823	1.84526e-05
mmu00524	Butirosin and neomycin biosynthesis	Butirosin & neomycin synth.	Metabolism;Biosynthesis of other secondary metabolites	2	2	21	823	0.000620837
mmu00531	Glycosaminoglycan degradation	Glycosaminoglycan degra.	Metabolism;Glycan biosynthesis and metabolism	0	13	21	823	1
mmu00532	Glycosaminoglycan biosynthesis - chondroitin sulfate / dermatan sulfate	Glycosaminoglycan synth. - chondroitin sulfate / dermatan sulfate	Metabolism;Glycan biosynthesis and metabolism	0	12	21	823	1
mmu00533	Glycosaminoglycan biosynthesis - keratan sulfate	Glycosaminoglycan synth. - keratan sulfate	Metabolism;Glycan biosynthesis and metabolism	0	9	21	823	1
mmu00534	Glycosaminoglycan biosynthesis - heparan sulfate / heparin	Glycosaminoglycan synth. - heparan sulfate / heparin	Metabolism;Glycan biosynthesis and metabolism	0	11	21	823	1
mmu00561	Glycerolipid metabolism	Glycerolipid	Metabolism;Lipid metabolism	0	23	21	823	1
mmu00562	Inositol phosphate metabolism	Inositol-P	Metabolism;Carbohydrate metabolism	3	34	21	823	0.0514798
mmu00563	Glycosylphosphatidylinositol(GPI)-anchor biosynthesis	Glycosylphosphatidylinositol(GPI)-anchor synth.	Metabolism;Glycan biosynthesis and metabolism	0	3	21	823	1
mmu00564	Glycerophospholipid metabolism	Glycerophospholipid	Metabolism;Lipid metabolism	0	34	21	823	1
mmu00565	Ether lipid metabolism	Ether lipid	Metabolism;Lipid metabolism	0	16	21	823	1
mmu00590	Arachidonic acid metabolism	Arachidonate	Metabolism;Lipid metabolism	0	28	21	823	1
mmu00591	Linoleic acid metabolism	Linoleic acid	Metabolism;Lipid metabolism	0	5	21	823	1
mmu00592	alpha-Linolenic acid metabolism	alpha-Linolenate	Metabolism;Lipid metabolism	0	5	21	823	1
mmu00600	Sphingolipid metabolism	Sphingolipid	Metabolism;Lipid metabolism	0	20	21	823	1
mmu00601	Glycosphingolipid biosynthesis - lacto and neolacto series	Glycosphingolipid synth. - lacto & neolacto series	Metabolism;Glycan biosynthesis and metabolism	0	15	21	823	1
mmu00603	Glycosphingolipid biosynthesis - globo series	Glycosphingolipid synth. - globo series	Metabolism;Glycan biosynthesis and metabolism	0	9	21	823	1
mmu00604	Glycosphingolipid biosynthesis - ganglio series	Glycosphingolipid synth. - ganglio series	Metabolism;Glycan biosynthesis and metabolism	0	8	21	823	1
mmu00620	Pyruvate metabolism	Pyruvate	Metabolism;Carbohydrate metabolism	0	26	21	823	1
mmu00630	Glyoxylate and dicarboxylate metabolism	Glyoxylate	Metabolism;Carbohydrate metabolism	1	25	21	823	0.481041
mmu00640	Propanoate metabolism	Propanoate	Metabolism;Carbohydrate metabolism	0	27	21	823	1
mmu00650	Butanoate metabolism	Butanoate	Metabolism;Carbohydrate metabolism	0	17	21	823	1
mmu00670	One carbon pool by folate		Metabolism;Metabolism of cofactors and vitamins	0	20	21	823	1
mmu00730	Thiamine metabolism	Thiamine	Metabolism;Metabolism of cofactors and vitamins	0	4	21	823	1
mmu00740	Riboflavin metabolism	Riboflavin	Metabolism;Metabolism of cofactors and vitamins	1	5	21	823	0.121516
mmu00750	Vitamin B6 metabolism	Vitamin B6	Metabolism;Metabolism of cofactors and vitamins	0	5	21	823	1
mmu00760	Nicotinate and nicotinamide metabolism	Nicotinate	Metabolism;Metabolism of cofactors and vitamins	0	18	21	823	1
mmu00770	Pantothenate and CoA biosynthesis	Pantothenate & CoA synth.	Metabolism;Metabolism of cofactors and vitamins	0	14	21	823	1
mmu00780	Biotin metabolism	Biotin	Metabolism;Metabolism of cofactors and vitamins	0	6	21	823	1
mmu00785	Lipoic acid metabolism	Lipoic acid	Metabolism;Metabolism of cofactors and vitamins	0	2	21	823	1
mmu00790	Folate biosynthesis	Folate synth.	Metabolism;Metabolism of cofactors and vitamins	0	11	21	823	1
mmu00830	Retinol metabolism	Retinol	Metabolism;Metabolism of cofactors and vitamins	0	18	21	823	1
mmu00860	Porphyrin and chlorophyll metabolism	Porphyrin	Metabolism;Metabolism of cofactors and vitamins	0	18	21	823	1
mmu00900	Terpenoid backbone biosynthesis	Terpenoid backbone synth.	Metabolism;Metabolism of terpenoids and polyketides	0	18	21	823	1
mmu00910	Nitrogen metabolism	Nitrogen	Metabolism;Energy metabolism	0	4	21	823	1
mmu00920	Sulfur metabolism	Sulfur	Metabolism;Energy metabolism	0	8	21	823	1
mmu00980	Metabolism of xenobiotics by cytochrome P450		Metabolism;Xenobiotics biodegradation and metabolism	0	15	21	823	1
mmu00982	Drug metabolism - cytochrome P450	Drug - cytochrome P450	Metabolism;Xenobiotics biodegradation and metabolism	0	10	21	823	1
mmu00983	Drug metabolism - other enzymes	Drug - other enzymes	Metabolism;Xenobiotics biodegradation and metabolism	0	23	21	823	1
mmu01040	Biosynthesis of unsaturated fatty acids	Synth. of unsaturated FA	Metabolism;Lipid metabolism	0	13	21	823	1
mmu01100	Metabolic pathways	Metabolics	Metabolism;Global and overview maps	18	654	21	823	0.344869
mmu01200	Carbon metabolism	Carbon	Metabolism;Global and overview maps	8	80	21	823	0.000403917
mmu01210	2-Oxocarboxylic acid metabolism	2-Oxocarboxylic acid	Metabolism;Global and overview maps	1	11	21	823	0.248804
mmu01212	Fatty acid metabolism	FA	Metabolism;Global and overview maps	0	27	21	823	1
mmu01220	Degradation of aromatic compounds	Degra. of aromatic compounds	Metabolism;Global and overview maps	0	4	21	823	1
mmu01230	Biosynthesis of amino acids	Synth. of amino acids	Metabolism;Global and overview maps	2	50	21	823	0.368635

### Sheet: Glycerol-3P in obob mice
				Number of reactions
KEGG Pathway ID	Name	Abbreviation	Class	In pathway and regulated by glycerol-3p in obob mice	In pathway	regulated by Glycerol-3P in obob mice	All	P value
mmu00010	Glycolysis / Gluconeogenesis	Glycolysis	Metabolism;Carbohydrate metabolism	0	35	9	823	1
mmu00020	Citrate cycle (TCA cycle)	TCA cycle	Metabolism;Carbohydrate metabolism	0	17	9	823	1
mmu00030	Pentose phosphate pathway	Pentose-P	Metabolism;Carbohydrate metabolism	0	20	9	823	1
mmu00040	Pentose and glucuronate interconversions	Pentose	Metabolism;Carbohydrate metabolism	0	14	9	823	1
mmu00051	Fructose and mannose metabolism	Fructose	Metabolism;Carbohydrate metabolism	2	17	9	823	0.0132867
mmu00052	Galactose metabolism	Galactose	Metabolism;Carbohydrate metabolism	0	21	9	823	1
mmu00053	Ascorbate and aldarate metabolism	Ascorbate	Metabolism;Carbohydrate metabolism	0	9	9	823	1
mmu00061	Fatty acid biosynthesis	FA synth.	Metabolism;Lipid metabolism	0	7	9	823	1
mmu00062	Fatty acid elongation	FA elong.	Metabolism;Lipid metabolism	0	12	9	823	1
mmu00071	Fatty acid degradation	FA degra.	Metabolism;Lipid metabolism	0	22	9	823	1
mmu00072	Synthesis and degradation of ketone bodies	Ketone body	Metabolism;Lipid metabolism	0	5	9	823	1
mmu00100	Steroid biosynthesis	Steroid synth.	Metabolism;Lipid metabolism	0	19	9	823	1
mmu00120	Primary bile acid biosynthesis	Primary bile acid synth.	Metabolism;Lipid metabolism	0	20	9	823	1
mmu00130	Ubiquinone and other terpenoid-quinone biosynthesis	Ubiquinone & other terpenoid-quinone synth.	Metabolism;Metabolism of cofactors and vitamins	0	9	9	823	1
mmu00140	Steroid hormone biosynthesis	Steroid hormone synth.	Metabolism;Lipid metabolism	0	25	9	823	1
mmu00190	Oxidative phosphorylation	OXPHOS	Metabolism;Energy metabolism	0	7	9	823	1
mmu00220	Arginine biosynthesis	Arg synth.	Metabolism;Amino acid metabolism	0	13	9	823	1
mmu00230	Purine metabolism	Purine	Metabolism;Nucleotide metabolism	1	65	9	823	0.524902
mmu00232	Caffeine metabolism	Caffeine	Metabolism;Biosynthesis of other secondary metabolites	0	5	9	823	1
mmu00240	Pyrimidine metabolism	Pyrimidine	Metabolism;Nucleotide metabolism	0	35	9	823	1
mmu00250	Alanine, aspartate and glutamate metabolism	Ala, Asp & Glu	Metabolism;Amino acid metabolism	0	34	9	823	1
mmu00260	Glycine, serine and threonine metabolism	Gly, Ser & Thr	Metabolism;Amino acid metabolism	0	41	9	823	1
mmu00270	Cysteine and methionine metabolism	Cys & Met	Metabolism;Amino acid metabolism	0	32	9	823	1
mmu00280	Valine, leucine and isoleucine degradation	BCAA degra.	Metabolism;Amino acid metabolism	0	38	9	823	1
mmu00290	Valine, leucine and isoleucine biosynthesis	BCAA synth.	Metabolism;Amino acid metabolism	0	3	9	823	1
mmu00300	Lysine biosynthesis	Lys synth.	Metabolism;Amino acid metabolism	0	5	9	823	1
mmu00310	Lysine degradation	Lys degra.	Metabolism;Amino acid metabolism	0	26	9	823	1
mmu00330	Arginine and proline metabolism	Arg & Pro	Metabolism;Amino acid metabolism	0	34	9	823	1
mmu00340	Histidine metabolism	His	Metabolism;Amino acid metabolism	0	20	9	823	1
mmu00350	Tyrosine metabolism	Tyr	Metabolism;Amino acid metabolism	0	21	9	823	1
mmu00360	Phenylalanine metabolism	Phe	Metabolism;Amino acid metabolism	0	12	9	823	1
mmu00380	Tryptophan metabolism	Trp	Metabolism;Amino acid metabolism	0	32	9	823	1
mmu00400	Phenylalanine, tyrosine and tryptophan biosynthesis	AAA synth.	Metabolism;Amino acid metabolism	0	4	9	823	1
mmu00410	beta-Alanine metabolism	beta-Ala	Metabolism;Metabolism of other amino acids	0	29	9	823	1
mmu00430	Taurine and hypotaurine metabolism	Taurine	Metabolism;Metabolism of other amino acids	0	10	9	823	1
mmu00450	Selenocompound metabolism	Selenocompound	Metabolism;Metabolism of other amino acids	0	14	9	823	1
mmu00460	Cyanoamino acid metabolism	Cyanoamino acid	Metabolism;Metabolism of other amino acids	0	4	9	823	1
mmu00471	D-Glutamine and D-glutamate metabolism	D-Gln	Metabolism;Metabolism of other amino acids	0	2	9	823	1
mmu00472	D-Arginine and D-ornithine metabolism	D-Arg	Metabolism;Metabolism of other amino acids	0	1	9	823	1
mmu00480	Glutathione metabolism	Glutathione	Metabolism;Metabolism of other amino acids	0	24	9	823	1
mmu00500	Starch and sucrose metabolism	Starch	Metabolism;Carbohydrate metabolism	0	23	9	823	1
mmu00510	N-Glycan biosynthesis	N-Glycan synth.	Metabolism;Glycan biosynthesis and metabolism	0	32	9	823	1
mmu00511	Other glycan degradation	Other glycan degra.	Metabolism;Glycan biosynthesis and metabolism	0	9	9	823	1
mmu00512	Mucin type O-Glycan biosynthesis	Mucin type O-Glycan synth.	Metabolism;Glycan biosynthesis and metabolism	0	5	9	823	1
mmu00514	Other types of O-glycan biosynthesis	Other types of O-glycan synth.	Metabolism;Glycan biosynthesis and metabolism	0	14	9	823	1
mmu00520	Amino sugar and nucleotide sugar metabolism	Amino sugar	Metabolism;Carbohydrate metabolism	0	38	9	823	1
mmu00524	Butirosin and neomycin biosynthesis	Butirosin & neomycin synth.	Metabolism;Biosynthesis of other secondary metabolites	0	2	9	823	1
mmu00531	Glycosaminoglycan degradation	Glycosaminoglycan degra.	Metabolism;Glycan biosynthesis and metabolism	0	13	9	823	1
mmu00532	Glycosaminoglycan biosynthesis - chondroitin sulfate / dermatan sulfate	Glycosaminoglycan synth. - chondroitin sulfate / dermatan sulfate	Metabolism;Glycan biosynthesis and metabolism	0	12	9	823	1
mmu00533	Glycosaminoglycan biosynthesis - keratan sulfate	Glycosaminoglycan synth. - keratan sulfate	Metabolism;Glycan biosynthesis and metabolism	0	9	9	823	1
mmu00534	Glycosaminoglycan biosynthesis - heparan sulfate / heparin	Glycosaminoglycan synth. - heparan sulfate / heparin	Metabolism;Glycan biosynthesis and metabolism	0	11	9	823	1
mmu00561	Glycerolipid metabolism	Glycerolipid	Metabolism;Lipid metabolism	2	23	9	823	0.0238835
mmu00562	Inositol phosphate metabolism	Inositol-P	Metabolism;Carbohydrate metabolism	0	34	9	823	1
mmu00563	Glycosylphosphatidylinositol(GPI)-anchor biosynthesis	Glycosylphosphatidylinositol(GPI)-anchor synth.	Metabolism;Glycan biosynthesis and metabolism	0	3	9	823	1
mmu00564	Glycerophospholipid metabolism	Glycerophospholipid	Metabolism;Lipid metabolism	6	34	9	823	2.43766e-07
mmu00565	Ether lipid metabolism	Ether lipid	Metabolism;Lipid metabolism	0	16	9	823	1
mmu00590	Arachidonic acid metabolism	Arachidonate	Metabolism;Lipid metabolism	0	28	9	823	1
mmu00591	Linoleic acid metabolism	Linoleic acid	Metabolism;Lipid metabolism	0	5	9	823	1
mmu00592	alpha-Linolenic acid metabolism	alpha-Linolenate	Metabolism;Lipid metabolism	0	5	9	823	1
mmu00600	Sphingolipid metabolism	Sphingolipid	Metabolism;Lipid metabolism	0	20	9	823	1
mmu00601	Glycosphingolipid biosynthesis - lacto and neolacto series	Glycosphingolipid synth. - lacto & neolacto series	Metabolism;Glycan biosynthesis and metabolism	0	15	9	823	1
mmu00603	Glycosphingolipid biosynthesis - globo series	Glycosphingolipid synth. - globo series	Metabolism;Glycan biosynthesis and metabolism	0	9	9	823	1
mmu00604	Glycosphingolipid biosynthesis - ganglio series	Glycosphingolipid synth. - ganglio series	Metabolism;Glycan biosynthesis and metabolism	0	8	9	823	1
mmu00620	Pyruvate metabolism	Pyruvate	Metabolism;Carbohydrate metabolism	0	26	9	823	1
mmu00630	Glyoxylate and dicarboxylate metabolism	Glyoxylate	Metabolism;Carbohydrate metabolism	0	25	9	823	1
mmu00640	Propanoate metabolism	Propanoate	Metabolism;Carbohydrate metabolism	0	27	9	823	1
mmu00650	Butanoate metabolism	Butanoate	Metabolism;Carbohydrate metabolism	0	17	9	823	1
mmu00670	One carbon pool by folate		Metabolism;Metabolism of cofactors and vitamins	0	20	9	823	1
mmu00730	Thiamine metabolism	Thiamine	Metabolism;Metabolism of cofactors and vitamins	0	4	9	823	1
mmu00740	Riboflavin metabolism	Riboflavin	Metabolism;Metabolism of cofactors and vitamins	0	5	9	823	1
mmu00750	Vitamin B6 metabolism	Vitamin B6	Metabolism;Metabolism of cofactors and vitamins	0	5	9	823	1
mmu00760	Nicotinate and nicotinamide metabolism	Nicotinate	Metabolism;Metabolism of cofactors and vitamins	0	18	9	823	1
mmu00770	Pantothenate and CoA biosynthesis	Pantothenate & CoA synth.	Metabolism;Metabolism of cofactors and vitamins	0	14	9	823	1
mmu00780	Biotin metabolism	Biotin	Metabolism;Metabolism of cofactors and vitamins	0	6	9	823	1
mmu00785	Lipoic acid metabolism	Lipoic acid	Metabolism;Metabolism of cofactors and vitamins	0	2	9	823	1
mmu00790	Folate biosynthesis	Folate synth.	Metabolism;Metabolism of cofactors and vitamins	0	11	9	823	1
mmu00830	Retinol metabolism	Retinol	Metabolism;Metabolism of cofactors and vitamins	0	18	9	823	1
mmu00860	Porphyrin and chlorophyll metabolism	Porphyrin	Metabolism;Metabolism of cofactors and vitamins	0	18	9	823	1
mmu00900	Terpenoid backbone biosynthesis	Terpenoid backbone synth.	Metabolism;Metabolism of terpenoids and polyketides	0	18	9	823	1
mmu00910	Nitrogen metabolism	Nitrogen	Metabolism;Energy metabolism	0	4	9	823	1
mmu00920	Sulfur metabolism	Sulfur	Metabolism;Energy metabolism	0	8	9	823	1
mmu00980	Metabolism of xenobiotics by cytochrome P450		Metabolism;Xenobiotics biodegradation and metabolism	0	15	9	823	1
mmu00982	Drug metabolism - cytochrome P450	Drug - cytochrome P450	Metabolism;Xenobiotics biodegradation and metabolism	0	10	9	823	1
mmu00983	Drug metabolism - other enzymes	Drug - other enzymes	Metabolism;Xenobiotics biodegradation and metabolism	0	23	9	823	1
mmu01040	Biosynthesis of unsaturated fatty acids	Synth. of unsaturated FA	Metabolism;Lipid metabolism	0	13	9	823	1
mmu01100	Metabolic pathways	Metabolics	Metabolism;Global and overview maps	3	654	9	823	0.999658
mmu01200	Carbon metabolism	Carbon	Metabolism;Global and overview maps	0	80	9	823	1
mmu01210	2-Oxocarboxylic acid metabolism	2-Oxocarboxylic acid	Metabolism;Global and overview maps	0	11	9	823	1
mmu01212	Fatty acid metabolism	FA	Metabolism;Global and overview maps	0	27	9	823	1
mmu01220	Degradation of aromatic compounds	Degra. of aromatic compounds	Metabolism;Global and overview maps	0	4	9	823	1
mmu01230	Biosynthesis of amino acids	Synth. of amino acids	Metabolism;Global and overview maps	0	50	9	823	1

### Sheet: Choline in obob mice
				Number of reactions
KEGG Pathway ID	Name	Abbreviation	Class	In pathway and regulated by choline in obob mice	In pathway	regulated by Choline in obob mice	All	P value
mmu00010	Glycolysis / Gluconeogenesis	Glycolysis	Metabolism;Carbohydrate metabolism	2	35	13	823	0.102174
mmu00020	Citrate cycle (TCA cycle)	TCA cycle	Metabolism;Carbohydrate metabolism	0	17	13	823	1
mmu00030	Pentose phosphate pathway	Pentose-P	Metabolism;Carbohydrate metabolism	0	20	13	823	1
mmu00040	Pentose and glucuronate interconversions	Pentose	Metabolism;Carbohydrate metabolism	0	14	13	823	1
mmu00051	Fructose and mannose metabolism	Fructose	Metabolism;Carbohydrate metabolism	0	17	13	823	1
mmu00052	Galactose metabolism	Galactose	Metabolism;Carbohydrate metabolism	0	21	13	823	1
mmu00053	Ascorbate and aldarate metabolism	Ascorbate	Metabolism;Carbohydrate metabolism	1	9	13	823	0.134116
mmu00061	Fatty acid biosynthesis	FA synth.	Metabolism;Lipid metabolism	0	7	13	823	1
mmu00062	Fatty acid elongation	FA elong.	Metabolism;Lipid metabolism	0	12	13	823	1
mmu00071	Fatty acid degradation	FA degra.	Metabolism;Lipid metabolism	2	22	13	823	0.0445366
mmu00072	Synthesis and degradation of ketone bodies	Ketone body	Metabolism;Lipid metabolism	0	5	13	823	1
mmu00100	Steroid biosynthesis	Steroid synth.	Metabolism;Lipid metabolism	0	19	13	823	1
mmu00120	Primary bile acid biosynthesis	Primary bile acid synth.	Metabolism;Lipid metabolism	0	20	13	823	1
mmu00130	Ubiquinone and other terpenoid-quinone biosynthesis	Ubiquinone & other terpenoid-quinone synth.	Metabolism;Metabolism of cofactors and vitamins	0	9	13	823	1
mmu00140	Steroid hormone biosynthesis	Steroid hormone synth.	Metabolism;Lipid metabolism	0	25	13	823	1
mmu00190	Oxidative phosphorylation	OXPHOS	Metabolism;Energy metabolism	0	7	13	823	1
mmu00220	Arginine biosynthesis	Arg synth.	Metabolism;Amino acid metabolism	0	13	13	823	1
mmu00230	Purine metabolism	Purine	Metabolism;Nucleotide metabolism	1	65	13	823	0.659643
mmu00232	Caffeine metabolism	Caffeine	Metabolism;Biosynthesis of other secondary metabolites	0	5	13	823	1
mmu00240	Pyrimidine metabolism	Pyrimidine	Metabolism;Nucleotide metabolism	0	35	13	823	1
mmu00250	Alanine, aspartate and glutamate metabolism	Ala, Asp & Glu	Metabolism;Amino acid metabolism	0	34	13	823	1
mmu00260	Glycine, serine and threonine metabolism	Gly, Ser & Thr	Metabolism;Amino acid metabolism	3	41	13	823	0.023179
mmu00270	Cysteine and methionine metabolism	Cys & Met	Metabolism;Amino acid metabolism	1	32	13	823	0.405141
mmu00280	Valine, leucine and isoleucine degradation	BCAA degra.	Metabolism;Amino acid metabolism	1	38	13	823	0.461613
mmu00290	Valine, leucine and isoleucine biosynthesis	BCAA synth.	Metabolism;Amino acid metabolism	0	3	13	823	1
mmu00300	Lysine biosynthesis	Lys synth.	Metabolism;Amino acid metabolism	1	5	13	823	0.0767041
mmu00310	Lysine degradation	Lys degra.	Metabolism;Amino acid metabolism	2	26	13	823	0.0604634
mmu00330	Arginine and proline metabolism	Arg & Pro	Metabolism;Amino acid metabolism	1	34	13	823	0.424546
mmu00340	Histidine metabolism	His	Metabolism;Amino acid metabolism	1	20	13	823	0.27545
mmu00350	Tyrosine metabolism	Tyr	Metabolism;Amino acid metabolism	1	21	13	823	0.28718
mmu00360	Phenylalanine metabolism	Phe	Metabolism;Amino acid metabolism	0	12	13	823	1
mmu00380	Tryptophan metabolism	Trp	Metabolism;Amino acid metabolism	1	32	13	823	0.405141
mmu00400	Phenylalanine, tyrosine and tryptophan biosynthesis	AAA synth.	Metabolism;Amino acid metabolism	0	4	13	823	1
mmu00410	beta-Alanine metabolism	beta-Ala	Metabolism;Metabolism of other amino acids	1	29	13	823	0.3749
mmu00430	Taurine and hypotaurine metabolism	Taurine	Metabolism;Metabolism of other amino acids	0	10	13	823	1
mmu00450	Selenocompound metabolism	Selenocompound	Metabolism;Metabolism of other amino acids	0	14	13	823	1
mmu00460	Cyanoamino acid metabolism	Cyanoamino acid	Metabolism;Metabolism of other amino acids	0	4	13	823	1
mmu00471	D-Glutamine and D-glutamate metabolism	D-Gln	Metabolism;Metabolism of other amino acids	0	2	13	823	1
mmu00472	D-Arginine and D-ornithine metabolism	D-Arg	Metabolism;Metabolism of other amino acids	0	1	13	823	1
mmu00480	Glutathione metabolism	Glutathione	Metabolism;Metabolism of other amino acids	0	24	13	823	1
mmu00500	Starch and sucrose metabolism	Starch	Metabolism;Carbohydrate metabolism	0	23	13	823	1
mmu00510	N-Glycan biosynthesis	N-Glycan synth.	Metabolism;Glycan biosynthesis and metabolism	0	32	13	823	1
mmu00511	Other glycan degradation	Other glycan degra.	Metabolism;Glycan biosynthesis and metabolism	0	9	13	823	1
mmu00512	Mucin type O-Glycan biosynthesis	Mucin type O-Glycan synth.	Metabolism;Glycan biosynthesis and metabolism	0	5	13	823	1
mmu00514	Other types of O-glycan biosynthesis	Other types of O-glycan synth.	Metabolism;Glycan biosynthesis and metabolism	0	14	13	823	1
mmu00520	Amino sugar and nucleotide sugar metabolism	Amino sugar	Metabolism;Carbohydrate metabolism	0	38	13	823	1
mmu00524	Butirosin and neomycin biosynthesis	Butirosin & neomycin synth.	Metabolism;Biosynthesis of other secondary metabolites	0	2	13	823	1
mmu00531	Glycosaminoglycan degradation	Glycosaminoglycan degra.	Metabolism;Glycan biosynthesis and metabolism	0	13	13	823	1
mmu00532	Glycosaminoglycan biosynthesis - chondroitin sulfate / dermatan sulfate	Glycosaminoglycan synth. - chondroitin sulfate / dermatan sulfate	Metabolism;Glycan biosynthesis and metabolism	0	12	13	823	1
mmu00533	Glycosaminoglycan biosynthesis - keratan sulfate	Glycosaminoglycan synth. - keratan sulfate	Metabolism;Glycan biosynthesis and metabolism	0	9	13	823	1
mmu00534	Glycosaminoglycan biosynthesis - heparan sulfate / heparin	Glycosaminoglycan synth. - heparan sulfate / heparin	Metabolism;Glycan biosynthesis and metabolism	0	11	13	823	1
mmu00561	Glycerolipid metabolism	Glycerolipid	Metabolism;Lipid metabolism	1	23	13	823	0.310116
mmu00562	Inositol phosphate metabolism	Inositol-P	Metabolism;Carbohydrate metabolism	0	34	13	823	1
mmu00563	Glycosylphosphatidylinositol(GPI)-anchor biosynthesis	Glycosylphosphatidylinositol(GPI)-anchor synth.	Metabolism;Glycan biosynthesis and metabolism	0	3	13	823	1
mmu00564	Glycerophospholipid metabolism	Glycerophospholipid	Metabolism;Lipid metabolism	6	34	13	823	4.41891e-06
mmu00565	Ether lipid metabolism	Ether lipid	Metabolism;Lipid metabolism	1	16	13	823	0.226726
mmu00590	Arachidonic acid metabolism	Arachidonate	Metabolism;Lipid metabolism	0	28	13	823	1
mmu00591	Linoleic acid metabolism	Linoleic acid	Metabolism;Lipid metabolism	0	5	13	823	1
mmu00592	alpha-Linolenic acid metabolism	alpha-Linolenate	Metabolism;Lipid metabolism	0	5	13	823	1
mmu00600	Sphingolipid metabolism	Sphingolipid	Metabolism;Lipid metabolism	1	20	13	823	0.27545
mmu00601	Glycosphingolipid biosynthesis - lacto and neolacto series	Glycosphingolipid synth. - lacto & neolacto series	Metabolism;Glycan biosynthesis and metabolism	0	15	13	823	1
mmu00603	Glycosphingolipid biosynthesis - globo series	Glycosphingolipid synth. - globo series	Metabolism;Glycan biosynthesis and metabolism	0	9	13	823	1
mmu00604	Glycosphingolipid biosynthesis - ganglio series	Glycosphingolipid synth. - ganglio series	Metabolism;Glycan biosynthesis and metabolism	0	8	13	823	1
mmu00620	Pyruvate metabolism	Pyruvate	Metabolism;Carbohydrate metabolism	1	26	13	823	0.343245
mmu00630	Glyoxylate and dicarboxylate metabolism	Glyoxylate	Metabolism;Carbohydrate metabolism	0	25	13	823	1
mmu00640	Propanoate metabolism	Propanoate	Metabolism;Carbohydrate metabolism	0	27	13	823	1
mmu00650	Butanoate metabolism	Butanoate	Metabolism;Carbohydrate metabolism	0	17	13	823	1
mmu00670	One carbon pool by folate		Metabolism;Metabolism of cofactors and vitamins	0	20	13	823	1
mmu00730	Thiamine metabolism	Thiamine	Metabolism;Metabolism of cofactors and vitamins	1	4	13	823	0.0618122
mmu00740	Riboflavin metabolism	Riboflavin	Metabolism;Metabolism of cofactors and vitamins	0	5	13	823	1
mmu00750	Vitamin B6 metabolism	Vitamin B6	Metabolism;Metabolism of cofactors and vitamins	0	5	13	823	1
mmu00760	Nicotinate and nicotinamide metabolism	Nicotinate	Metabolism;Metabolism of cofactors and vitamins	0	18	13	823	1
mmu00770	Pantothenate and CoA biosynthesis	Pantothenate & CoA synth.	Metabolism;Metabolism of cofactors and vitamins	0	14	13	823	1
mmu00780	Biotin metabolism	Biotin	Metabolism;Metabolism of cofactors and vitamins	0	6	13	823	1
mmu00785	Lipoic acid metabolism	Lipoic acid	Metabolism;Metabolism of cofactors and vitamins	0	2	13	823	1
mmu00790	Folate biosynthesis	Folate synth.	Metabolism;Metabolism of cofactors and vitamins	0	11	13	823	1
mmu00830	Retinol metabolism	Retinol	Metabolism;Metabolism of cofactors and vitamins	1	18	13	823	0.251454
mmu00860	Porphyrin and chlorophyll metabolism	Porphyrin	Metabolism;Metabolism of cofactors and vitamins	0	18	13	823	1
mmu00900	Terpenoid backbone biosynthesis	Terpenoid backbone synth.	Metabolism;Metabolism of terpenoids and polyketides	0	18	13	823	1
mmu00910	Nitrogen metabolism	Nitrogen	Metabolism;Energy metabolism	0	4	13	823	1
mmu00920	Sulfur metabolism	Sulfur	Metabolism;Energy metabolism	0	8	13	823	1
mmu00980	Metabolism of xenobiotics by cytochrome P450		Metabolism;Xenobiotics biodegradation and metabolism	1	15	13	823	0.214081
mmu00982	Drug metabolism - cytochrome P450	Drug - cytochrome P450	Metabolism;Xenobiotics biodegradation and metabolism	1	10	13	823	0.147945
mmu00983	Drug metabolism - other enzymes	Drug - other enzymes	Metabolism;Xenobiotics biodegradation and metabolism	0	23	13	823	1
mmu01040	Biosynthesis of unsaturated fatty acids	Synth. of unsaturated FA	Metabolism;Lipid metabolism	0	13	13	823	1
mmu01100	Metabolic pathways	Metabolics	Metabolism;Global and overview maps	11	654	13	823	0.481055
mmu01200	Carbon metabolism	Carbon	Metabolism;Global and overview maps	1	80	13	823	0.738075
mmu01210	2-Oxocarboxylic acid metabolism	2-Oxocarboxylic acid	Metabolism;Global and overview maps	0	11	13	823	1
mmu01212	Fatty acid metabolism	FA	Metabolism;Global and overview maps	0	27	13	823	1
mmu01220	Degradation of aromatic compounds	Degra. of aromatic compounds	Metabolism;Global and overview maps	1	4	13	823	0.0618122
mmu01230	Biosynthesis of amino acids	Synth. of amino acids	Metabolism;Global and overview maps	1	50	13	823	0.560008

### Sheet: Fumarate in obob mice
				Number of reactions
KEGG Pathway ID	Name	Abbreviation	Class	In pathway and regulated by fumarate in obob mice	In pathway	regulated by Fumarate in obob mice	All	P value
mmu00010	Glycolysis / Gluconeogenesis	Glycolysis	Metabolism;Carbohydrate metabolism	1	35	20	823	0.585045
mmu00020	Citrate cycle (TCA cycle)	TCA cycle	Metabolism;Carbohydrate metabolism	3	17	20	823	0.0067257
mmu00030	Pentose phosphate pathway	Pentose-P	Metabolism;Carbohydrate metabolism	1	20	20	823	0.392178
mmu00040	Pentose and glucuronate interconversions	Pentose	Metabolism;Carbohydrate metabolism	0	14	20	823	1
mmu00051	Fructose and mannose metabolism	Fructose	Metabolism;Carbohydrate metabolism	0	17	20	823	1
mmu00052	Galactose metabolism	Galactose	Metabolism;Carbohydrate metabolism	0	21	20	823	1
mmu00053	Ascorbate and aldarate metabolism	Ascorbate	Metabolism;Carbohydrate metabolism	0	9	20	823	1
mmu00061	Fatty acid biosynthesis	FA synth.	Metabolism;Lipid metabolism	0	7	20	823	1
mmu00062	Fatty acid elongation	FA elong.	Metabolism;Lipid metabolism	1	12	20	823	0.25713
mmu00071	Fatty acid degradation	FA degra.	Metabolism;Lipid metabolism	0	22	20	823	1
mmu00072	Synthesis and degradation of ketone bodies	Ketone body	Metabolism;Lipid metabolism	0	5	20	823	1
mmu00100	Steroid biosynthesis	Steroid synth.	Metabolism;Lipid metabolism	0	19	20	823	1
mmu00120	Primary bile acid biosynthesis	Primary bile acid synth.	Metabolism;Lipid metabolism	1	20	20	823	0.392178
mmu00130	Ubiquinone and other terpenoid-quinone biosynthesis	Ubiquinone & other terpenoid-quinone synth.	Metabolism;Metabolism of cofactors and vitamins	0	9	20	823	1
mmu00140	Steroid hormone biosynthesis	Steroid hormone synth.	Metabolism;Lipid metabolism	1	25	20	823	0.464365
mmu00190	Oxidative phosphorylation	OXPHOS	Metabolism;Energy metabolism	1	7	20	823	0.158736
mmu00220	Arginine biosynthesis	Arg synth.	Metabolism;Amino acid metabolism	4	13	20	823	0.00015839
mmu00230	Purine metabolism	Purine	Metabolism;Nucleotide metabolism	2	65	20	823	0.478303
mmu00232	Caffeine metabolism	Caffeine	Metabolism;Biosynthesis of other secondary metabolites	0	5	20	823	1
mmu00240	Pyrimidine metabolism	Pyrimidine	Metabolism;Nucleotide metabolism	1	35	20	823	0.585045
mmu00250	Alanine, aspartate and glutamate metabolism	Ala, Asp & Glu	Metabolism;Amino acid metabolism	5	34	20	823	0.000884722
mmu00260	Glycine, serine and threonine metabolism	Gly, Ser & Thr	Metabolism;Amino acid metabolism	1	41	20	823	0.644537
mmu00270	Cysteine and methionine metabolism	Cys & Met	Metabolism;Amino acid metabolism	2	32	20	823	0.180351
mmu00280	Valine, leucine and isoleucine degradation	BCAA degra.	Metabolism;Amino acid metabolism	0	38	20	823	1
mmu00290	Valine, leucine and isoleucine biosynthesis	BCAA synth.	Metabolism;Amino acid metabolism	0	3	20	823	1
mmu00300	Lysine biosynthesis	Lys synth.	Metabolism;Amino acid metabolism	0	5	20	823	1
mmu00310	Lysine degradation	Lys degra.	Metabolism;Amino acid metabolism	0	26	20	823	1
mmu00330	Arginine and proline metabolism	Arg & Pro	Metabolism;Amino acid metabolism	2	34	20	823	0.198268
mmu00340	Histidine metabolism	His	Metabolism;Amino acid metabolism	2	20	20	823	0.0820649
mmu00350	Tyrosine metabolism	Tyr	Metabolism;Amino acid metabolism	4	21	20	823	0.00116823
mmu00360	Phenylalanine metabolism	Phe	Metabolism;Amino acid metabolism	2	12	20	823	0.0320179
mmu00380	Tryptophan metabolism	Trp	Metabolism;Amino acid metabolism	1	32	20	823	0.551864
mmu00400	Phenylalanine, tyrosine and tryptophan biosynthesis	AAA synth.	Metabolism;Amino acid metabolism	1	4	20	823	0.0938841
mmu00410	beta-Alanine metabolism	beta-Ala	Metabolism;Metabolism of other amino acids	0	29	20	823	1
mmu00430	Taurine and hypotaurine metabolism	Taurine	Metabolism;Metabolism of other amino acids	1	10	20	823	0.219162
mmu00450	Selenocompound metabolism	Selenocompound	Metabolism;Metabolism of other amino acids	0	14	20	823	1
mmu00460	Cyanoamino acid metabolism	Cyanoamino acid	Metabolism;Metabolism of other amino acids	0	4	20	823	1
mmu00471	D-Glutamine and D-glutamate metabolism	D-Gln	Metabolism;Metabolism of other amino acids	1	2	20	823	0.048041
mmu00472	D-Arginine and D-ornithine metabolism	D-Arg	Metabolism;Metabolism of other amino acids	0	1	20	823	1
mmu00480	Glutathione metabolism	Glutathione	Metabolism;Metabolism of other amino acids	0	24	20	823	1
mmu00500	Starch and sucrose metabolism	Starch	Metabolism;Carbohydrate metabolism	0	23	20	823	1
mmu00510	N-Glycan biosynthesis	N-Glycan synth.	Metabolism;Glycan biosynthesis and metabolism	0	32	20	823	1
mmu00511	Other glycan degradation	Other glycan degra.	Metabolism;Glycan biosynthesis and metabolism	0	9	20	823	1
mmu00512	Mucin type O-Glycan biosynthesis	Mucin type O-Glycan synth.	Metabolism;Glycan biosynthesis and metabolism	0	5	20	823	1
mmu00514	Other types of O-glycan biosynthesis	Other types of O-glycan synth.	Metabolism;Glycan biosynthesis and metabolism	0	14	20	823	1
mmu00520	Amino sugar and nucleotide sugar metabolism	Amino sugar	Metabolism;Carbohydrate metabolism	0	38	20	823	1
mmu00524	Butirosin and neomycin biosynthesis	Butirosin & neomycin synth.	Metabolism;Biosynthesis of other secondary metabolites	0	2	20	823	1
mmu00531	Glycosaminoglycan degradation	Glycosaminoglycan degra.	Metabolism;Glycan biosynthesis and metabolism	0	13	20	823	1
mmu00532	Glycosaminoglycan biosynthesis - chondroitin sulfate / dermatan sulfate	Glycosaminoglycan synth. - chondroitin sulfate / dermatan sulfate	Metabolism;Glycan biosynthesis and metabolism	0	12	20	823	1
mmu00533	Glycosaminoglycan biosynthesis - keratan sulfate	Glycosaminoglycan synth. - keratan sulfate	Metabolism;Glycan biosynthesis and metabolism	0	9	20	823	1
mmu00534	Glycosaminoglycan biosynthesis - heparan sulfate / heparin	Glycosaminoglycan synth. - heparan sulfate / heparin	Metabolism;Glycan biosynthesis and metabolism	0	11	20	823	1
mmu00561	Glycerolipid metabolism	Glycerolipid	Metabolism;Lipid metabolism	0	23	20	823	1
mmu00562	Inositol phosphate metabolism	Inositol-P	Metabolism;Carbohydrate metabolism	0	34	20	823	1
mmu00563	Glycosylphosphatidylinositol(GPI)-anchor biosynthesis	Glycosylphosphatidylinositol(GPI)-anchor synth.	Metabolism;Glycan biosynthesis and metabolism	0	3	20	823	1
mmu00564	Glycerophospholipid metabolism	Glycerophospholipid	Metabolism;Lipid metabolism	0	34	20	823	1
mmu00565	Ether lipid metabolism	Ether lipid	Metabolism;Lipid metabolism	0	16	20	823	1
mmu00590	Arachidonic acid metabolism	Arachidonate	Metabolism;Lipid metabolism	0	28	20	823	1
mmu00591	Linoleic acid metabolism	Linoleic acid	Metabolism;Lipid metabolism	0	5	20	823	1
mmu00592	alpha-Linolenic acid metabolism	alpha-Linolenate	Metabolism;Lipid metabolism	0	5	20	823	1
mmu00600	Sphingolipid metabolism	Sphingolipid	Metabolism;Lipid metabolism	0	20	20	823	1
mmu00601	Glycosphingolipid biosynthesis - lacto and neolacto series	Glycosphingolipid synth. - lacto & neolacto series	Metabolism;Glycan biosynthesis and metabolism	0	15	20	823	1
mmu00603	Glycosphingolipid biosynthesis - globo series	Glycosphingolipid synth. - globo series	Metabolism;Glycan biosynthesis and metabolism	0	9	20	823	1
mmu00604	Glycosphingolipid biosynthesis - ganglio series	Glycosphingolipid synth. - ganglio series	Metabolism;Glycan biosynthesis and metabolism	0	8	20	823	1
mmu00620	Pyruvate metabolism	Pyruvate	Metabolism;Carbohydrate metabolism	2	26	20	823	0.128754
mmu00630	Glyoxylate and dicarboxylate metabolism	Glyoxylate	Metabolism;Carbohydrate metabolism	1	25	20	823	0.464365
mmu00640	Propanoate metabolism	Propanoate	Metabolism;Carbohydrate metabolism	0	27	20	823	1
mmu00650	Butanoate metabolism	Butanoate	Metabolism;Carbohydrate metabolism	0	17	20	823	1
mmu00670	One carbon pool by folate		Metabolism;Metabolism of cofactors and vitamins	1	20	20	823	0.392178
mmu00730	Thiamine metabolism	Thiamine	Metabolism;Metabolism of cofactors and vitamins	0	4	20	823	1
mmu00740	Riboflavin metabolism	Riboflavin	Metabolism;Metabolism of cofactors and vitamins	0	5	20	823	1
mmu00750	Vitamin B6 metabolism	Vitamin B6	Metabolism;Metabolism of cofactors and vitamins	0	5	20	823	1
mmu00760	Nicotinate and nicotinamide metabolism	Nicotinate	Metabolism;Metabolism of cofactors and vitamins	1	18	20	823	0.360791
mmu00770	Pantothenate and CoA biosynthesis	Pantothenate & CoA synth.	Metabolism;Metabolism of cofactors and vitamins	0	14	20	823	1
mmu00780	Biotin metabolism	Biotin	Metabolism;Metabolism of cofactors and vitamins	0	6	20	823	1
mmu00785	Lipoic acid metabolism	Lipoic acid	Metabolism;Metabolism of cofactors and vitamins	0	2	20	823	1
mmu00790	Folate biosynthesis	Folate synth.	Metabolism;Metabolism of cofactors and vitamins	0	11	20	823	1
mmu00830	Retinol metabolism	Retinol	Metabolism;Metabolism of cofactors and vitamins	0	18	20	823	1
mmu00860	Porphyrin and chlorophyll metabolism	Porphyrin	Metabolism;Metabolism of cofactors and vitamins	0	18	20	823	1
mmu00900	Terpenoid backbone biosynthesis	Terpenoid backbone synth.	Metabolism;Metabolism of terpenoids and polyketides	0	18	20	823	1
mmu00910	Nitrogen metabolism	Nitrogen	Metabolism;Energy metabolism	1	4	20	823	0.0938841
mmu00920	Sulfur metabolism	Sulfur	Metabolism;Energy metabolism	1	8	20	823	0.179355
mmu00980	Metabolism of xenobiotics by cytochrome P450		Metabolism;Xenobiotics biodegradation and metabolism	0	15	20	823	1
mmu00982	Drug metabolism - cytochrome P450	Drug - cytochrome P450	Metabolism;Xenobiotics biodegradation and metabolism	1	10	20	823	0.219162
mmu00983	Drug metabolism - other enzymes	Drug - other enzymes	Metabolism;Xenobiotics biodegradation and metabolism	0	23	20	823	1
mmu01040	Biosynthesis of unsaturated fatty acids	Synth. of unsaturated FA	Metabolism;Lipid metabolism	1	13	20	823	0.27545
mmu01100	Metabolic pathways	Metabolics	Metabolism;Global and overview maps	19	654	20	823	0.0599915
mmu01200	Carbon metabolism	Carbon	Metabolism;Global and overview maps	8	80	20	823	0.00027133
mmu01210	2-Oxocarboxylic acid metabolism	2-Oxocarboxylic acid	Metabolism;Global and overview maps	3	11	20	823	0.00179266
mmu01212	Fatty acid metabolism	FA	Metabolism;Global and overview maps	0	27	20	823	1
mmu01220	Degradation of aromatic compounds	Degra. of aromatic compounds	Metabolism;Global and overview maps	0	4	20	823	1
mmu01230	Biosynthesis of amino acids	Synth. of amino acids	Metabolism;Global and overview maps	5	50	20	823	0.00523846

### Sheet: Leu in obob mice
				Number of reactions
KEGG Pathway ID	Name	Abbreviation	Class	In pathway and regulated by leu in obob mice	In pathway	regulated by Leu in obob mice	All	P value
mmu00010	Glycolysis / Gluconeogenesis	Glycolysis	Metabolism;Carbohydrate metabolism	0	35	15	823	1
mmu00020	Citrate cycle (TCA cycle)	TCA cycle	Metabolism;Carbohydrate metabolism	0	17	15	823	1
mmu00030	Pentose phosphate pathway	Pentose-P	Metabolism;Carbohydrate metabolism	0	20	15	823	1
mmu00040	Pentose and glucuronate interconversions	Pentose	Metabolism;Carbohydrate metabolism	0	14	15	823	1
mmu00051	Fructose and mannose metabolism	Fructose	Metabolism;Carbohydrate metabolism	0	17	15	823	1
mmu00052	Galactose metabolism	Galactose	Metabolism;Carbohydrate metabolism	0	21	15	823	1
mmu00053	Ascorbate and aldarate metabolism	Ascorbate	Metabolism;Carbohydrate metabolism	0	9	15	823	1
mmu00061	Fatty acid biosynthesis	FA synth.	Metabolism;Lipid metabolism	0	7	15	823	1
mmu00062	Fatty acid elongation	FA elong.	Metabolism;Lipid metabolism	0	12	15	823	1
mmu00071	Fatty acid degradation	FA degra.	Metabolism;Lipid metabolism	0	22	15	823	1
mmu00072	Synthesis and degradation of ketone bodies	Ketone body	Metabolism;Lipid metabolism	0	5	15	823	1
mmu00100	Steroid biosynthesis	Steroid synth.	Metabolism;Lipid metabolism	0	19	15	823	1
mmu00120	Primary bile acid biosynthesis	Primary bile acid synth.	Metabolism;Lipid metabolism	0	20	15	823	1
mmu00130	Ubiquinone and other terpenoid-quinone biosynthesis	Ubiquinone & other terpenoid-quinone synth.	Metabolism;Metabolism of cofactors and vitamins	0	9	15	823	1
mmu00140	Steroid hormone biosynthesis	Steroid hormone synth.	Metabolism;Lipid metabolism	0	25	15	823	1
mmu00190	Oxidative phosphorylation	OXPHOS	Metabolism;Energy metabolism	0	7	15	823	1
mmu00220	Arginine biosynthesis	Arg synth.	Metabolism;Amino acid metabolism	3	13	15	823	0.00125874
mmu00230	Purine metabolism	Purine	Metabolism;Nucleotide metabolism	0	65	15	823	1
mmu00232	Caffeine metabolism	Caffeine	Metabolism;Biosynthesis of other secondary metabolites	0	5	15	823	1
mmu00240	Pyrimidine metabolism	Pyrimidine	Metabolism;Nucleotide metabolism	0	35	15	823	1
mmu00250	Alanine, aspartate and glutamate metabolism	Ala, Asp & Glu	Metabolism;Amino acid metabolism	1	34	15	823	0.47187
mmu00260	Glycine, serine and threonine metabolism	Gly, Ser & Thr	Metabolism;Amino acid metabolism	2	41	15	823	0.168956
mmu00270	Cysteine and methionine metabolism	Cys & Met	Metabolism;Amino acid metabolism	2	32	15	823	0.112241
mmu00280	Valine, leucine and isoleucine degradation	BCAA degra.	Metabolism;Amino acid metabolism	1	38	15	823	0.510973
mmu00290	Valine, leucine and isoleucine biosynthesis	BCAA synth.	Metabolism;Amino acid metabolism	2	3	15	823	0.000921425
mmu00300	Lysine biosynthesis	Lys synth.	Metabolism;Amino acid metabolism	1	5	15	823	0.0880746
mmu00310	Lysine degradation	Lys degra.	Metabolism;Amino acid metabolism	2	26	15	823	0.0783116
mmu00330	Arginine and proline metabolism	Arg & Pro	Metabolism;Amino acid metabolism	6	34	15	823	1.21401e-05
mmu00340	Histidine metabolism	His	Metabolism;Amino acid metabolism	1	20	15	823	0.31081
mmu00350	Tyrosine metabolism	Tyr	Metabolism;Amino acid metabolism	0	21	15	823	1
mmu00360	Phenylalanine metabolism	Phe	Metabolism;Amino acid metabolism	0	12	15	823	1
mmu00380	Tryptophan metabolism	Trp	Metabolism;Amino acid metabolism	1	32	15	823	0.451242
mmu00400	Phenylalanine, tyrosine and tryptophan biosynthesis	AAA synth.	Metabolism;Amino acid metabolism	0	4	15	823	1
mmu00410	beta-Alanine metabolism	beta-Ala	Metabolism;Metabolism of other amino acids	1	29	15	823	0.418885
mmu00430	Taurine and hypotaurine metabolism	Taurine	Metabolism;Metabolism of other amino acids	0	10	15	823	1
mmu00450	Selenocompound metabolism	Selenocompound	Metabolism;Metabolism of other amino acids	1	14	15	823	0.228635
mmu00460	Cyanoamino acid metabolism	Cyanoamino acid	Metabolism;Metabolism of other amino acids	0	4	15	823	1
mmu00471	D-Glutamine and D-glutamate metabolism	D-Gln	Metabolism;Metabolism of other amino acids	1	2	15	823	0.0361416
mmu00472	D-Arginine and D-ornithine metabolism	D-Arg	Metabolism;Metabolism of other amino acids	1	1	15	823	0.018226
mmu00480	Glutathione metabolism	Glutathione	Metabolism;Metabolism of other amino acids	2	24	15	823	0.0679149
mmu00500	Starch and sucrose metabolism	Starch	Metabolism;Carbohydrate metabolism	0	23	15	823	1
mmu00510	N-Glycan biosynthesis	N-Glycan synth.	Metabolism;Glycan biosynthesis and metabolism	0	32	15	823	1
mmu00511	Other glycan degradation	Other glycan degra.	Metabolism;Glycan biosynthesis and metabolism	0	9	15	823	1
mmu00512	Mucin type O-Glycan biosynthesis	Mucin type O-Glycan synth.	Metabolism;Glycan biosynthesis and metabolism	0	5	15	823	1
mmu00514	Other types of O-glycan biosynthesis	Other types of O-glycan synth.	Metabolism;Glycan biosynthesis and metabolism	0	14	15	823	1
mmu00520	Amino sugar and nucleotide sugar metabolism	Amino sugar	Metabolism;Carbohydrate metabolism	0	38	15	823	1
mmu00524	Butirosin and neomycin biosynthesis	Butirosin & neomycin synth.	Metabolism;Biosynthesis of other secondary metabolites	0	2	15	823	1
mmu00531	Glycosaminoglycan degradation	Glycosaminoglycan degra.	Metabolism;Glycan biosynthesis and metabolism	0	13	15	823	1
mmu00532	Glycosaminoglycan biosynthesis - chondroitin sulfate / dermatan sulfate	Glycosaminoglycan synth. - chondroitin sulfate / dermatan sulfate	Metabolism;Glycan biosynthesis and metabolism	0	12	15	823	1
mmu00533	Glycosaminoglycan biosynthesis - keratan sulfate	Glycosaminoglycan synth. - keratan sulfate	Metabolism;Glycan biosynthesis and metabolism	0	9	15	823	1
mmu00534	Glycosaminoglycan biosynthesis - heparan sulfate / heparin	Glycosaminoglycan synth. - heparan sulfate / heparin	Metabolism;Glycan biosynthesis and metabolism	0	11	15	823	1
mmu00561	Glycerolipid metabolism	Glycerolipid	Metabolism;Lipid metabolism	0	23	15	823	1
mmu00562	Inositol phosphate metabolism	Inositol-P	Metabolism;Carbohydrate metabolism	0	34	15	823	1
mmu00563	Glycosylphosphatidylinositol(GPI)-anchor biosynthesis	Glycosylphosphatidylinositol(GPI)-anchor synth.	Metabolism;Glycan biosynthesis and metabolism	0	3	15	823	1
mmu00564	Glycerophospholipid metabolism	Glycerophospholipid	Metabolism;Lipid metabolism	0	34	15	823	1
mmu00565	Ether lipid metabolism	Ether lipid	Metabolism;Lipid metabolism	0	16	15	823	1
mmu00590	Arachidonic acid metabolism	Arachidonate	Metabolism;Lipid metabolism	0	28	15	823	1
mmu00591	Linoleic acid metabolism	Linoleic acid	Metabolism;Lipid metabolism	0	5	15	823	1
mmu00592	alpha-Linolenic acid metabolism	alpha-Linolenate	Metabolism;Lipid metabolism	0	5	15	823	1
mmu00600	Sphingolipid metabolism	Sphingolipid	Metabolism;Lipid metabolism	0	20	15	823	1
mmu00601	Glycosphingolipid biosynthesis - lacto and neolacto series	Glycosphingolipid synth. - lacto & neolacto series	Metabolism;Glycan biosynthesis and metabolism	0	15	15	823	1
mmu00603	Glycosphingolipid biosynthesis - globo series	Glycosphingolipid synth. - globo series	Metabolism;Glycan biosynthesis and metabolism	0	9	15	823	1
mmu00604	Glycosphingolipid biosynthesis - ganglio series	Glycosphingolipid synth. - ganglio series	Metabolism;Glycan biosynthesis and metabolism	0	8	15	823	1
mmu00620	Pyruvate metabolism	Pyruvate	Metabolism;Carbohydrate metabolism	0	26	15	823	1
mmu00630	Glyoxylate and dicarboxylate metabolism	Glyoxylate	Metabolism;Carbohydrate metabolism	1	25	15	823	0.372969
mmu00640	Propanoate metabolism	Propanoate	Metabolism;Carbohydrate metabolism	0	27	15	823	1
mmu00650	Butanoate metabolism	Butanoate	Metabolism;Carbohydrate metabolism	0	17	15	823	1
mmu00670	One carbon pool by folate		Metabolism;Metabolism of cofactors and vitamins	0	20	15	823	1
mmu00730	Thiamine metabolism	Thiamine	Metabolism;Metabolism of cofactors and vitamins	0	4	15	823	1
mmu00740	Riboflavin metabolism	Riboflavin	Metabolism;Metabolism of cofactors and vitamins	0	5	15	823	1
mmu00750	Vitamin B6 metabolism	Vitamin B6	Metabolism;Metabolism of cofactors and vitamins	0	5	15	823	1
mmu00760	Nicotinate and nicotinamide metabolism	Nicotinate	Metabolism;Metabolism of cofactors and vitamins	0	18	15	823	1
mmu00770	Pantothenate and CoA biosynthesis	Pantothenate & CoA synth.	Metabolism;Metabolism of cofactors and vitamins	1	14	15	823	0.228635
mmu00780	Biotin metabolism	Biotin	Metabolism;Metabolism of cofactors and vitamins	0	6	15	823	1
mmu00785	Lipoic acid metabolism	Lipoic acid	Metabolism;Metabolism of cofactors and vitamins	0	2	15	823	1
mmu00790	Folate biosynthesis	Folate synth.	Metabolism;Metabolism of cofactors and vitamins	1	11	15	823	0.184201
mmu00830	Retinol metabolism	Retinol	Metabolism;Metabolism of cofactors and vitamins	0	18	15	823	1
mmu00860	Porphyrin and chlorophyll metabolism	Porphyrin	Metabolism;Metabolism of cofactors and vitamins	0	18	15	823	1
mmu00900	Terpenoid backbone biosynthesis	Terpenoid backbone synth.	Metabolism;Metabolism of terpenoids and polyketides	0	18	15	823	1
mmu00910	Nitrogen metabolism	Nitrogen	Metabolism;Energy metabolism	1	4	15	823	0.0710611
mmu00920	Sulfur metabolism	Sulfur	Metabolism;Energy metabolism	0	8	15	823	1
mmu00980	Metabolism of xenobiotics by cytochrome P450		Metabolism;Xenobiotics biodegradation and metabolism	0	15	15	823	1
mmu00982	Drug metabolism - cytochrome P450	Drug - cytochrome P450	Metabolism;Xenobiotics biodegradation and metabolism	0	10	15	823	1
mmu00983	Drug metabolism - other enzymes	Drug - other enzymes	Metabolism;Xenobiotics biodegradation and metabolism	0	23	15	823	1
mmu01040	Biosynthesis of unsaturated fatty acids	Synth. of unsaturated FA	Metabolism;Lipid metabolism	0	13	15	823	1
mmu01100	Metabolic pathways	Metabolics	Metabolism;Global and overview maps	15	654	15	823	0.0307722
mmu01200	Carbon metabolism	Carbon	Metabolism;Global and overview maps	3	80	15	823	0.171896
mmu01210	2-Oxocarboxylic acid metabolism	2-Oxocarboxylic acid	Metabolism;Global and overview maps	2	11	15	823	0.0155204
mmu01212	Fatty acid metabolism	FA	Metabolism;Global and overview maps	0	27	15	823	1
mmu01220	Degradation of aromatic compounds	Degra. of aromatic compounds	Metabolism;Global and overview maps	0	4	15	823	1
mmu01230	Biosynthesis of amino acids	Synth. of amino acids	Metabolism;Global and overview maps	5	50	15	823	0.00128134

### Sheet: Asn in obob mice
				Number of reactions
KEGG Pathway ID	Name	Abbreviation	Class	In pathway and regulated by asn in obob mice	In pathway	regulated by Asn in obob mice	All	P value
mmu00010	Glycolysis / Gluconeogenesis	Glycolysis	Metabolism;Carbohydrate metabolism	0	35	2	823	1
mmu00020	Citrate cycle (TCA cycle)	TCA cycle	Metabolism;Carbohydrate metabolism	0	17	2	823	1
mmu00030	Pentose phosphate pathway	Pentose-P	Metabolism;Carbohydrate metabolism	0	20	2	823	1
mmu00040	Pentose and glucuronate interconversions	Pentose	Metabolism;Carbohydrate metabolism	0	14	2	823	1
mmu00051	Fructose and mannose metabolism	Fructose	Metabolism;Carbohydrate metabolism	0	17	2	823	1
mmu00052	Galactose metabolism	Galactose	Metabolism;Carbohydrate metabolism	0	21	2	823	1
mmu00053	Ascorbate and aldarate metabolism	Ascorbate	Metabolism;Carbohydrate metabolism	0	9	2	823	1
mmu00061	Fatty acid biosynthesis	FA synth.	Metabolism;Lipid metabolism	0	7	2	823	1
mmu00062	Fatty acid elongation	FA elong.	Metabolism;Lipid metabolism	0	12	2	823	1
mmu00071	Fatty acid degradation	FA degra.	Metabolism;Lipid metabolism	0	22	2	823	1
mmu00072	Synthesis and degradation of ketone bodies	Ketone body	Metabolism;Lipid metabolism	0	5	2	823	1
mmu00100	Steroid biosynthesis	Steroid synth.	Metabolism;Lipid metabolism	0	19	2	823	1
mmu00120	Primary bile acid biosynthesis	Primary bile acid synth.	Metabolism;Lipid metabolism	0	20	2	823	1
mmu00130	Ubiquinone and other terpenoid-quinone biosynthesis	Ubiquinone & other terpenoid-quinone synth.	Metabolism;Metabolism of cofactors and vitamins	0	9	2	823	1
mmu00140	Steroid hormone biosynthesis	Steroid hormone synth.	Metabolism;Lipid metabolism	0	25	2	823	1
mmu00190	Oxidative phosphorylation	OXPHOS	Metabolism;Energy metabolism	0	7	2	823	1
mmu00220	Arginine biosynthesis	Arg synth.	Metabolism;Amino acid metabolism	0	13	2	823	1
mmu00230	Purine metabolism	Purine	Metabolism;Nucleotide metabolism	0	65	2	823	1
mmu00232	Caffeine metabolism	Caffeine	Metabolism;Biosynthesis of other secondary metabolites	0	5	2	823	1
mmu00240	Pyrimidine metabolism	Pyrimidine	Metabolism;Nucleotide metabolism	0	35	2	823	1
mmu00250	Alanine, aspartate and glutamate metabolism	Ala, Asp & Glu	Metabolism;Amino acid metabolism	1	34	2	823	0.080966
mmu00260	Glycine, serine and threonine metabolism	Gly, Ser & Thr	Metabolism;Amino acid metabolism	0	41	2	823	1
mmu00270	Cysteine and methionine metabolism	Cys & Met	Metabolism;Amino acid metabolism	0	32	2	823	1
mmu00280	Valine, leucine and isoleucine degradation	BCAA degra.	Metabolism;Amino acid metabolism	0	38	2	823	1
mmu00290	Valine, leucine and isoleucine biosynthesis	BCAA synth.	Metabolism;Amino acid metabolism	0	3	2	823	1
mmu00300	Lysine biosynthesis	Lys synth.	Metabolism;Amino acid metabolism	0	5	2	823	1
mmu00310	Lysine degradation	Lys degra.	Metabolism;Amino acid metabolism	0	26	2	823	1
mmu00330	Arginine and proline metabolism	Arg & Pro	Metabolism;Amino acid metabolism	0	34	2	823	1
mmu00340	Histidine metabolism	His	Metabolism;Amino acid metabolism	0	20	2	823	1
mmu00350	Tyrosine metabolism	Tyr	Metabolism;Amino acid metabolism	0	21	2	823	1
mmu00360	Phenylalanine metabolism	Phe	Metabolism;Amino acid metabolism	0	12	2	823	1
mmu00380	Tryptophan metabolism	Trp	Metabolism;Amino acid metabolism	0	32	2	823	1
mmu00400	Phenylalanine, tyrosine and tryptophan biosynthesis	AAA synth.	Metabolism;Amino acid metabolism	0	4	2	823	1
mmu00410	beta-Alanine metabolism	beta-Ala	Metabolism;Metabolism of other amino acids	0	29	2	823	1
mmu00430	Taurine and hypotaurine metabolism	Taurine	Metabolism;Metabolism of other amino acids	0	10	2	823	1
mmu00450	Selenocompound metabolism	Selenocompound	Metabolism;Metabolism of other amino acids	0	14	2	823	1
mmu00460	Cyanoamino acid metabolism	Cyanoamino acid	Metabolism;Metabolism of other amino acids	0	4	2	823	1
mmu00471	D-Glutamine and D-glutamate metabolism	D-Gln	Metabolism;Metabolism of other amino acids	0	2	2	823	1
mmu00472	D-Arginine and D-ornithine metabolism	D-Arg	Metabolism;Metabolism of other amino acids	0	1	2	823	1
mmu00480	Glutathione metabolism	Glutathione	Metabolism;Metabolism of other amino acids	0	24	2	823	1
mmu00500	Starch and sucrose metabolism	Starch	Metabolism;Carbohydrate metabolism	0	23	2	823	1
mmu00510	N-Glycan biosynthesis	N-Glycan synth.	Metabolism;Glycan biosynthesis and metabolism	0	32	2	823	1
mmu00511	Other glycan degradation	Other glycan degra.	Metabolism;Glycan biosynthesis and metabolism	1	9	2	823	0.0217648
mmu00512	Mucin type O-Glycan biosynthesis	Mucin type O-Glycan synth.	Metabolism;Glycan biosynthesis and metabolism	0	5	2	823	1
mmu00514	Other types of O-glycan biosynthesis	Other types of O-glycan synth.	Metabolism;Glycan biosynthesis and metabolism	0	14	2	823	1
mmu00520	Amino sugar and nucleotide sugar metabolism	Amino sugar	Metabolism;Carbohydrate metabolism	0	38	2	823	1
mmu00524	Butirosin and neomycin biosynthesis	Butirosin & neomycin synth.	Metabolism;Biosynthesis of other secondary metabolites	0	2	2	823	1
mmu00531	Glycosaminoglycan degradation	Glycosaminoglycan degra.	Metabolism;Glycan biosynthesis and metabolism	0	13	2	823	1
mmu00532	Glycosaminoglycan biosynthesis - chondroitin sulfate / dermatan sulfate	Glycosaminoglycan synth. - chondroitin sulfate / dermatan sulfate	Metabolism;Glycan biosynthesis and metabolism	0	12	2	823	1
mmu00533	Glycosaminoglycan biosynthesis - keratan sulfate	Glycosaminoglycan synth. - keratan sulfate	Metabolism;Glycan biosynthesis and metabolism	0	9	2	823	1
mmu00534	Glycosaminoglycan biosynthesis - heparan sulfate / heparin	Glycosaminoglycan synth. - heparan sulfate / heparin	Metabolism;Glycan biosynthesis and metabolism	0	11	2	823	1
mmu00561	Glycerolipid metabolism	Glycerolipid	Metabolism;Lipid metabolism	0	23	2	823	1
mmu00562	Inositol phosphate metabolism	Inositol-P	Metabolism;Carbohydrate metabolism	0	34	2	823	1
mmu00563	Glycosylphosphatidylinositol(GPI)-anchor biosynthesis	Glycosylphosphatidylinositol(GPI)-anchor synth.	Metabolism;Glycan biosynthesis and metabolism	0	3	2	823	1
mmu00564	Glycerophospholipid metabolism	Glycerophospholipid	Metabolism;Lipid metabolism	0	34	2	823	1
mmu00565	Ether lipid metabolism	Ether lipid	Metabolism;Lipid metabolism	0	16	2	823	1
mmu00590	Arachidonic acid metabolism	Arachidonate	Metabolism;Lipid metabolism	0	28	2	823	1
mmu00591	Linoleic acid metabolism	Linoleic acid	Metabolism;Lipid metabolism	0	5	2	823	1
mmu00592	alpha-Linolenic acid metabolism	alpha-Linolenate	Metabolism;Lipid metabolism	0	5	2	823	1
mmu00600	Sphingolipid metabolism	Sphingolipid	Metabolism;Lipid metabolism	0	20	2	823	1
mmu00601	Glycosphingolipid biosynthesis - lacto and neolacto series	Glycosphingolipid synth. - lacto & neolacto series	Metabolism;Glycan biosynthesis and metabolism	0	15	2	823	1
mmu00603	Glycosphingolipid biosynthesis - globo series	Glycosphingolipid synth. - globo series	Metabolism;Glycan biosynthesis and metabolism	0	9	2	823	1
mmu00604	Glycosphingolipid biosynthesis - ganglio series	Glycosphingolipid synth. - ganglio series	Metabolism;Glycan biosynthesis and metabolism	0	8	2	823	1
mmu00620	Pyruvate metabolism	Pyruvate	Metabolism;Carbohydrate metabolism	0	26	2	823	1
mmu00630	Glyoxylate and dicarboxylate metabolism	Glyoxylate	Metabolism;Carbohydrate metabolism	0	25	2	823	1
mmu00640	Propanoate metabolism	Propanoate	Metabolism;Carbohydrate metabolism	0	27	2	823	1
mmu00650	Butanoate metabolism	Butanoate	Metabolism;Carbohydrate metabolism	0	17	2	823	1
mmu00670	One carbon pool by folate		Metabolism;Metabolism of cofactors and vitamins	0	20	2	823	1
mmu00730	Thiamine metabolism	Thiamine	Metabolism;Metabolism of cofactors and vitamins	0	4	2	823	1
mmu00740	Riboflavin metabolism	Riboflavin	Metabolism;Metabolism of cofactors and vitamins	0	5	2	823	1
mmu00750	Vitamin B6 metabolism	Vitamin B6	Metabolism;Metabolism of cofactors and vitamins	0	5	2	823	1
mmu00760	Nicotinate and nicotinamide metabolism	Nicotinate	Metabolism;Metabolism of cofactors and vitamins	0	18	2	823	1
mmu00770	Pantothenate and CoA biosynthesis	Pantothenate & CoA synth.	Metabolism;Metabolism of cofactors and vitamins	0	14	2	823	1
mmu00780	Biotin metabolism	Biotin	Metabolism;Metabolism of cofactors and vitamins	0	6	2	823	1
mmu00785	Lipoic acid metabolism	Lipoic acid	Metabolism;Metabolism of cofactors and vitamins	0	2	2	823	1
mmu00790	Folate biosynthesis	Folate synth.	Metabolism;Metabolism of cofactors and vitamins	0	11	2	823	1
mmu00830	Retinol metabolism	Retinol	Metabolism;Metabolism of cofactors and vitamins	0	18	2	823	1
mmu00860	Porphyrin and chlorophyll metabolism	Porphyrin	Metabolism;Metabolism of cofactors and vitamins	0	18	2	823	1
mmu00900	Terpenoid backbone biosynthesis	Terpenoid backbone synth.	Metabolism;Metabolism of terpenoids and polyketides	0	18	2	823	1
mmu00910	Nitrogen metabolism	Nitrogen	Metabolism;Energy metabolism	0	4	2	823	1
mmu00920	Sulfur metabolism	Sulfur	Metabolism;Energy metabolism	0	8	2	823	1
mmu00980	Metabolism of xenobiotics by cytochrome P450		Metabolism;Xenobiotics biodegradation and metabolism	0	15	2	823	1
mmu00982	Drug metabolism - cytochrome P450	Drug - cytochrome P450	Metabolism;Xenobiotics biodegradation and metabolism	0	10	2	823	1
mmu00983	Drug metabolism - other enzymes	Drug - other enzymes	Metabolism;Xenobiotics biodegradation and metabolism	0	23	2	823	1
mmu01040	Biosynthesis of unsaturated fatty acids	Synth. of unsaturated FA	Metabolism;Lipid metabolism	0	13	2	823	1
mmu01100	Metabolic pathways	Metabolics	Metabolism;Global and overview maps	1	654	2	823	0.958031
mmu01200	Carbon metabolism	Carbon	Metabolism;Global and overview maps	0	80	2	823	1
mmu01210	2-Oxocarboxylic acid metabolism	2-Oxocarboxylic acid	Metabolism;Global and overview maps	0	11	2	823	1
mmu01212	Fatty acid metabolism	FA	Metabolism;Global and overview maps	0	27	2	823	1
mmu01220	Degradation of aromatic compounds	Degra. of aromatic compounds	Metabolism;Global and overview maps	0	4	2	823	1
mmu01230	Biosynthesis of amino acids	Synth. of amino acids	Metabolism;Global and overview maps	0	50	2	823	1

### Sheet: Citrate in obob mice
				Number of reactions
KEGG Pathway ID	Name	Abbreviation	Class	In pathway and regulated by citrate in obob mice	In pathway	regulated by Citrate in obob mice	All	P value
mmu00010	Glycolysis / Gluconeogenesis	Glycolysis	Metabolism;Carbohydrate metabolism	4	35	41	823	0.0904332
mmu00020	Citrate cycle (TCA cycle)	TCA cycle	Metabolism;Carbohydrate metabolism	6	17	41	823	8.69692e-05
mmu00030	Pentose phosphate pathway	Pentose-P	Metabolism;Carbohydrate metabolism	3	20	41	823	0.0725093
mmu00040	Pentose and glucuronate interconversions	Pentose	Metabolism;Carbohydrate metabolism	2	14	41	823	0.151015
mmu00051	Fructose and mannose metabolism	Fructose	Metabolism;Carbohydrate metabolism	5	17	41	823	0.000953022
mmu00052	Galactose metabolism	Galactose	Metabolism;Carbohydrate metabolism	3	21	41	823	0.0817376
mmu00053	Ascorbate and aldarate metabolism	Ascorbate	Metabolism;Carbohydrate metabolism	0	9	41	823	1
mmu00061	Fatty acid biosynthesis	FA synth.	Metabolism;Lipid metabolism	1	7	41	823	0.301664
mmu00062	Fatty acid elongation	FA elong.	Metabolism;Lipid metabolism	1	12	41	823	0.460689
mmu00071	Fatty acid degradation	FA degra.	Metabolism;Lipid metabolism	0	22	41	823	1
mmu00072	Synthesis and degradation of ketone bodies	Ketone body	Metabolism;Lipid metabolism	1	5	41	823	0.225972
mmu00100	Steroid biosynthesis	Steroid synth.	Metabolism;Lipid metabolism	0	19	41	823	1
mmu00120	Primary bile acid biosynthesis	Primary bile acid synth.	Metabolism;Lipid metabolism	1	20	41	823	0.644537
mmu00130	Ubiquinone and other terpenoid-quinone biosynthesis	Ubiquinone & other terpenoid-quinone synth.	Metabolism;Metabolism of cofactors and vitamins	0	9	41	823	1
mmu00140	Steroid hormone biosynthesis	Steroid hormone synth.	Metabolism;Lipid metabolism	0	25	41	823	1
mmu00190	Oxidative phosphorylation	OXPHOS	Metabolism;Energy metabolism	0	7	41	823	1
mmu00220	Arginine biosynthesis	Arg synth.	Metabolism;Amino acid metabolism	4	13	41	823	0.00274182
mmu00230	Purine metabolism	Purine	Metabolism;Nucleotide metabolism	3	65	41	823	0.644824
mmu00232	Caffeine metabolism	Caffeine	Metabolism;Biosynthesis of other secondary metabolites	0	5	41	823	1
mmu00240	Pyrimidine metabolism	Pyrimidine	Metabolism;Nucleotide metabolism	1	35	41	823	0.839198
mmu00250	Alanine, aspartate and glutamate metabolism	Ala, Asp & Glu	Metabolism;Amino acid metabolism	4	34	41	823	0.083022
mmu00260	Glycine, serine and threonine metabolism	Gly, Ser & Thr	Metabolism;Amino acid metabolism	0	41	41	823	1
mmu00270	Cysteine and methionine metabolism	Cys & Met	Metabolism;Amino acid metabolism	1	32	41	823	0.811319
mmu00280	Valine, leucine and isoleucine degradation	BCAA degra.	Metabolism;Amino acid metabolism	1	38	41	823	0.863043
mmu00290	Valine, leucine and isoleucine biosynthesis	BCAA synth.	Metabolism;Amino acid metabolism	0	3	41	823	1
mmu00300	Lysine biosynthesis	Lys synth.	Metabolism;Amino acid metabolism	0	5	41	823	1
mmu00310	Lysine degradation	Lys degra.	Metabolism;Amino acid metabolism	0	26	41	823	1
mmu00330	Arginine and proline metabolism	Arg & Pro	Metabolism;Amino acid metabolism	4	34	41	823	0.083022
mmu00340	Histidine metabolism	His	Metabolism;Amino acid metabolism	2	20	41	823	0.262518
mmu00350	Tyrosine metabolism	Tyr	Metabolism;Amino acid metabolism	1	21	41	823	0.662686
mmu00360	Phenylalanine metabolism	Phe	Metabolism;Amino acid metabolism	0	12	41	823	1
mmu00380	Tryptophan metabolism	Trp	Metabolism;Amino acid metabolism	0	32	41	823	1
mmu00400	Phenylalanine, tyrosine and tryptophan biosynthesis	AAA synth.	Metabolism;Amino acid metabolism	0	4	41	823	1
mmu00410	beta-Alanine metabolism	beta-Ala	Metabolism;Metabolism of other amino acids	1	29	41	823	0.778744
mmu00430	Taurine and hypotaurine metabolism	Taurine	Metabolism;Metabolism of other amino acids	1	10	41	823	0.401844
mmu00450	Selenocompound metabolism	Selenocompound	Metabolism;Metabolism of other amino acids	0	14	41	823	1
mmu00460	Cyanoamino acid metabolism	Cyanoamino acid	Metabolism;Metabolism of other amino acids	0	4	41	823	1
mmu00471	D-Glutamine and D-glutamate metabolism	D-Gln	Metabolism;Metabolism of other amino acids	1	2	41	823	0.0972113
mmu00472	D-Arginine and D-ornithine metabolism	D-Arg	Metabolism;Metabolism of other amino acids	0	1	41	823	1
mmu00480	Glutathione metabolism	Glutathione	Metabolism;Metabolism of other amino acids	2	24	41	823	0.338343
mmu00500	Starch and sucrose metabolism	Starch	Metabolism;Carbohydrate metabolism	3	23	41	823	0.101635
mmu00510	N-Glycan biosynthesis	N-Glycan synth.	Metabolism;Glycan biosynthesis and metabolism	0	32	41	823	1
mmu00511	Other glycan degradation	Other glycan degra.	Metabolism;Glycan biosynthesis and metabolism	0	9	41	823	1
mmu00512	Mucin type O-Glycan biosynthesis	Mucin type O-Glycan synth.	Metabolism;Glycan biosynthesis and metabolism	0	5	41	823	1
mmu00514	Other types of O-glycan biosynthesis	Other types of O-glycan synth.	Metabolism;Glycan biosynthesis and metabolism	0	14	41	823	1
mmu00520	Amino sugar and nucleotide sugar metabolism	Amino sugar	Metabolism;Carbohydrate metabolism	1	38	41	823	0.863043
mmu00524	Butirosin and neomycin biosynthesis	Butirosin & neomycin synth.	Metabolism;Biosynthesis of other secondary metabolites	0	2	41	823	1
mmu00531	Glycosaminoglycan degradation	Glycosaminoglycan degra.	Metabolism;Glycan biosynthesis and metabolism	2	13	41	823	0.133511
mmu00532	Glycosaminoglycan biosynthesis - chondroitin sulfate / dermatan sulfate	Glycosaminoglycan synth. - chondroitin sulfate / dermatan sulfate	Metabolism;Glycan biosynthesis and metabolism	0	12	41	823	1
mmu00533	Glycosaminoglycan biosynthesis - keratan sulfate	Glycosaminoglycan synth. - keratan sulfate	Metabolism;Glycan biosynthesis and metabolism	0	9	41	823	1
mmu00534	Glycosaminoglycan biosynthesis - heparan sulfate / heparin	Glycosaminoglycan synth. - heparan sulfate / heparin	Metabolism;Glycan biosynthesis and metabolism	0	11	41	823	1
mmu00561	Glycerolipid metabolism	Glycerolipid	Metabolism;Lipid metabolism	1	23	41	823	0.696313
mmu00562	Inositol phosphate metabolism	Inositol-P	Metabolism;Carbohydrate metabolism	1	34	41	823	0.830384
mmu00563	Glycosylphosphatidylinositol(GPI)-anchor biosynthesis	Glycosylphosphatidylinositol(GPI)-anchor synth.	Metabolism;Glycan biosynthesis and metabolism	0	3	41	823	1
mmu00564	Glycerophospholipid metabolism	Glycerophospholipid	Metabolism;Lipid metabolism	3	34	41	823	0.236903
mmu00565	Ether lipid metabolism	Ether lipid	Metabolism;Lipid metabolism	1	16	41	823	0.561926
mmu00590	Arachidonic acid metabolism	Arachidonate	Metabolism;Lipid metabolism	1	28	41	823	0.766713
mmu00591	Linoleic acid metabolism	Linoleic acid	Metabolism;Lipid metabolism	1	5	41	823	0.225972
mmu00592	alpha-Linolenic acid metabolism	alpha-Linolenate	Metabolism;Lipid metabolism	1	5	41	823	0.225972
mmu00600	Sphingolipid metabolism	Sphingolipid	Metabolism;Lipid metabolism	0	20	41	823	1
mmu00601	Glycosphingolipid biosynthesis - lacto and neolacto series	Glycosphingolipid synth. - lacto & neolacto series	Metabolism;Glycan biosynthesis and metabolism	0	15	41	823	1
mmu00603	Glycosphingolipid biosynthesis - globo series	Glycosphingolipid synth. - globo series	Metabolism;Glycan biosynthesis and metabolism	0	9	41	823	1
mmu00604	Glycosphingolipid biosynthesis - ganglio series	Glycosphingolipid synth. - ganglio series	Metabolism;Glycan biosynthesis and metabolism	0	8	41	823	1
mmu00620	Pyruvate metabolism	Pyruvate	Metabolism;Carbohydrate metabolism	3	26	41	823	0.134716
mmu00630	Glyoxylate and dicarboxylate metabolism	Glyoxylate	Metabolism;Carbohydrate metabolism	3	25	41	823	0.123292
mmu00640	Propanoate metabolism	Propanoate	Metabolism;Carbohydrate metabolism	1	27	41	823	0.754045
mmu00650	Butanoate metabolism	Butanoate	Metabolism;Carbohydrate metabolism	1	17	41	823	0.584183
mmu00670	One carbon pool by folate		Metabolism;Metabolism of cofactors and vitamins	1	20	41	823	0.644537
mmu00730	Thiamine metabolism	Thiamine	Metabolism;Metabolism of cofactors and vitamins	0	4	41	823	1
mmu00740	Riboflavin metabolism	Riboflavin	Metabolism;Metabolism of cofactors and vitamins	0	5	41	823	1
mmu00750	Vitamin B6 metabolism	Vitamin B6	Metabolism;Metabolism of cofactors and vitamins	0	5	41	823	1
mmu00760	Nicotinate and nicotinamide metabolism	Nicotinate	Metabolism;Metabolism of cofactors and vitamins	2	18	41	823	0.224599
mmu00770	Pantothenate and CoA biosynthesis	Pantothenate & CoA synth.	Metabolism;Metabolism of cofactors and vitamins	2	14	41	823	0.151015
mmu00780	Biotin metabolism	Biotin	Metabolism;Metabolism of cofactors and vitamins	0	6	41	823	1
mmu00785	Lipoic acid metabolism	Lipoic acid	Metabolism;Metabolism of cofactors and vitamins	0	2	41	823	1
mmu00790	Folate biosynthesis	Folate synth.	Metabolism;Metabolism of cofactors and vitamins	0	11	41	823	1
mmu00830	Retinol metabolism	Retinol	Metabolism;Metabolism of cofactors and vitamins	0	18	41	823	1
mmu00860	Porphyrin and chlorophyll metabolism	Porphyrin	Metabolism;Metabolism of cofactors and vitamins	1	18	41	823	0.605335
mmu00900	Terpenoid backbone biosynthesis	Terpenoid backbone synth.	Metabolism;Metabolism of terpenoids and polyketides	0	18	41	823	1
mmu00910	Nitrogen metabolism	Nitrogen	Metabolism;Energy metabolism	1	4	41	823	0.185181
mmu00920	Sulfur metabolism	Sulfur	Metabolism;Energy metabolism	1	8	41	823	0.336752
mmu00980	Metabolism of xenobiotics by cytochrome P450		Metabolism;Xenobiotics biodegradation and metabolism	0	15	41	823	1
mmu00982	Drug metabolism - cytochrome P450	Drug - cytochrome P450	Metabolism;Xenobiotics biodegradation and metabolism	0	10	41	823	1
mmu00983	Drug metabolism - other enzymes	Drug - other enzymes	Metabolism;Xenobiotics biodegradation and metabolism	1	23	41	823	0.696313
mmu01040	Biosynthesis of unsaturated fatty acids	Synth. of unsaturated FA	Metabolism;Lipid metabolism	1	13	41	823	0.487954
mmu01100	Metabolic pathways	Metabolics	Metabolism;Global and overview maps	33	654	41	823	0.52694
mmu01200	Carbon metabolism	Carbon	Metabolism;Global and overview maps	10	80	41	823	0.00392137
mmu01210	2-Oxocarboxylic acid metabolism	2-Oxocarboxylic acid	Metabolism;Global and overview maps	4	11	41	823	0.00136166
mmu01212	Fatty acid metabolism	FA	Metabolism;Global and overview maps	1	27	41	823	0.754045
mmu01220	Degradation of aromatic compounds	Degra. of aromatic compounds	Metabolism;Global and overview maps	0	4	41	823	1
mmu01230	Biosynthesis of amino acids	Synth. of amino acids	Metabolism;Global and overview maps	8	50	41	823	0.00214039

### Sheet: Val in obob mice
				Number of reactions
KEGG Pathway ID	Name	Abbreviation	Class	In pathway and regulated by val in obob mice	In pathway	regulated by Val in obob mice	All	P value
mmu00010	Glycolysis / Gluconeogenesis	Glycolysis	Metabolism;Carbohydrate metabolism	1	35	7	823	0.263132
mmu00020	Citrate cycle (TCA cycle)	TCA cycle	Metabolism;Carbohydrate metabolism	0	17	7	823	1
mmu00030	Pentose phosphate pathway	Pentose-P	Metabolism;Carbohydrate metabolism	0	20	7	823	1
mmu00040	Pentose and glucuronate interconversions	Pentose	Metabolism;Carbohydrate metabolism	0	14	7	823	1
mmu00051	Fructose and mannose metabolism	Fructose	Metabolism;Carbohydrate metabolism	0	17	7	823	1
mmu00052	Galactose metabolism	Galactose	Metabolism;Carbohydrate metabolism	0	21	7	823	1
mmu00053	Ascorbate and aldarate metabolism	Ascorbate	Metabolism;Carbohydrate metabolism	0	9	7	823	1
mmu00061	Fatty acid biosynthesis	FA synth.	Metabolism;Lipid metabolism	0	7	7	823	1
mmu00062	Fatty acid elongation	FA elong.	Metabolism;Lipid metabolism	0	12	7	823	1
mmu00071	Fatty acid degradation	FA degra.	Metabolism;Lipid metabolism	0	22	7	823	1
mmu00072	Synthesis and degradation of ketone bodies	Ketone body	Metabolism;Lipid metabolism	0	5	7	823	1
mmu00100	Steroid biosynthesis	Steroid synth.	Metabolism;Lipid metabolism	0	19	7	823	1
mmu00120	Primary bile acid biosynthesis	Primary bile acid synth.	Metabolism;Lipid metabolism	0	20	7	823	1
mmu00130	Ubiquinone and other terpenoid-quinone biosynthesis	Ubiquinone & other terpenoid-quinone synth.	Metabolism;Metabolism of cofactors and vitamins	0	9	7	823	1
mmu00140	Steroid hormone biosynthesis	Steroid hormone synth.	Metabolism;Lipid metabolism	0	25	7	823	1
mmu00190	Oxidative phosphorylation	OXPHOS	Metabolism;Energy metabolism	0	7	7	823	1
mmu00220	Arginine biosynthesis	Arg synth.	Metabolism;Amino acid metabolism	2	13	7	823	0.00463018
mmu00230	Purine metabolism	Purine	Metabolism;Nucleotide metabolism	1	65	7	823	0.439042
mmu00232	Caffeine metabolism	Caffeine	Metabolism;Biosynthesis of other secondary metabolites	0	5	7	823	1
mmu00240	Pyrimidine metabolism	Pyrimidine	Metabolism;Nucleotide metabolism	0	35	7	823	1
mmu00250	Alanine, aspartate and glutamate metabolism	Ala, Asp & Glu	Metabolism;Amino acid metabolism	0	34	7	823	1
mmu00260	Glycine, serine and threonine metabolism	Gly, Ser & Thr	Metabolism;Amino acid metabolism	0	41	7	823	1
mmu00270	Cysteine and methionine metabolism	Cys & Met	Metabolism;Amino acid metabolism	1	32	7	823	0.243192
mmu00280	Valine, leucine and isoleucine degradation	BCAA degra.	Metabolism;Amino acid metabolism	1	38	7	823	0.28262
mmu00290	Valine, leucine and isoleucine biosynthesis	BCAA synth.	Metabolism;Amino acid metabolism	1	3	7	823	0.0253305
mmu00300	Lysine biosynthesis	Lys synth.	Metabolism;Amino acid metabolism	0	5	7	823	1
mmu00310	Lysine degradation	Lys degra.	Metabolism;Amino acid metabolism	0	26	7	823	1
mmu00330	Arginine and proline metabolism	Arg & Pro	Metabolism;Amino acid metabolism	3	34	7	823	0.00201699
mmu00340	Histidine metabolism	His	Metabolism;Amino acid metabolism	0	20	7	823	1
mmu00350	Tyrosine metabolism	Tyr	Metabolism;Amino acid metabolism	0	21	7	823	1
mmu00360	Phenylalanine metabolism	Phe	Metabolism;Amino acid metabolism	0	12	7	823	1
mmu00380	Tryptophan metabolism	Trp	Metabolism;Amino acid metabolism	1	32	7	823	0.243192
mmu00400	Phenylalanine, tyrosine and tryptophan biosynthesis	AAA synth.	Metabolism;Amino acid metabolism	0	4	7	823	1
mmu00410	beta-Alanine metabolism	beta-Ala	Metabolism;Metabolism of other amino acids	0	29	7	823	1
mmu00430	Taurine and hypotaurine metabolism	Taurine	Metabolism;Metabolism of other amino acids	0	10	7	823	1
mmu00450	Selenocompound metabolism	Selenocompound	Metabolism;Metabolism of other amino acids	0	14	7	823	1
mmu00460	Cyanoamino acid metabolism	Cyanoamino acid	Metabolism;Metabolism of other amino acids	0	4	7	823	1
mmu00471	D-Glutamine and D-glutamate metabolism	D-Gln	Metabolism;Metabolism of other amino acids	0	2	7	823	1
mmu00472	D-Arginine and D-ornithine metabolism	D-Arg	Metabolism;Metabolism of other amino acids	0	1	7	823	1
mmu00480	Glutathione metabolism	Glutathione	Metabolism;Metabolism of other amino acids	0	24	7	823	1
mmu00500	Starch and sucrose metabolism	Starch	Metabolism;Carbohydrate metabolism	0	23	7	823	1
mmu00510	N-Glycan biosynthesis	N-Glycan synth.	Metabolism;Glycan biosynthesis and metabolism	0	32	7	823	1
mmu00511	Other glycan degradation	Other glycan degra.	Metabolism;Glycan biosynthesis and metabolism	0	9	7	823	1
mmu00512	Mucin type O-Glycan biosynthesis	Mucin type O-Glycan synth.	Metabolism;Glycan biosynthesis and metabolism	0	5	7	823	1
mmu00514	Other types of O-glycan biosynthesis	Other types of O-glycan synth.	Metabolism;Glycan biosynthesis and metabolism	0	14	7	823	1
mmu00520	Amino sugar and nucleotide sugar metabolism	Amino sugar	Metabolism;Carbohydrate metabolism	0	38	7	823	1
mmu00524	Butirosin and neomycin biosynthesis	Butirosin & neomycin synth.	Metabolism;Biosynthesis of other secondary metabolites	0	2	7	823	1
mmu00531	Glycosaminoglycan degradation	Glycosaminoglycan degra.	Metabolism;Glycan biosynthesis and metabolism	0	13	7	823	1
mmu00532	Glycosaminoglycan biosynthesis - chondroitin sulfate / dermatan sulfate	Glycosaminoglycan synth. - chondroitin sulfate / dermatan sulfate	Metabolism;Glycan biosynthesis and metabolism	0	12	7	823	1
mmu00533	Glycosaminoglycan biosynthesis - keratan sulfate	Glycosaminoglycan synth. - keratan sulfate	Metabolism;Glycan biosynthesis and metabolism	0	9	7	823	1
mmu00534	Glycosaminoglycan biosynthesis - heparan sulfate / heparin	Glycosaminoglycan synth. - heparan sulfate / heparin	Metabolism;Glycan biosynthesis and metabolism	0	11	7	823	1
mmu00561	Glycerolipid metabolism	Glycerolipid	Metabolism;Lipid metabolism	0	23	7	823	1
mmu00562	Inositol phosphate metabolism	Inositol-P	Metabolism;Carbohydrate metabolism	0	34	7	823	1
mmu00563	Glycosylphosphatidylinositol(GPI)-anchor biosynthesis	Glycosylphosphatidylinositol(GPI)-anchor synth.	Metabolism;Glycan biosynthesis and metabolism	0	3	7	823	1
mmu00564	Glycerophospholipid metabolism	Glycerophospholipid	Metabolism;Lipid metabolism	0	34	7	823	1
mmu00565	Ether lipid metabolism	Ether lipid	Metabolism;Lipid metabolism	0	16	7	823	1
mmu00590	Arachidonic acid metabolism	Arachidonate	Metabolism;Lipid metabolism	0	28	7	823	1
mmu00591	Linoleic acid metabolism	Linoleic acid	Metabolism;Lipid metabolism	0	5	7	823	1
mmu00592	alpha-Linolenic acid metabolism	alpha-Linolenate	Metabolism;Lipid metabolism	0	5	7	823	1
mmu00600	Sphingolipid metabolism	Sphingolipid	Metabolism;Lipid metabolism	0	20	7	823	1
mmu00601	Glycosphingolipid biosynthesis - lacto and neolacto series	Glycosphingolipid synth. - lacto & neolacto series	Metabolism;Glycan biosynthesis and metabolism	0	15	7	823	1
mmu00603	Glycosphingolipid biosynthesis - globo series	Glycosphingolipid synth. - globo series	Metabolism;Glycan biosynthesis and metabolism	0	9	7	823	1
mmu00604	Glycosphingolipid biosynthesis - ganglio series	Glycosphingolipid synth. - ganglio series	Metabolism;Glycan biosynthesis and metabolism	0	8	7	823	1
mmu00620	Pyruvate metabolism	Pyruvate	Metabolism;Carbohydrate metabolism	1	26	7	823	0.201921
mmu00630	Glyoxylate and dicarboxylate metabolism	Glyoxylate	Metabolism;Carbohydrate metabolism	1	25	7	823	0.194858
mmu00640	Propanoate metabolism	Propanoate	Metabolism;Carbohydrate metabolism	0	27	7	823	1
mmu00650	Butanoate metabolism	Butanoate	Metabolism;Carbohydrate metabolism	0	17	7	823	1
mmu00670	One carbon pool by folate		Metabolism;Metabolism of cofactors and vitamins	0	20	7	823	1
mmu00730	Thiamine metabolism	Thiamine	Metabolism;Metabolism of cofactors and vitamins	0	4	7	823	1
mmu00740	Riboflavin metabolism	Riboflavin	Metabolism;Metabolism of cofactors and vitamins	0	5	7	823	1
mmu00750	Vitamin B6 metabolism	Vitamin B6	Metabolism;Metabolism of cofactors and vitamins	0	5	7	823	1
mmu00760	Nicotinate and nicotinamide metabolism	Nicotinate	Metabolism;Metabolism of cofactors and vitamins	0	18	7	823	1
mmu00770	Pantothenate and CoA biosynthesis	Pantothenate & CoA synth.	Metabolism;Metabolism of cofactors and vitamins	1	14	7	823	0.113563
mmu00780	Biotin metabolism	Biotin	Metabolism;Metabolism of cofactors and vitamins	0	6	7	823	1
mmu00785	Lipoic acid metabolism	Lipoic acid	Metabolism;Metabolism of cofactors and vitamins	0	2	7	823	1
mmu00790	Folate biosynthesis	Folate synth.	Metabolism;Metabolism of cofactors and vitamins	0	11	7	823	1
mmu00830	Retinol metabolism	Retinol	Metabolism;Metabolism of cofactors and vitamins	0	18	7	823	1
mmu00860	Porphyrin and chlorophyll metabolism	Porphyrin	Metabolism;Metabolism of cofactors and vitamins	0	18	7	823	1
mmu00900	Terpenoid backbone biosynthesis	Terpenoid backbone synth.	Metabolism;Metabolism of terpenoids and polyketides	0	18	7	823	1
mmu00910	Nitrogen metabolism	Nitrogen	Metabolism;Energy metabolism	0	4	7	823	1
mmu00920	Sulfur metabolism	Sulfur	Metabolism;Energy metabolism	0	8	7	823	1
mmu00980	Metabolism of xenobiotics by cytochrome P450		Metabolism;Xenobiotics biodegradation and metabolism	0	15	7	823	1
mmu00982	Drug metabolism - cytochrome P450	Drug - cytochrome P450	Metabolism;Xenobiotics biodegradation and metabolism	0	10	7	823	1
mmu00983	Drug metabolism - other enzymes	Drug - other enzymes	Metabolism;Xenobiotics biodegradation and metabolism	0	23	7	823	1
mmu01040	Biosynthesis of unsaturated fatty acids	Synth. of unsaturated FA	Metabolism;Lipid metabolism	0	13	7	823	1
mmu01100	Metabolic pathways	Metabolics	Metabolism;Global and overview maps	7	654	7	823	0.198776
mmu01200	Carbon metabolism	Carbon	Metabolism;Global and overview maps	1	80	7	823	0.512558
mmu01210	2-Oxocarboxylic acid metabolism	2-Oxocarboxylic acid	Metabolism;Global and overview maps	1	11	7	823	0.0902073
mmu01212	Fatty acid metabolism	FA	Metabolism;Global and overview maps	0	27	7	823	1
mmu01220	Degradation of aromatic compounds	Degra. of aromatic compounds	Metabolism;Global and overview maps	0	4	7	823	1
mmu01230	Biosynthesis of amino acids	Synth. of amino acids	Metabolism;Global and overview maps	4	50	7	823	0.000370088

### Sheet: Lactate in obob mice
				Number of reactions
KEGG Pathway ID	Name	Abbreviation	Class	In pathway and regulated by lactate in obob mice	In pathway	regulated by Lactate in obob mice	All	P value
mmu00010	Glycolysis / Gluconeogenesis	Glycolysis	Metabolism;Carbohydrate metabolism	1	35	4	823	0.159835
mmu00020	Citrate cycle (TCA cycle)	TCA cycle	Metabolism;Carbohydrate metabolism	0	17	4	823	1
mmu00030	Pentose phosphate pathway	Pentose-P	Metabolism;Carbohydrate metabolism	0	20	4	823	1
mmu00040	Pentose and glucuronate interconversions	Pentose	Metabolism;Carbohydrate metabolism	0	14	4	823	1
mmu00051	Fructose and mannose metabolism	Fructose	Metabolism;Carbohydrate metabolism	0	17	4	823	1
mmu00052	Galactose metabolism	Galactose	Metabolism;Carbohydrate metabolism	0	21	4	823	1
mmu00053	Ascorbate and aldarate metabolism	Ascorbate	Metabolism;Carbohydrate metabolism	0	9	4	823	1
mmu00061	Fatty acid biosynthesis	FA synth.	Metabolism;Lipid metabolism	0	7	4	823	1
mmu00062	Fatty acid elongation	FA elong.	Metabolism;Lipid metabolism	0	12	4	823	1
mmu00071	Fatty acid degradation	FA degra.	Metabolism;Lipid metabolism	0	22	4	823	1
mmu00072	Synthesis and degradation of ketone bodies	Ketone body	Metabolism;Lipid metabolism	0	5	4	823	1
mmu00100	Steroid biosynthesis	Steroid synth.	Metabolism;Lipid metabolism	0	19	4	823	1
mmu00120	Primary bile acid biosynthesis	Primary bile acid synth.	Metabolism;Lipid metabolism	0	20	4	823	1
mmu00130	Ubiquinone and other terpenoid-quinone biosynthesis	Ubiquinone & other terpenoid-quinone synth.	Metabolism;Metabolism of cofactors and vitamins	0	9	4	823	1
mmu00140	Steroid hormone biosynthesis	Steroid hormone synth.	Metabolism;Lipid metabolism	0	25	4	823	1
mmu00190	Oxidative phosphorylation	OXPHOS	Metabolism;Energy metabolism	0	7	4	823	1
mmu00220	Arginine biosynthesis	Arg synth.	Metabolism;Amino acid metabolism	0	13	4	823	1
mmu00230	Purine metabolism	Purine	Metabolism;Nucleotide metabolism	0	65	4	823	1
mmu00232	Caffeine metabolism	Caffeine	Metabolism;Biosynthesis of other secondary metabolites	0	5	4	823	1
mmu00240	Pyrimidine metabolism	Pyrimidine	Metabolism;Nucleotide metabolism	0	35	4	823	1
mmu00250	Alanine, aspartate and glutamate metabolism	Ala, Asp & Glu	Metabolism;Amino acid metabolism	0	34	4	823	1
mmu00260	Glycine, serine and threonine metabolism	Gly, Ser & Thr	Metabolism;Amino acid metabolism	1	41	4	823	0.185181
mmu00270	Cysteine and methionine metabolism	Cys & Met	Metabolism;Amino acid metabolism	1	32	4	823	0.146943
mmu00280	Valine, leucine and isoleucine degradation	BCAA degra.	Metabolism;Amino acid metabolism	0	38	4	823	1
mmu00290	Valine, leucine and isoleucine biosynthesis	BCAA synth.	Metabolism;Amino acid metabolism	0	3	4	823	1
mmu00300	Lysine biosynthesis	Lys synth.	Metabolism;Amino acid metabolism	0	5	4	823	1
mmu00310	Lysine degradation	Lys degra.	Metabolism;Amino acid metabolism	0	26	4	823	1
mmu00330	Arginine and proline metabolism	Arg & Pro	Metabolism;Amino acid metabolism	1	34	4	823	0.155554
mmu00340	Histidine metabolism	His	Metabolism;Amino acid metabolism	0	20	4	823	1
mmu00350	Tyrosine metabolism	Tyr	Metabolism;Amino acid metabolism	0	21	4	823	1
mmu00360	Phenylalanine metabolism	Phe	Metabolism;Amino acid metabolism	0	12	4	823	1
mmu00380	Tryptophan metabolism	Trp	Metabolism;Amino acid metabolism	0	32	4	823	1
mmu00400	Phenylalanine, tyrosine and tryptophan biosynthesis	AAA synth.	Metabolism;Amino acid metabolism	0	4	4	823	1
mmu00410	beta-Alanine metabolism	beta-Ala	Metabolism;Metabolism of other amino acids	0	29	4	823	1
mmu00430	Taurine and hypotaurine metabolism	Taurine	Metabolism;Metabolism of other amino acids	0	10	4	823	1
mmu00450	Selenocompound metabolism	Selenocompound	Metabolism;Metabolism of other amino acids	0	14	4	823	1
mmu00460	Cyanoamino acid metabolism	Cyanoamino acid	Metabolism;Metabolism of other amino acids	0	4	4	823	1
mmu00471	D-Glutamine and D-glutamate metabolism	D-Gln	Metabolism;Metabolism of other amino acids	0	2	4	823	1
mmu00472	D-Arginine and D-ornithine metabolism	D-Arg	Metabolism;Metabolism of other amino acids	1	1	4	823	0.00486027
mmu00480	Glutathione metabolism	Glutathione	Metabolism;Metabolism of other amino acids	0	24	4	823	1
mmu00500	Starch and sucrose metabolism	Starch	Metabolism;Carbohydrate metabolism	0	23	4	823	1
mmu00510	N-Glycan biosynthesis	N-Glycan synth.	Metabolism;Glycan biosynthesis and metabolism	0	32	4	823	1
mmu00511	Other glycan degradation	Other glycan degra.	Metabolism;Glycan biosynthesis and metabolism	0	9	4	823	1
mmu00512	Mucin type O-Glycan biosynthesis	Mucin type O-Glycan synth.	Metabolism;Glycan biosynthesis and metabolism	0	5	4	823	1
mmu00514	Other types of O-glycan biosynthesis	Other types of O-glycan synth.	Metabolism;Glycan biosynthesis and metabolism	0	14	4	823	1
mmu00520	Amino sugar and nucleotide sugar metabolism	Amino sugar	Metabolism;Carbohydrate metabolism	0	38	4	823	1
mmu00524	Butirosin and neomycin biosynthesis	Butirosin & neomycin synth.	Metabolism;Biosynthesis of other secondary metabolites	0	2	4	823	1
mmu00531	Glycosaminoglycan degradation	Glycosaminoglycan degra.	Metabolism;Glycan biosynthesis and metabolism	0	13	4	823	1
mmu00532	Glycosaminoglycan biosynthesis - chondroitin sulfate / dermatan sulfate	Glycosaminoglycan synth. - chondroitin sulfate / dermatan sulfate	Metabolism;Glycan biosynthesis and metabolism	0	12	4	823	1
mmu00533	Glycosaminoglycan biosynthesis - keratan sulfate	Glycosaminoglycan synth. - keratan sulfate	Metabolism;Glycan biosynthesis and metabolism	0	9	4	823	1
mmu00534	Glycosaminoglycan biosynthesis - heparan sulfate / heparin	Glycosaminoglycan synth. - heparan sulfate / heparin	Metabolism;Glycan biosynthesis and metabolism	0	11	4	823	1
mmu00561	Glycerolipid metabolism	Glycerolipid	Metabolism;Lipid metabolism	0	23	4	823	1
mmu00562	Inositol phosphate metabolism	Inositol-P	Metabolism;Carbohydrate metabolism	0	34	4	823	1
mmu00563	Glycosylphosphatidylinositol(GPI)-anchor biosynthesis	Glycosylphosphatidylinositol(GPI)-anchor synth.	Metabolism;Glycan biosynthesis and metabolism	0	3	4	823	1
mmu00564	Glycerophospholipid metabolism	Glycerophospholipid	Metabolism;Lipid metabolism	0	34	4	823	1
mmu00565	Ether lipid metabolism	Ether lipid	Metabolism;Lipid metabolism	0	16	4	823	1
mmu00590	Arachidonic acid metabolism	Arachidonate	Metabolism;Lipid metabolism	0	28	4	823	1
mmu00591	Linoleic acid metabolism	Linoleic acid	Metabolism;Lipid metabolism	0	5	4	823	1
mmu00592	alpha-Linolenic acid metabolism	alpha-Linolenate	Metabolism;Lipid metabolism	0	5	4	823	1
mmu00600	Sphingolipid metabolism	Sphingolipid	Metabolism;Lipid metabolism	0	20	4	823	1
mmu00601	Glycosphingolipid biosynthesis - lacto and neolacto series	Glycosphingolipid synth. - lacto & neolacto series	Metabolism;Glycan biosynthesis and metabolism	0	15	4	823	1
mmu00603	Glycosphingolipid biosynthesis - globo series	Glycosphingolipid synth. - globo series	Metabolism;Glycan biosynthesis and metabolism	0	9	4	823	1
mmu00604	Glycosphingolipid biosynthesis - ganglio series	Glycosphingolipid synth. - ganglio series	Metabolism;Glycan biosynthesis and metabolism	0	8	4	823	1
mmu00620	Pyruvate metabolism	Pyruvate	Metabolism;Carbohydrate metabolism	3	26	4	823	0.000109986
mmu00630	Glyoxylate and dicarboxylate metabolism	Glyoxylate	Metabolism;Carbohydrate metabolism	0	25	4	823	1
mmu00640	Propanoate metabolism	Propanoate	Metabolism;Carbohydrate metabolism	1	27	4	823	0.125127
mmu00650	Butanoate metabolism	Butanoate	Metabolism;Carbohydrate metabolism	0	17	4	823	1
mmu00670	One carbon pool by folate		Metabolism;Metabolism of cofactors and vitamins	0	20	4	823	1
mmu00730	Thiamine metabolism	Thiamine	Metabolism;Metabolism of cofactors and vitamins	0	4	4	823	1
mmu00740	Riboflavin metabolism	Riboflavin	Metabolism;Metabolism of cofactors and vitamins	0	5	4	823	1
mmu00750	Vitamin B6 metabolism	Vitamin B6	Metabolism;Metabolism of cofactors and vitamins	0	5	4	823	1
mmu00760	Nicotinate and nicotinamide metabolism	Nicotinate	Metabolism;Metabolism of cofactors and vitamins	0	18	4	823	1
mmu00770	Pantothenate and CoA biosynthesis	Pantothenate & CoA synth.	Metabolism;Metabolism of cofactors and vitamins	0	14	4	823	1
mmu00780	Biotin metabolism	Biotin	Metabolism;Metabolism of cofactors and vitamins	0	6	4	823	1
mmu00785	Lipoic acid metabolism	Lipoic acid	Metabolism;Metabolism of cofactors and vitamins	0	2	4	823	1
mmu00790	Folate biosynthesis	Folate synth.	Metabolism;Metabolism of cofactors and vitamins	0	11	4	823	1
mmu00830	Retinol metabolism	Retinol	Metabolism;Metabolism of cofactors and vitamins	0	18	4	823	1
mmu00860	Porphyrin and chlorophyll metabolism	Porphyrin	Metabolism;Metabolism of cofactors and vitamins	0	18	4	823	1
mmu00900	Terpenoid backbone biosynthesis	Terpenoid backbone synth.	Metabolism;Metabolism of terpenoids and polyketides	0	18	4	823	1
mmu00910	Nitrogen metabolism	Nitrogen	Metabolism;Energy metabolism	0	4	4	823	1
mmu00920	Sulfur metabolism	Sulfur	Metabolism;Energy metabolism	0	8	4	823	1
mmu00980	Metabolism of xenobiotics by cytochrome P450		Metabolism;Xenobiotics biodegradation and metabolism	0	15	4	823	1
mmu00982	Drug metabolism - cytochrome P450	Drug - cytochrome P450	Metabolism;Xenobiotics biodegradation and metabolism	0	10	4	823	1
mmu00983	Drug metabolism - other enzymes	Drug - other enzymes	Metabolism;Xenobiotics biodegradation and metabolism	0	23	4	823	1
mmu01040	Biosynthesis of unsaturated fatty acids	Synth. of unsaturated FA	Metabolism;Lipid metabolism	0	13	4	823	1
mmu01100	Metabolic pathways	Metabolics	Metabolism;Global and overview maps	2	654	4	823	0.971037
mmu01200	Carbon metabolism	Carbon	Metabolism;Global and overview maps	0	80	4	823	1
mmu01210	2-Oxocarboxylic acid metabolism	2-Oxocarboxylic acid	Metabolism;Global and overview maps	0	11	4	823	1
mmu01212	Fatty acid metabolism	FA	Metabolism;Global and overview maps	0	27	4	823	1
mmu01220	Degradation of aromatic compounds	Degra. of aromatic compounds	Metabolism;Global and overview maps	0	4	4	823	1
mmu01230	Biosynthesis of amino acids	Synth. of amino acids	Metabolism;Global and overview maps	0	50	4	823	1

### Sheet: Thr in obob mice
				Number of reactions
KEGG Pathway ID	Name	Abbreviation	Class	In pathway and regulated by thr in obob mice	In pathway	regulated by Thr in obob mice	All	P value
mmu00010	Glycolysis / Gluconeogenesis	Glycolysis	Metabolism;Carbohydrate metabolism	0	35	3	823	1
mmu00020	Citrate cycle (TCA cycle)	TCA cycle	Metabolism;Carbohydrate metabolism	0	17	3	823	1
mmu00030	Pentose phosphate pathway	Pentose-P	Metabolism;Carbohydrate metabolism	0	20	3	823	1
mmu00040	Pentose and glucuronate interconversions	Pentose	Metabolism;Carbohydrate metabolism	0	14	3	823	1
mmu00051	Fructose and mannose metabolism	Fructose	Metabolism;Carbohydrate metabolism	0	17	3	823	1
mmu00052	Galactose metabolism	Galactose	Metabolism;Carbohydrate metabolism	0	21	3	823	1
mmu00053	Ascorbate and aldarate metabolism	Ascorbate	Metabolism;Carbohydrate metabolism	0	9	3	823	1
mmu00061	Fatty acid biosynthesis	FA synth.	Metabolism;Lipid metabolism	0	7	3	823	1
mmu00062	Fatty acid elongation	FA elong.	Metabolism;Lipid metabolism	0	12	3	823	1
mmu00071	Fatty acid degradation	FA degra.	Metabolism;Lipid metabolism	0	22	3	823	1
mmu00072	Synthesis and degradation of ketone bodies	Ketone body	Metabolism;Lipid metabolism	0	5	3	823	1
mmu00100	Steroid biosynthesis	Steroid synth.	Metabolism;Lipid metabolism	0	19	3	823	1
mmu00120	Primary bile acid biosynthesis	Primary bile acid synth.	Metabolism;Lipid metabolism	0	20	3	823	1
mmu00130	Ubiquinone and other terpenoid-quinone biosynthesis	Ubiquinone & other terpenoid-quinone synth.	Metabolism;Metabolism of cofactors and vitamins	0	9	3	823	1
mmu00140	Steroid hormone biosynthesis	Steroid hormone synth.	Metabolism;Lipid metabolism	0	25	3	823	1
mmu00190	Oxidative phosphorylation	OXPHOS	Metabolism;Energy metabolism	0	7	3	823	1
mmu00220	Arginine biosynthesis	Arg synth.	Metabolism;Amino acid metabolism	0	13	3	823	1
mmu00230	Purine metabolism	Purine	Metabolism;Nucleotide metabolism	0	65	3	823	1
mmu00232	Caffeine metabolism	Caffeine	Metabolism;Biosynthesis of other secondary metabolites	0	5	3	823	1
mmu00240	Pyrimidine metabolism	Pyrimidine	Metabolism;Nucleotide metabolism	0	35	3	823	1
mmu00250	Alanine, aspartate and glutamate metabolism	Ala, Asp & Glu	Metabolism;Amino acid metabolism	0	34	3	823	1
mmu00260	Glycine, serine and threonine metabolism	Gly, Ser & Thr	Metabolism;Amino acid metabolism	3	41	3	823	0.000115158
mmu00270	Cysteine and methionine metabolism	Cys & Met	Metabolism;Amino acid metabolism	1	32	3	823	0.112301
mmu00280	Valine, leucine and isoleucine degradation	BCAA degra.	Metabolism;Amino acid metabolism	0	38	3	823	1
mmu00290	Valine, leucine and isoleucine biosynthesis	BCAA synth.	Metabolism;Amino acid metabolism	1	3	3	823	0.010909
mmu00300	Lysine biosynthesis	Lys synth.	Metabolism;Amino acid metabolism	0	5	3	823	1
mmu00310	Lysine degradation	Lys degra.	Metabolism;Amino acid metabolism	0	26	3	823	1
mmu00330	Arginine and proline metabolism	Arg & Pro	Metabolism;Amino acid metabolism	0	34	3	823	1
mmu00340	Histidine metabolism	His	Metabolism;Amino acid metabolism	0	20	3	823	1
mmu00350	Tyrosine metabolism	Tyr	Metabolism;Amino acid metabolism	0	21	3	823	1
mmu00360	Phenylalanine metabolism	Phe	Metabolism;Amino acid metabolism	0	12	3	823	1
mmu00380	Tryptophan metabolism	Trp	Metabolism;Amino acid metabolism	0	32	3	823	1
mmu00400	Phenylalanine, tyrosine and tryptophan biosynthesis	AAA synth.	Metabolism;Amino acid metabolism	0	4	3	823	1
mmu00410	beta-Alanine metabolism	beta-Ala	Metabolism;Metabolism of other amino acids	0	29	3	823	1
mmu00430	Taurine and hypotaurine metabolism	Taurine	Metabolism;Metabolism of other amino acids	0	10	3	823	1
mmu00450	Selenocompound metabolism	Selenocompound	Metabolism;Metabolism of other amino acids	0	14	3	823	1
mmu00460	Cyanoamino acid metabolism	Cyanoamino acid	Metabolism;Metabolism of other amino acids	0	4	3	823	1
mmu00471	D-Glutamine and D-glutamate metabolism	D-Gln	Metabolism;Metabolism of other amino acids	0	2	3	823	1
mmu00472	D-Arginine and D-ornithine metabolism	D-Arg	Metabolism;Metabolism of other amino acids	0	1	3	823	1
mmu00480	Glutathione metabolism	Glutathione	Metabolism;Metabolism of other amino acids	0	24	3	823	1
mmu00500	Starch and sucrose metabolism	Starch	Metabolism;Carbohydrate metabolism	0	23	3	823	1
mmu00510	N-Glycan biosynthesis	N-Glycan synth.	Metabolism;Glycan biosynthesis and metabolism	0	32	3	823	1
mmu00511	Other glycan degradation	Other glycan degra.	Metabolism;Glycan biosynthesis and metabolism	0	9	3	823	1
mmu00512	Mucin type O-Glycan biosynthesis	Mucin type O-Glycan synth.	Metabolism;Glycan biosynthesis and metabolism	0	5	3	823	1
mmu00514	Other types of O-glycan biosynthesis	Other types of O-glycan synth.	Metabolism;Glycan biosynthesis and metabolism	0	14	3	823	1
mmu00520	Amino sugar and nucleotide sugar metabolism	Amino sugar	Metabolism;Carbohydrate metabolism	0	38	3	823	1
mmu00524	Butirosin and neomycin biosynthesis	Butirosin & neomycin synth.	Metabolism;Biosynthesis of other secondary metabolites	0	2	3	823	1
mmu00531	Glycosaminoglycan degradation	Glycosaminoglycan degra.	Metabolism;Glycan biosynthesis and metabolism	0	13	3	823	1
mmu00532	Glycosaminoglycan biosynthesis - chondroitin sulfate / dermatan sulfate	Glycosaminoglycan synth. - chondroitin sulfate / dermatan sulfate	Metabolism;Glycan biosynthesis and metabolism	0	12	3	823	1
mmu00533	Glycosaminoglycan biosynthesis - keratan sulfate	Glycosaminoglycan synth. - keratan sulfate	Metabolism;Glycan biosynthesis and metabolism	0	9	3	823	1
mmu00534	Glycosaminoglycan biosynthesis - heparan sulfate / heparin	Glycosaminoglycan synth. - heparan sulfate / heparin	Metabolism;Glycan biosynthesis and metabolism	0	11	3	823	1
mmu00561	Glycerolipid metabolism	Glycerolipid	Metabolism;Lipid metabolism	0	23	3	823	1
mmu00562	Inositol phosphate metabolism	Inositol-P	Metabolism;Carbohydrate metabolism	0	34	3	823	1
mmu00563	Glycosylphosphatidylinositol(GPI)-anchor biosynthesis	Glycosylphosphatidylinositol(GPI)-anchor synth.	Metabolism;Glycan biosynthesis and metabolism	0	3	3	823	1
mmu00564	Glycerophospholipid metabolism	Glycerophospholipid	Metabolism;Lipid metabolism	0	34	3	823	1
mmu00565	Ether lipid metabolism	Ether lipid	Metabolism;Lipid metabolism	0	16	3	823	1
mmu00590	Arachidonic acid metabolism	Arachidonate	Metabolism;Lipid metabolism	0	28	3	823	1
mmu00591	Linoleic acid metabolism	Linoleic acid	Metabolism;Lipid metabolism	0	5	3	823	1
mmu00592	alpha-Linolenic acid metabolism	alpha-Linolenate	Metabolism;Lipid metabolism	0	5	3	823	1
mmu00600	Sphingolipid metabolism	Sphingolipid	Metabolism;Lipid metabolism	0	20	3	823	1
mmu00601	Glycosphingolipid biosynthesis - lacto and neolacto series	Glycosphingolipid synth. - lacto & neolacto series	Metabolism;Glycan biosynthesis and metabolism	0	15	3	823	1
mmu00603	Glycosphingolipid biosynthesis - globo series	Glycosphingolipid synth. - globo series	Metabolism;Glycan biosynthesis and metabolism	0	9	3	823	1
mmu00604	Glycosphingolipid biosynthesis - ganglio series	Glycosphingolipid synth. - ganglio series	Metabolism;Glycan biosynthesis and metabolism	0	8	3	823	1
mmu00620	Pyruvate metabolism	Pyruvate	Metabolism;Carbohydrate metabolism	0	26	3	823	1
mmu00630	Glyoxylate and dicarboxylate metabolism	Glyoxylate	Metabolism;Carbohydrate metabolism	0	25	3	823	1
mmu00640	Propanoate metabolism	Propanoate	Metabolism;Carbohydrate metabolism	0	27	3	823	1
mmu00650	Butanoate metabolism	Butanoate	Metabolism;Carbohydrate metabolism	0	17	3	823	1
mmu00670	One carbon pool by folate		Metabolism;Metabolism of cofactors and vitamins	0	20	3	823	1
mmu00730	Thiamine metabolism	Thiamine	Metabolism;Metabolism of cofactors and vitamins	0	4	3	823	1
mmu00740	Riboflavin metabolism	Riboflavin	Metabolism;Metabolism of cofactors and vitamins	0	5	3	823	1
mmu00750	Vitamin B6 metabolism	Vitamin B6	Metabolism;Metabolism of cofactors and vitamins	0	5	3	823	1
mmu00760	Nicotinate and nicotinamide metabolism	Nicotinate	Metabolism;Metabolism of cofactors and vitamins	0	18	3	823	1
mmu00770	Pantothenate and CoA biosynthesis	Pantothenate & CoA synth.	Metabolism;Metabolism of cofactors and vitamins	0	14	3	823	1
mmu00780	Biotin metabolism	Biotin	Metabolism;Metabolism of cofactors and vitamins	0	6	3	823	1
mmu00785	Lipoic acid metabolism	Lipoic acid	Metabolism;Metabolism of cofactors and vitamins	0	2	3	823	1
mmu00790	Folate biosynthesis	Folate synth.	Metabolism;Metabolism of cofactors and vitamins	0	11	3	823	1
mmu00830	Retinol metabolism	Retinol	Metabolism;Metabolism of cofactors and vitamins	0	18	3	823	1
mmu00860	Porphyrin and chlorophyll metabolism	Porphyrin	Metabolism;Metabolism of cofactors and vitamins	0	18	3	823	1
mmu00900	Terpenoid backbone biosynthesis	Terpenoid backbone synth.	Metabolism;Metabolism of terpenoids and polyketides	0	18	3	823	1
mmu00910	Nitrogen metabolism	Nitrogen	Metabolism;Energy metabolism	0	4	3	823	1
mmu00920	Sulfur metabolism	Sulfur	Metabolism;Energy metabolism	0	8	3	823	1
mmu00980	Metabolism of xenobiotics by cytochrome P450		Metabolism;Xenobiotics biodegradation and metabolism	0	15	3	823	1
mmu00982	Drug metabolism - cytochrome P450	Drug - cytochrome P450	Metabolism;Xenobiotics biodegradation and metabolism	0	10	3	823	1
mmu00983	Drug metabolism - other enzymes	Drug - other enzymes	Metabolism;Xenobiotics biodegradation and metabolism	0	23	3	823	1
mmu01040	Biosynthesis of unsaturated fatty acids	Synth. of unsaturated FA	Metabolism;Lipid metabolism	0	13	3	823	1
mmu01100	Metabolic pathways	Metabolics	Metabolism;Global and overview maps	2	654	3	823	0.891168
mmu01200	Carbon metabolism	Carbon	Metabolism;Global and overview maps	1	80	3	823	0.264477
mmu01210	2-Oxocarboxylic acid metabolism	2-Oxocarboxylic acid	Metabolism;Global and overview maps	0	11	3	823	1
mmu01212	Fatty acid metabolism	FA	Metabolism;Global and overview maps	0	27	3	823	1
mmu01220	Degradation of aromatic compounds	Degra. of aromatic compounds	Metabolism;Global and overview maps	0	4	3	823	1
mmu01230	Biosynthesis of amino acids	Synth. of amino acids	Metabolism;Global and overview maps	2	50	3	823	0.0104412

### Sheet: Glucuronate in obob mice
				Number of reactions
KEGG Pathway ID	Name	Abbreviation	Class	In pathway and regulated by glucuronate in obob mice	In pathway	regulated by Glucuronate in obob mice	All	P value
mmu00010	Glycolysis / Gluconeogenesis	Glycolysis	Metabolism;Carbohydrate metabolism	2	35	5	823	0.0162173
mmu00020	Citrate cycle (TCA cycle)	TCA cycle	Metabolism;Carbohydrate metabolism	0	17	5	823	1
mmu00030	Pentose phosphate pathway	Pentose-P	Metabolism;Carbohydrate metabolism	0	20	5	823	1
mmu00040	Pentose and glucuronate interconversions	Pentose	Metabolism;Carbohydrate metabolism	3	14	5	823	3.85348e-05
mmu00051	Fructose and mannose metabolism	Fructose	Metabolism;Carbohydrate metabolism	0	17	5	823	1
mmu00052	Galactose metabolism	Galactose	Metabolism;Carbohydrate metabolism	1	21	5	823	0.121516
mmu00053	Ascorbate and aldarate metabolism	Ascorbate	Metabolism;Carbohydrate metabolism	2	9	5	823	0.00104624
mmu00061	Fatty acid biosynthesis	FA synth.	Metabolism;Lipid metabolism	0	7	5	823	1
mmu00062	Fatty acid elongation	FA elong.	Metabolism;Lipid metabolism	0	12	5	823	1
mmu00071	Fatty acid degradation	FA degra.	Metabolism;Lipid metabolism	0	22	5	823	1
mmu00072	Synthesis and degradation of ketone bodies	Ketone body	Metabolism;Lipid metabolism	0	5	5	823	1
mmu00100	Steroid biosynthesis	Steroid synth.	Metabolism;Lipid metabolism	0	19	5	823	1
mmu00120	Primary bile acid biosynthesis	Primary bile acid synth.	Metabolism;Lipid metabolism	0	20	5	823	1
mmu00130	Ubiquinone and other terpenoid-quinone biosynthesis	Ubiquinone & other terpenoid-quinone synth.	Metabolism;Metabolism of cofactors and vitamins	0	9	5	823	1
mmu00140	Steroid hormone biosynthesis	Steroid hormone synth.	Metabolism;Lipid metabolism	1	25	5	823	0.143259
mmu00190	Oxidative phosphorylation	OXPHOS	Metabolism;Energy metabolism	0	7	5	823	1
mmu00220	Arginine biosynthesis	Arg synth.	Metabolism;Amino acid metabolism	0	13	5	823	1
mmu00230	Purine metabolism	Purine	Metabolism;Nucleotide metabolism	0	65	5	823	1
mmu00232	Caffeine metabolism	Caffeine	Metabolism;Biosynthesis of other secondary metabolites	0	5	5	823	1
mmu00240	Pyrimidine metabolism	Pyrimidine	Metabolism;Nucleotide metabolism	0	35	5	823	1
mmu00250	Alanine, aspartate and glutamate metabolism	Ala, Asp & Glu	Metabolism;Amino acid metabolism	0	34	5	823	1
mmu00260	Glycine, serine and threonine metabolism	Gly, Ser & Thr	Metabolism;Amino acid metabolism	0	41	5	823	1
mmu00270	Cysteine and methionine metabolism	Cys & Met	Metabolism;Amino acid metabolism	0	32	5	823	1
mmu00280	Valine, leucine and isoleucine degradation	BCAA degra.	Metabolism;Amino acid metabolism	0	38	5	823	1
mmu00290	Valine, leucine and isoleucine biosynthesis	BCAA synth.	Metabolism;Amino acid metabolism	0	3	5	823	1
mmu00300	Lysine biosynthesis	Lys synth.	Metabolism;Amino acid metabolism	0	5	5	823	1
mmu00310	Lysine degradation	Lys degra.	Metabolism;Amino acid metabolism	0	26	5	823	1
mmu00330	Arginine and proline metabolism	Arg & Pro	Metabolism;Amino acid metabolism	0	34	5	823	1
mmu00340	Histidine metabolism	His	Metabolism;Amino acid metabolism	0	20	5	823	1
mmu00350	Tyrosine metabolism	Tyr	Metabolism;Amino acid metabolism	0	21	5	823	1
mmu00360	Phenylalanine metabolism	Phe	Metabolism;Amino acid metabolism	0	12	5	823	1
mmu00380	Tryptophan metabolism	Trp	Metabolism;Amino acid metabolism	0	32	5	823	1
mmu00400	Phenylalanine, tyrosine and tryptophan biosynthesis	AAA synth.	Metabolism;Amino acid metabolism	0	4	5	823	1
mmu00410	beta-Alanine metabolism	beta-Ala	Metabolism;Metabolism of other amino acids	0	29	5	823	1
mmu00430	Taurine and hypotaurine metabolism	Taurine	Metabolism;Metabolism of other amino acids	0	10	5	823	1
mmu00450	Selenocompound metabolism	Selenocompound	Metabolism;Metabolism of other amino acids	0	14	5	823	1
mmu00460	Cyanoamino acid metabolism	Cyanoamino acid	Metabolism;Metabolism of other amino acids	0	4	5	823	1
mmu00471	D-Glutamine and D-glutamate metabolism	D-Gln	Metabolism;Metabolism of other amino acids	0	2	5	823	1
mmu00472	D-Arginine and D-ornithine metabolism	D-Arg	Metabolism;Metabolism of other amino acids	0	1	5	823	1
mmu00480	Glutathione metabolism	Glutathione	Metabolism;Metabolism of other amino acids	0	24	5	823	1
mmu00500	Starch and sucrose metabolism	Starch	Metabolism;Carbohydrate metabolism	2	23	5	823	0.00710393
mmu00510	N-Glycan biosynthesis	N-Glycan synth.	Metabolism;Glycan biosynthesis and metabolism	0	32	5	823	1
mmu00511	Other glycan degradation	Other glycan degra.	Metabolism;Glycan biosynthesis and metabolism	0	9	5	823	1
mmu00512	Mucin type O-Glycan biosynthesis	Mucin type O-Glycan synth.	Metabolism;Glycan biosynthesis and metabolism	0	5	5	823	1
mmu00514	Other types of O-glycan biosynthesis	Other types of O-glycan synth.	Metabolism;Glycan biosynthesis and metabolism	0	14	5	823	1
mmu00520	Amino sugar and nucleotide sugar metabolism	Amino sugar	Metabolism;Carbohydrate metabolism	0	38	5	823	1
mmu00524	Butirosin and neomycin biosynthesis	Butirosin & neomycin synth.	Metabolism;Biosynthesis of other secondary metabolites	0	2	5	823	1
mmu00531	Glycosaminoglycan degradation	Glycosaminoglycan degra.	Metabolism;Glycan biosynthesis and metabolism	1	13	5	823	0.0767041
mmu00532	Glycosaminoglycan biosynthesis - chondroitin sulfate / dermatan sulfate	Glycosaminoglycan synth. - chondroitin sulfate / dermatan sulfate	Metabolism;Glycan biosynthesis and metabolism	0	12	5	823	1
mmu00533	Glycosaminoglycan biosynthesis - keratan sulfate	Glycosaminoglycan synth. - keratan sulfate	Metabolism;Glycan biosynthesis and metabolism	0	9	5	823	1
mmu00534	Glycosaminoglycan biosynthesis - heparan sulfate / heparin	Glycosaminoglycan synth. - heparan sulfate / heparin	Metabolism;Glycan biosynthesis and metabolism	0	11	5	823	1
mmu00561	Glycerolipid metabolism	Glycerolipid	Metabolism;Lipid metabolism	1	23	5	823	0.132442
mmu00562	Inositol phosphate metabolism	Inositol-P	Metabolism;Carbohydrate metabolism	1	34	5	823	0.19061
mmu00563	Glycosylphosphatidylinositol(GPI)-anchor biosynthesis	Glycosylphosphatidylinositol(GPI)-anchor synth.	Metabolism;Glycan biosynthesis and metabolism	0	3	5	823	1
mmu00564	Glycerophospholipid metabolism	Glycerophospholipid	Metabolism;Lipid metabolism	0	34	5	823	1
mmu00565	Ether lipid metabolism	Ether lipid	Metabolism;Lipid metabolism	0	16	5	823	1
mmu00590	Arachidonic acid metabolism	Arachidonate	Metabolism;Lipid metabolism	0	28	5	823	1
mmu00591	Linoleic acid metabolism	Linoleic acid	Metabolism;Lipid metabolism	0	5	5	823	1
mmu00592	alpha-Linolenic acid metabolism	alpha-Linolenate	Metabolism;Lipid metabolism	0	5	5	823	1
mmu00600	Sphingolipid metabolism	Sphingolipid	Metabolism;Lipid metabolism	0	20	5	823	1
mmu00601	Glycosphingolipid biosynthesis - lacto and neolacto series	Glycosphingolipid synth. - lacto & neolacto series	Metabolism;Glycan biosynthesis and metabolism	0	15	5	823	1
mmu00603	Glycosphingolipid biosynthesis - globo series	Glycosphingolipid synth. - globo series	Metabolism;Glycan biosynthesis and metabolism	0	9	5	823	1
mmu00604	Glycosphingolipid biosynthesis - ganglio series	Glycosphingolipid synth. - ganglio series	Metabolism;Glycan biosynthesis and metabolism	0	8	5	823	1
mmu00620	Pyruvate metabolism	Pyruvate	Metabolism;Carbohydrate metabolism	0	26	5	823	1
mmu00630	Glyoxylate and dicarboxylate metabolism	Glyoxylate	Metabolism;Carbohydrate metabolism	0	25	5	823	1
mmu00640	Propanoate metabolism	Propanoate	Metabolism;Carbohydrate metabolism	0	27	5	823	1
mmu00650	Butanoate metabolism	Butanoate	Metabolism;Carbohydrate metabolism	0	17	5	823	1
mmu00670	One carbon pool by folate		Metabolism;Metabolism of cofactors and vitamins	0	20	5	823	1
mmu00730	Thiamine metabolism	Thiamine	Metabolism;Metabolism of cofactors and vitamins	0	4	5	823	1
mmu00740	Riboflavin metabolism	Riboflavin	Metabolism;Metabolism of cofactors and vitamins	0	5	5	823	1
mmu00750	Vitamin B6 metabolism	Vitamin B6	Metabolism;Metabolism of cofactors and vitamins	0	5	5	823	1
mmu00760	Nicotinate and nicotinamide metabolism	Nicotinate	Metabolism;Metabolism of cofactors and vitamins	0	18	5	823	1
mmu00770	Pantothenate and CoA biosynthesis	Pantothenate & CoA synth.	Metabolism;Metabolism of cofactors and vitamins	0	14	5	823	1
mmu00780	Biotin metabolism	Biotin	Metabolism;Metabolism of cofactors and vitamins	0	6	5	823	1
mmu00785	Lipoic acid metabolism	Lipoic acid	Metabolism;Metabolism of cofactors and vitamins	0	2	5	823	1
mmu00790	Folate biosynthesis	Folate synth.	Metabolism;Metabolism of cofactors and vitamins	0	11	5	823	1
mmu00830	Retinol metabolism	Retinol	Metabolism;Metabolism of cofactors and vitamins	1	18	5	823	0.10492
mmu00860	Porphyrin and chlorophyll metabolism	Porphyrin	Metabolism;Metabolism of cofactors and vitamins	2	18	5	823	0.00434935
mmu00900	Terpenoid backbone biosynthesis	Terpenoid backbone synth.	Metabolism;Metabolism of terpenoids and polyketides	0	18	5	823	1
mmu00910	Nitrogen metabolism	Nitrogen	Metabolism;Energy metabolism	0	4	5	823	1
mmu00920	Sulfur metabolism	Sulfur	Metabolism;Energy metabolism	0	8	5	823	1
mmu00980	Metabolism of xenobiotics by cytochrome P450		Metabolism;Xenobiotics biodegradation and metabolism	1	15	5	823	0.0880746
mmu00982	Drug metabolism - cytochrome P450	Drug - cytochrome P450	Metabolism;Xenobiotics biodegradation and metabolism	1	10	5	823	0.0594359
mmu00983	Drug metabolism - other enzymes	Drug - other enzymes	Metabolism;Xenobiotics biodegradation and metabolism	2	23	5	823	0.00710393
mmu01040	Biosynthesis of unsaturated fatty acids	Synth. of unsaturated FA	Metabolism;Lipid metabolism	0	13	5	823	1
mmu01100	Metabolic pathways	Metabolics	Metabolism;Global and overview maps	4	654	5	823	0.726521
mmu01200	Carbon metabolism	Carbon	Metabolism;Global and overview maps	0	80	5	823	1
mmu01210	2-Oxocarboxylic acid metabolism	2-Oxocarboxylic acid	Metabolism;Global and overview maps	0	11	5	823	1
mmu01212	Fatty acid metabolism	FA	Metabolism;Global and overview maps	0	27	5	823	1
mmu01220	Degradation of aromatic compounds	Degra. of aromatic compounds	Metabolism;Global and overview maps	1	4	5	823	0.0241244
mmu01230	Biosynthesis of amino acids	Synth. of amino acids	Metabolism;Global and overview maps	0	50	5	823	1

### Sheet: Ru5P in obob mice
				Number of reactions
KEGG Pathway ID	Name	Abbreviation	Class	In pathway and regulated by ru5p in obob mice	In pathway	regulated by Ru5P in obob mice	All	P value
mmu00010	Glycolysis / Gluconeogenesis	Glycolysis	Metabolism;Carbohydrate metabolism	0	35	5	823	1
mmu00020	Citrate cycle (TCA cycle)	TCA cycle	Metabolism;Carbohydrate metabolism	1	17	5	823	0.0993329
mmu00030	Pentose phosphate pathway	Pentose-P	Metabolism;Carbohydrate metabolism	4	20	5	823	1.25662e-06
mmu00040	Pentose and glucuronate interconversions	Pentose	Metabolism;Carbohydrate metabolism	1	14	5	823	0.0824034
mmu00051	Fructose and mannose metabolism	Fructose	Metabolism;Carbohydrate metabolism	0	17	5	823	1
mmu00052	Galactose metabolism	Galactose	Metabolism;Carbohydrate metabolism	0	21	5	823	1
mmu00053	Ascorbate and aldarate metabolism	Ascorbate	Metabolism;Carbohydrate metabolism	0	9	5	823	1
mmu00061	Fatty acid biosynthesis	FA synth.	Metabolism;Lipid metabolism	0	7	5	823	1
mmu00062	Fatty acid elongation	FA elong.	Metabolism;Lipid metabolism	0	12	5	823	1
mmu00071	Fatty acid degradation	FA degra.	Metabolism;Lipid metabolism	0	22	5	823	1
mmu00072	Synthesis and degradation of ketone bodies	Ketone body	Metabolism;Lipid metabolism	0	5	5	823	1
mmu00100	Steroid biosynthesis	Steroid synth.	Metabolism;Lipid metabolism	0	19	5	823	1
mmu00120	Primary bile acid biosynthesis	Primary bile acid synth.	Metabolism;Lipid metabolism	0	20	5	823	1
mmu00130	Ubiquinone and other terpenoid-quinone biosynthesis	Ubiquinone & other terpenoid-quinone synth.	Metabolism;Metabolism of cofactors and vitamins	0	9	5	823	1
mmu00140	Steroid hormone biosynthesis	Steroid hormone synth.	Metabolism;Lipid metabolism	0	25	5	823	1
mmu00190	Oxidative phosphorylation	OXPHOS	Metabolism;Energy metabolism	0	7	5	823	1
mmu00220	Arginine biosynthesis	Arg synth.	Metabolism;Amino acid metabolism	0	13	5	823	1
mmu00230	Purine metabolism	Purine	Metabolism;Nucleotide metabolism	0	65	5	823	1
mmu00232	Caffeine metabolism	Caffeine	Metabolism;Biosynthesis of other secondary metabolites	0	5	5	823	1
mmu00240	Pyrimidine metabolism	Pyrimidine	Metabolism;Nucleotide metabolism	0	35	5	823	1
mmu00250	Alanine, aspartate and glutamate metabolism	Ala, Asp & Glu	Metabolism;Amino acid metabolism	0	34	5	823	1
mmu00260	Glycine, serine and threonine metabolism	Gly, Ser & Thr	Metabolism;Amino acid metabolism	0	41	5	823	1
mmu00270	Cysteine and methionine metabolism	Cys & Met	Metabolism;Amino acid metabolism	0	32	5	823	1
mmu00280	Valine, leucine and isoleucine degradation	BCAA degra.	Metabolism;Amino acid metabolism	0	38	5	823	1
mmu00290	Valine, leucine and isoleucine biosynthesis	BCAA synth.	Metabolism;Amino acid metabolism	0	3	5	823	1
mmu00300	Lysine biosynthesis	Lys synth.	Metabolism;Amino acid metabolism	0	5	5	823	1
mmu00310	Lysine degradation	Lys degra.	Metabolism;Amino acid metabolism	0	26	5	823	1
mmu00330	Arginine and proline metabolism	Arg & Pro	Metabolism;Amino acid metabolism	0	34	5	823	1
mmu00340	Histidine metabolism	His	Metabolism;Amino acid metabolism	0	20	5	823	1
mmu00350	Tyrosine metabolism	Tyr	Metabolism;Amino acid metabolism	0	21	5	823	1
mmu00360	Phenylalanine metabolism	Phe	Metabolism;Amino acid metabolism	0	12	5	823	1
mmu00380	Tryptophan metabolism	Trp	Metabolism;Amino acid metabolism	0	32	5	823	1
mmu00400	Phenylalanine, tyrosine and tryptophan biosynthesis	AAA synth.	Metabolism;Amino acid metabolism	0	4	5	823	1
mmu00410	beta-Alanine metabolism	beta-Ala	Metabolism;Metabolism of other amino acids	0	29	5	823	1
mmu00430	Taurine and hypotaurine metabolism	Taurine	Metabolism;Metabolism of other amino acids	0	10	5	823	1
mmu00450	Selenocompound metabolism	Selenocompound	Metabolism;Metabolism of other amino acids	0	14	5	823	1
mmu00460	Cyanoamino acid metabolism	Cyanoamino acid	Metabolism;Metabolism of other amino acids	0	4	5	823	1
mmu00471	D-Glutamine and D-glutamate metabolism	D-Gln	Metabolism;Metabolism of other amino acids	0	2	5	823	1
mmu00472	D-Arginine and D-ornithine metabolism	D-Arg	Metabolism;Metabolism of other amino acids	0	1	5	823	1
mmu00480	Glutathione metabolism	Glutathione	Metabolism;Metabolism of other amino acids	2	24	5	823	0.00773062
mmu00500	Starch and sucrose metabolism	Starch	Metabolism;Carbohydrate metabolism	0	23	5	823	1
mmu00510	N-Glycan biosynthesis	N-Glycan synth.	Metabolism;Glycan biosynthesis and metabolism	0	32	5	823	1
mmu00511	Other glycan degradation	Other glycan degra.	Metabolism;Glycan biosynthesis and metabolism	0	9	5	823	1
mmu00512	Mucin type O-Glycan biosynthesis	Mucin type O-Glycan synth.	Metabolism;Glycan biosynthesis and metabolism	0	5	5	823	1
mmu00514	Other types of O-glycan biosynthesis	Other types of O-glycan synth.	Metabolism;Glycan biosynthesis and metabolism	0	14	5	823	1
mmu00520	Amino sugar and nucleotide sugar metabolism	Amino sugar	Metabolism;Carbohydrate metabolism	0	38	5	823	1
mmu00524	Butirosin and neomycin biosynthesis	Butirosin & neomycin synth.	Metabolism;Biosynthesis of other secondary metabolites	0	2	5	823	1
mmu00531	Glycosaminoglycan degradation	Glycosaminoglycan degra.	Metabolism;Glycan biosynthesis and metabolism	0	13	5	823	1
mmu00532	Glycosaminoglycan biosynthesis - chondroitin sulfate / dermatan sulfate	Glycosaminoglycan synth. - chondroitin sulfate / dermatan sulfate	Metabolism;Glycan biosynthesis and metabolism	0	12	5	823	1
mmu00533	Glycosaminoglycan biosynthesis - keratan sulfate	Glycosaminoglycan synth. - keratan sulfate	Metabolism;Glycan biosynthesis and metabolism	0	9	5	823	1
mmu00534	Glycosaminoglycan biosynthesis - heparan sulfate / heparin	Glycosaminoglycan synth. - heparan sulfate / heparin	Metabolism;Glycan biosynthesis and metabolism	0	11	5	823	1
mmu00561	Glycerolipid metabolism	Glycerolipid	Metabolism;Lipid metabolism	0	23	5	823	1
mmu00562	Inositol phosphate metabolism	Inositol-P	Metabolism;Carbohydrate metabolism	0	34	5	823	1
mmu00563	Glycosylphosphatidylinositol(GPI)-anchor biosynthesis	Glycosylphosphatidylinositol(GPI)-anchor synth.	Metabolism;Glycan biosynthesis and metabolism	0	3	5	823	1
mmu00564	Glycerophospholipid metabolism	Glycerophospholipid	Metabolism;Lipid metabolism	0	34	5	823	1
mmu00565	Ether lipid metabolism	Ether lipid	Metabolism;Lipid metabolism	0	16	5	823	1
mmu00590	Arachidonic acid metabolism	Arachidonate	Metabolism;Lipid metabolism	0	28	5	823	1
mmu00591	Linoleic acid metabolism	Linoleic acid	Metabolism;Lipid metabolism	0	5	5	823	1
mmu00592	alpha-Linolenic acid metabolism	alpha-Linolenate	Metabolism;Lipid metabolism	0	5	5	823	1
mmu00600	Sphingolipid metabolism	Sphingolipid	Metabolism;Lipid metabolism	0	20	5	823	1
mmu00601	Glycosphingolipid biosynthesis - lacto and neolacto series	Glycosphingolipid synth. - lacto & neolacto series	Metabolism;Glycan biosynthesis and metabolism	0	15	5	823	1
mmu00603	Glycosphingolipid biosynthesis - globo series	Glycosphingolipid synth. - globo series	Metabolism;Glycan biosynthesis and metabolism	0	9	5	823	1
mmu00604	Glycosphingolipid biosynthesis - ganglio series	Glycosphingolipid synth. - ganglio series	Metabolism;Glycan biosynthesis and metabolism	0	8	5	823	1
mmu00620	Pyruvate metabolism	Pyruvate	Metabolism;Carbohydrate metabolism	0	26	5	823	1
mmu00630	Glyoxylate and dicarboxylate metabolism	Glyoxylate	Metabolism;Carbohydrate metabolism	0	25	5	823	1
mmu00640	Propanoate metabolism	Propanoate	Metabolism;Carbohydrate metabolism	0	27	5	823	1
mmu00650	Butanoate metabolism	Butanoate	Metabolism;Carbohydrate metabolism	0	17	5	823	1
mmu00670	One carbon pool by folate		Metabolism;Metabolism of cofactors and vitamins	0	20	5	823	1
mmu00730	Thiamine metabolism	Thiamine	Metabolism;Metabolism of cofactors and vitamins	0	4	5	823	1
mmu00740	Riboflavin metabolism	Riboflavin	Metabolism;Metabolism of cofactors and vitamins	0	5	5	823	1
mmu00750	Vitamin B6 metabolism	Vitamin B6	Metabolism;Metabolism of cofactors and vitamins	0	5	5	823	1
mmu00760	Nicotinate and nicotinamide metabolism	Nicotinate	Metabolism;Metabolism of cofactors and vitamins	0	18	5	823	1
mmu00770	Pantothenate and CoA biosynthesis	Pantothenate & CoA synth.	Metabolism;Metabolism of cofactors and vitamins	0	14	5	823	1
mmu00780	Biotin metabolism	Biotin	Metabolism;Metabolism of cofactors and vitamins	0	6	5	823	1
mmu00785	Lipoic acid metabolism	Lipoic acid	Metabolism;Metabolism of cofactors and vitamins	0	2	5	823	1
mmu00790	Folate biosynthesis	Folate synth.	Metabolism;Metabolism of cofactors and vitamins	0	11	5	823	1
mmu00830	Retinol metabolism	Retinol	Metabolism;Metabolism of cofactors and vitamins	0	18	5	823	1
mmu00860	Porphyrin and chlorophyll metabolism	Porphyrin	Metabolism;Metabolism of cofactors and vitamins	0	18	5	823	1
mmu00900	Terpenoid backbone biosynthesis	Terpenoid backbone synth.	Metabolism;Metabolism of terpenoids and polyketides	0	18	5	823	1
mmu00910	Nitrogen metabolism	Nitrogen	Metabolism;Energy metabolism	0	4	5	823	1
mmu00920	Sulfur metabolism	Sulfur	Metabolism;Energy metabolism	0	8	5	823	1
mmu00980	Metabolism of xenobiotics by cytochrome P450		Metabolism;Xenobiotics biodegradation and metabolism	0	15	5	823	1
mmu00982	Drug metabolism - cytochrome P450	Drug - cytochrome P450	Metabolism;Xenobiotics biodegradation and metabolism	0	10	5	823	1
mmu00983	Drug metabolism - other enzymes	Drug - other enzymes	Metabolism;Xenobiotics biodegradation and metabolism	0	23	5	823	1
mmu01040	Biosynthesis of unsaturated fatty acids	Synth. of unsaturated FA	Metabolism;Lipid metabolism	0	13	5	823	1
mmu01100	Metabolic pathways	Metabolics	Metabolism;Global and overview maps	5	654	5	823	0.315879
mmu01200	Carbon metabolism	Carbon	Metabolism;Global and overview maps	4	80	5	823	0.000385783
mmu01210	2-Oxocarboxylic acid metabolism	2-Oxocarboxylic acid	Metabolism;Global and overview maps	0	11	5	823	1
mmu01212	Fatty acid metabolism	FA	Metabolism;Global and overview maps	0	27	5	823	1
mmu01220	Degradation of aromatic compounds	Degra. of aromatic compounds	Metabolism;Global and overview maps	0	4	5	823	1
mmu01230	Biosynthesis of amino acids	Synth. of amino acids	Metabolism;Global and overview maps	2	50	5	823	0.0321601

### Sheet: Sarcosine in obob mice
				Number of reactions
KEGG Pathway ID	Name	Abbreviation	Class	In pathway and regulated by sarcosine in obob mice	In pathway	regulated by Sarcosine in obob mice	All	P value
mmu00010	Glycolysis / Gluconeogenesis	Glycolysis	Metabolism;Carbohydrate metabolism	0	35	4	823	1
mmu00020	Citrate cycle (TCA cycle)	TCA cycle	Metabolism;Carbohydrate metabolism	0	17	4	823	1
mmu00030	Pentose phosphate pathway	Pentose-P	Metabolism;Carbohydrate metabolism	0	20	4	823	1
mmu00040	Pentose and glucuronate interconversions	Pentose	Metabolism;Carbohydrate metabolism	0	14	4	823	1
mmu00051	Fructose and mannose metabolism	Fructose	Metabolism;Carbohydrate metabolism	0	17	4	823	1
mmu00052	Galactose metabolism	Galactose	Metabolism;Carbohydrate metabolism	0	21	4	823	1
mmu00053	Ascorbate and aldarate metabolism	Ascorbate	Metabolism;Carbohydrate metabolism	0	9	4	823	1
mmu00061	Fatty acid biosynthesis	FA synth.	Metabolism;Lipid metabolism	0	7	4	823	1
mmu00062	Fatty acid elongation	FA elong.	Metabolism;Lipid metabolism	0	12	4	823	1
mmu00071	Fatty acid degradation	FA degra.	Metabolism;Lipid metabolism	0	22	4	823	1
mmu00072	Synthesis and degradation of ketone bodies	Ketone body	Metabolism;Lipid metabolism	0	5	4	823	1
mmu00100	Steroid biosynthesis	Steroid synth.	Metabolism;Lipid metabolism	0	19	4	823	1
mmu00120	Primary bile acid biosynthesis	Primary bile acid synth.	Metabolism;Lipid metabolism	0	20	4	823	1
mmu00130	Ubiquinone and other terpenoid-quinone biosynthesis	Ubiquinone & other terpenoid-quinone synth.	Metabolism;Metabolism of cofactors and vitamins	0	9	4	823	1
mmu00140	Steroid hormone biosynthesis	Steroid hormone synth.	Metabolism;Lipid metabolism	0	25	4	823	1
mmu00190	Oxidative phosphorylation	OXPHOS	Metabolism;Energy metabolism	0	7	4	823	1
mmu00220	Arginine biosynthesis	Arg synth.	Metabolism;Amino acid metabolism	0	13	4	823	1
mmu00230	Purine metabolism	Purine	Metabolism;Nucleotide metabolism	0	65	4	823	1
mmu00232	Caffeine metabolism	Caffeine	Metabolism;Biosynthesis of other secondary metabolites	0	5	4	823	1
mmu00240	Pyrimidine metabolism	Pyrimidine	Metabolism;Nucleotide metabolism	0	35	4	823	1
mmu00250	Alanine, aspartate and glutamate metabolism	Ala, Asp & Glu	Metabolism;Amino acid metabolism	0	34	4	823	1
mmu00260	Glycine, serine and threonine metabolism	Gly, Ser & Thr	Metabolism;Amino acid metabolism	4	41	4	823	5.33658e-06
mmu00270	Cysteine and methionine metabolism	Cys & Met	Metabolism;Amino acid metabolism	0	32	4	823	1
mmu00280	Valine, leucine and isoleucine degradation	BCAA degra.	Metabolism;Amino acid metabolism	0	38	4	823	1
mmu00290	Valine, leucine and isoleucine biosynthesis	BCAA synth.	Metabolism;Amino acid metabolism	0	3	4	823	1
mmu00300	Lysine biosynthesis	Lys synth.	Metabolism;Amino acid metabolism	0	5	4	823	1
mmu00310	Lysine degradation	Lys degra.	Metabolism;Amino acid metabolism	1	26	4	823	0.120714
mmu00330	Arginine and proline metabolism	Arg & Pro	Metabolism;Amino acid metabolism	0	34	4	823	1
mmu00340	Histidine metabolism	His	Metabolism;Amino acid metabolism	0	20	4	823	1
mmu00350	Tyrosine metabolism	Tyr	Metabolism;Amino acid metabolism	0	21	4	823	1
mmu00360	Phenylalanine metabolism	Phe	Metabolism;Amino acid metabolism	0	12	4	823	1
mmu00380	Tryptophan metabolism	Trp	Metabolism;Amino acid metabolism	0	32	4	823	1
mmu00400	Phenylalanine, tyrosine and tryptophan biosynthesis	AAA synth.	Metabolism;Amino acid metabolism	0	4	4	823	1
mmu00410	beta-Alanine metabolism	beta-Ala	Metabolism;Metabolism of other amino acids	0	29	4	823	1
mmu00430	Taurine and hypotaurine metabolism	Taurine	Metabolism;Metabolism of other amino acids	0	10	4	823	1
mmu00450	Selenocompound metabolism	Selenocompound	Metabolism;Metabolism of other amino acids	0	14	4	823	1
mmu00460	Cyanoamino acid metabolism	Cyanoamino acid	Metabolism;Metabolism of other amino acids	0	4	4	823	1
mmu00471	D-Glutamine and D-glutamate metabolism	D-Gln	Metabolism;Metabolism of other amino acids	0	2	4	823	1
mmu00472	D-Arginine and D-ornithine metabolism	D-Arg	Metabolism;Metabolism of other amino acids	0	1	4	823	1
mmu00480	Glutathione metabolism	Glutathione	Metabolism;Metabolism of other amino acids	0	24	4	823	1
mmu00500	Starch and sucrose metabolism	Starch	Metabolism;Carbohydrate metabolism	0	23	4	823	1
mmu00510	N-Glycan biosynthesis	N-Glycan synth.	Metabolism;Glycan biosynthesis and metabolism	0	32	4	823	1
mmu00511	Other glycan degradation	Other glycan degra.	Metabolism;Glycan biosynthesis and metabolism	0	9	4	823	1
mmu00512	Mucin type O-Glycan biosynthesis	Mucin type O-Glycan synth.	Metabolism;Glycan biosynthesis and metabolism	0	5	4	823	1
mmu00514	Other types of O-glycan biosynthesis	Other types of O-glycan synth.	Metabolism;Glycan biosynthesis and metabolism	0	14	4	823	1
mmu00520	Amino sugar and nucleotide sugar metabolism	Amino sugar	Metabolism;Carbohydrate metabolism	0	38	4	823	1
mmu00524	Butirosin and neomycin biosynthesis	Butirosin & neomycin synth.	Metabolism;Biosynthesis of other secondary metabolites	0	2	4	823	1
mmu00531	Glycosaminoglycan degradation	Glycosaminoglycan degra.	Metabolism;Glycan biosynthesis and metabolism	0	13	4	823	1
mmu00532	Glycosaminoglycan biosynthesis - chondroitin sulfate / dermatan sulfate	Glycosaminoglycan synth. - chondroitin sulfate / dermatan sulfate	Metabolism;Glycan biosynthesis and metabolism	0	12	4	823	1
mmu00533	Glycosaminoglycan biosynthesis - keratan sulfate	Glycosaminoglycan synth. - keratan sulfate	Metabolism;Glycan biosynthesis and metabolism	0	9	4	823	1
mmu00534	Glycosaminoglycan biosynthesis - heparan sulfate / heparin	Glycosaminoglycan synth. - heparan sulfate / heparin	Metabolism;Glycan biosynthesis and metabolism	0	11	4	823	1
mmu00561	Glycerolipid metabolism	Glycerolipid	Metabolism;Lipid metabolism	0	23	4	823	1
mmu00562	Inositol phosphate metabolism	Inositol-P	Metabolism;Carbohydrate metabolism	0	34	4	823	1
mmu00563	Glycosylphosphatidylinositol(GPI)-anchor biosynthesis	Glycosylphosphatidylinositol(GPI)-anchor synth.	Metabolism;Glycan biosynthesis and metabolism	0	3	4	823	1
mmu00564	Glycerophospholipid metabolism	Glycerophospholipid	Metabolism;Lipid metabolism	0	34	4	823	1
mmu00565	Ether lipid metabolism	Ether lipid	Metabolism;Lipid metabolism	0	16	4	823	1
mmu00590	Arachidonic acid metabolism	Arachidonate	Metabolism;Lipid metabolism	0	28	4	823	1
mmu00591	Linoleic acid metabolism	Linoleic acid	Metabolism;Lipid metabolism	0	5	4	823	1
mmu00592	alpha-Linolenic acid metabolism	alpha-Linolenate	Metabolism;Lipid metabolism	0	5	4	823	1
mmu00600	Sphingolipid metabolism	Sphingolipid	Metabolism;Lipid metabolism	0	20	4	823	1
mmu00601	Glycosphingolipid biosynthesis - lacto and neolacto series	Glycosphingolipid synth. - lacto & neolacto series	Metabolism;Glycan biosynthesis and metabolism	0	15	4	823	1
mmu00603	Glycosphingolipid biosynthesis - globo series	Glycosphingolipid synth. - globo series	Metabolism;Glycan biosynthesis and metabolism	0	9	4	823	1
mmu00604	Glycosphingolipid biosynthesis - ganglio series	Glycosphingolipid synth. - ganglio series	Metabolism;Glycan biosynthesis and metabolism	0	8	4	823	1
mmu00620	Pyruvate metabolism	Pyruvate	Metabolism;Carbohydrate metabolism	0	26	4	823	1
mmu00630	Glyoxylate and dicarboxylate metabolism	Glyoxylate	Metabolism;Carbohydrate metabolism	0	25	4	823	1
mmu00640	Propanoate metabolism	Propanoate	Metabolism;Carbohydrate metabolism	0	27	4	823	1
mmu00650	Butanoate metabolism	Butanoate	Metabolism;Carbohydrate metabolism	0	17	4	823	1
mmu00670	One carbon pool by folate		Metabolism;Metabolism of cofactors and vitamins	0	20	4	823	1
mmu00730	Thiamine metabolism	Thiamine	Metabolism;Metabolism of cofactors and vitamins	0	4	4	823	1
mmu00740	Riboflavin metabolism	Riboflavin	Metabolism;Metabolism of cofactors and vitamins	0	5	4	823	1
mmu00750	Vitamin B6 metabolism	Vitamin B6	Metabolism;Metabolism of cofactors and vitamins	0	5	4	823	1
mmu00760	Nicotinate and nicotinamide metabolism	Nicotinate	Metabolism;Metabolism of cofactors and vitamins	0	18	4	823	1
mmu00770	Pantothenate and CoA biosynthesis	Pantothenate & CoA synth.	Metabolism;Metabolism of cofactors and vitamins	0	14	4	823	1
mmu00780	Biotin metabolism	Biotin	Metabolism;Metabolism of cofactors and vitamins	0	6	4	823	1
mmu00785	Lipoic acid metabolism	Lipoic acid	Metabolism;Metabolism of cofactors and vitamins	0	2	4	823	1
mmu00790	Folate biosynthesis	Folate synth.	Metabolism;Metabolism of cofactors and vitamins	0	11	4	823	1
mmu00830	Retinol metabolism	Retinol	Metabolism;Metabolism of cofactors and vitamins	0	18	4	823	1
mmu00860	Porphyrin and chlorophyll metabolism	Porphyrin	Metabolism;Metabolism of cofactors and vitamins	0	18	4	823	1
mmu00900	Terpenoid backbone biosynthesis	Terpenoid backbone synth.	Metabolism;Metabolism of terpenoids and polyketides	0	18	4	823	1
mmu00910	Nitrogen metabolism	Nitrogen	Metabolism;Energy metabolism	0	4	4	823	1
mmu00920	Sulfur metabolism	Sulfur	Metabolism;Energy metabolism	0	8	4	823	1
mmu00980	Metabolism of xenobiotics by cytochrome P450		Metabolism;Xenobiotics biodegradation and metabolism	0	15	4	823	1
mmu00982	Drug metabolism - cytochrome P450	Drug - cytochrome P450	Metabolism;Xenobiotics biodegradation and metabolism	0	10	4	823	1
mmu00983	Drug metabolism - other enzymes	Drug - other enzymes	Metabolism;Xenobiotics biodegradation and metabolism	0	23	4	823	1
mmu01040	Biosynthesis of unsaturated fatty acids	Synth. of unsaturated FA	Metabolism;Lipid metabolism	0	13	4	823	1
mmu01100	Metabolic pathways	Metabolics	Metabolism;Global and overview maps	3	654	4	823	0.811299
mmu01200	Carbon metabolism	Carbon	Metabolism;Global and overview maps	0	80	4	823	1
mmu01210	2-Oxocarboxylic acid metabolism	2-Oxocarboxylic acid	Metabolism;Global and overview maps	0	11	4	823	1
mmu01212	Fatty acid metabolism	FA	Metabolism;Global and overview maps	0	27	4	823	1
mmu01220	Degradation of aromatic compounds	Degra. of aromatic compounds	Metabolism;Global and overview maps	0	4	4	823	1
mmu01230	Biosynthesis of amino acids	Synth. of amino acids	Metabolism;Global and overview maps	0	50	4	823	1

### Sheet: Gluconate in obob mice
				Number of reactions
KEGG Pathway ID	Name	Abbreviation	Class	In pathway and regulated by gluconate in obob mice	In pathway	regulated by Gluconate in obob mice	All	P value
mmu00010	Glycolysis / Gluconeogenesis	Glycolysis	Metabolism;Carbohydrate metabolism	0	35	1	823	1
mmu00020	Citrate cycle (TCA cycle)	TCA cycle	Metabolism;Carbohydrate metabolism	0	17	1	823	1
mmu00030	Pentose phosphate pathway	Pentose-P	Metabolism;Carbohydrate metabolism	1	20	1	823	0.0243013
mmu00040	Pentose and glucuronate interconversions	Pentose	Metabolism;Carbohydrate metabolism	0	14	1	823	1
mmu00051	Fructose and mannose metabolism	Fructose	Metabolism;Carbohydrate metabolism	0	17	1	823	1
mmu00052	Galactose metabolism	Galactose	Metabolism;Carbohydrate metabolism	0	21	1	823	1
mmu00053	Ascorbate and aldarate metabolism	Ascorbate	Metabolism;Carbohydrate metabolism	1	9	1	823	0.0109356
mmu00061	Fatty acid biosynthesis	FA synth.	Metabolism;Lipid metabolism	0	7	1	823	1
mmu00062	Fatty acid elongation	FA elong.	Metabolism;Lipid metabolism	0	12	1	823	1
mmu00071	Fatty acid degradation	FA degra.	Metabolism;Lipid metabolism	0	22	1	823	1
mmu00072	Synthesis and degradation of ketone bodies	Ketone body	Metabolism;Lipid metabolism	0	5	1	823	1
mmu00100	Steroid biosynthesis	Steroid synth.	Metabolism;Lipid metabolism	0	19	1	823	1
mmu00120	Primary bile acid biosynthesis	Primary bile acid synth.	Metabolism;Lipid metabolism	0	20	1	823	1
mmu00130	Ubiquinone and other terpenoid-quinone biosynthesis	Ubiquinone & other terpenoid-quinone synth.	Metabolism;Metabolism of cofactors and vitamins	0	9	1	823	1
mmu00140	Steroid hormone biosynthesis	Steroid hormone synth.	Metabolism;Lipid metabolism	0	25	1	823	1
mmu00190	Oxidative phosphorylation	OXPHOS	Metabolism;Energy metabolism	0	7	1	823	1
mmu00220	Arginine biosynthesis	Arg synth.	Metabolism;Amino acid metabolism	0	13	1	823	1
mmu00230	Purine metabolism	Purine	Metabolism;Nucleotide metabolism	0	65	1	823	1
mmu00232	Caffeine metabolism	Caffeine	Metabolism;Biosynthesis of other secondary metabolites	0	5	1	823	1
mmu00240	Pyrimidine metabolism	Pyrimidine	Metabolism;Nucleotide metabolism	0	35	1	823	1
mmu00250	Alanine, aspartate and glutamate metabolism	Ala, Asp & Glu	Metabolism;Amino acid metabolism	0	34	1	823	1
mmu00260	Glycine, serine and threonine metabolism	Gly, Ser & Thr	Metabolism;Amino acid metabolism	0	41	1	823	1
mmu00270	Cysteine and methionine metabolism	Cys & Met	Metabolism;Amino acid metabolism	0	32	1	823	1
mmu00280	Valine, leucine and isoleucine degradation	BCAA degra.	Metabolism;Amino acid metabolism	0	38	1	823	1
mmu00290	Valine, leucine and isoleucine biosynthesis	BCAA synth.	Metabolism;Amino acid metabolism	0	3	1	823	1
mmu00300	Lysine biosynthesis	Lys synth.	Metabolism;Amino acid metabolism	0	5	1	823	1
mmu00310	Lysine degradation	Lys degra.	Metabolism;Amino acid metabolism	0	26	1	823	1
mmu00330	Arginine and proline metabolism	Arg & Pro	Metabolism;Amino acid metabolism	0	34	1	823	1
mmu00340	Histidine metabolism	His	Metabolism;Amino acid metabolism	0	20	1	823	1
mmu00350	Tyrosine metabolism	Tyr	Metabolism;Amino acid metabolism	0	21	1	823	1
mmu00360	Phenylalanine metabolism	Phe	Metabolism;Amino acid metabolism	0	12	1	823	1
mmu00380	Tryptophan metabolism	Trp	Metabolism;Amino acid metabolism	0	32	1	823	1
mmu00400	Phenylalanine, tyrosine and tryptophan biosynthesis	AAA synth.	Metabolism;Amino acid metabolism	0	4	1	823	1
mmu00410	beta-Alanine metabolism	beta-Ala	Metabolism;Metabolism of other amino acids	0	29	1	823	1
mmu00430	Taurine and hypotaurine metabolism	Taurine	Metabolism;Metabolism of other amino acids	0	10	1	823	1
mmu00450	Selenocompound metabolism	Selenocompound	Metabolism;Metabolism of other amino acids	0	14	1	823	1
mmu00460	Cyanoamino acid metabolism	Cyanoamino acid	Metabolism;Metabolism of other amino acids	0	4	1	823	1
mmu00471	D-Glutamine and D-glutamate metabolism	D-Gln	Metabolism;Metabolism of other amino acids	0	2	1	823	1
mmu00472	D-Arginine and D-ornithine metabolism	D-Arg	Metabolism;Metabolism of other amino acids	0	1	1	823	1
mmu00480	Glutathione metabolism	Glutathione	Metabolism;Metabolism of other amino acids	0	24	1	823	1
mmu00500	Starch and sucrose metabolism	Starch	Metabolism;Carbohydrate metabolism	0	23	1	823	1
mmu00510	N-Glycan biosynthesis	N-Glycan synth.	Metabolism;Glycan biosynthesis and metabolism	0	32	1	823	1
mmu00511	Other glycan degradation	Other glycan degra.	Metabolism;Glycan biosynthesis and metabolism	0	9	1	823	1
mmu00512	Mucin type O-Glycan biosynthesis	Mucin type O-Glycan synth.	Metabolism;Glycan biosynthesis and metabolism	0	5	1	823	1
mmu00514	Other types of O-glycan biosynthesis	Other types of O-glycan synth.	Metabolism;Glycan biosynthesis and metabolism	0	14	1	823	1
mmu00520	Amino sugar and nucleotide sugar metabolism	Amino sugar	Metabolism;Carbohydrate metabolism	0	38	1	823	1
mmu00524	Butirosin and neomycin biosynthesis	Butirosin & neomycin synth.	Metabolism;Biosynthesis of other secondary metabolites	0	2	1	823	1
mmu00531	Glycosaminoglycan degradation	Glycosaminoglycan degra.	Metabolism;Glycan biosynthesis and metabolism	0	13	1	823	1
mmu00532	Glycosaminoglycan biosynthesis - chondroitin sulfate / dermatan sulfate	Glycosaminoglycan synth. - chondroitin sulfate / dermatan sulfate	Metabolism;Glycan biosynthesis and metabolism	0	12	1	823	1
mmu00533	Glycosaminoglycan biosynthesis - keratan sulfate	Glycosaminoglycan synth. - keratan sulfate	Metabolism;Glycan biosynthesis and metabolism	0	9	1	823	1
mmu00534	Glycosaminoglycan biosynthesis - heparan sulfate / heparin	Glycosaminoglycan synth. - heparan sulfate / heparin	Metabolism;Glycan biosynthesis and metabolism	0	11	1	823	1
mmu00561	Glycerolipid metabolism	Glycerolipid	Metabolism;Lipid metabolism	0	23	1	823	1
mmu00562	Inositol phosphate metabolism	Inositol-P	Metabolism;Carbohydrate metabolism	0	34	1	823	1
mmu00563	Glycosylphosphatidylinositol(GPI)-anchor biosynthesis	Glycosylphosphatidylinositol(GPI)-anchor synth.	Metabolism;Glycan biosynthesis and metabolism	0	3	1	823	1
mmu00564	Glycerophospholipid metabolism	Glycerophospholipid	Metabolism;Lipid metabolism	0	34	1	823	1
mmu00565	Ether lipid metabolism	Ether lipid	Metabolism;Lipid metabolism	0	16	1	823	1
mmu00590	Arachidonic acid metabolism	Arachidonate	Metabolism;Lipid metabolism	0	28	1	823	1
mmu00591	Linoleic acid metabolism	Linoleic acid	Metabolism;Lipid metabolism	0	5	1	823	1
mmu00592	alpha-Linolenic acid metabolism	alpha-Linolenate	Metabolism;Lipid metabolism	0	5	1	823	1
mmu00600	Sphingolipid metabolism	Sphingolipid	Metabolism;Lipid metabolism	0	20	1	823	1
mmu00601	Glycosphingolipid biosynthesis - lacto and neolacto series	Glycosphingolipid synth. - lacto & neolacto series	Metabolism;Glycan biosynthesis and metabolism	0	15	1	823	1
mmu00603	Glycosphingolipid biosynthesis - globo series	Glycosphingolipid synth. - globo series	Metabolism;Glycan biosynthesis and metabolism	0	9	1	823	1
mmu00604	Glycosphingolipid biosynthesis - ganglio series	Glycosphingolipid synth. - ganglio series	Metabolism;Glycan biosynthesis and metabolism	0	8	1	823	1
mmu00620	Pyruvate metabolism	Pyruvate	Metabolism;Carbohydrate metabolism	0	26	1	823	1
mmu00630	Glyoxylate and dicarboxylate metabolism	Glyoxylate	Metabolism;Carbohydrate metabolism	0	25	1	823	1
mmu00640	Propanoate metabolism	Propanoate	Metabolism;Carbohydrate metabolism	0	27	1	823	1
mmu00650	Butanoate metabolism	Butanoate	Metabolism;Carbohydrate metabolism	0	17	1	823	1
mmu00670	One carbon pool by folate		Metabolism;Metabolism of cofactors and vitamins	0	20	1	823	1
mmu00730	Thiamine metabolism	Thiamine	Metabolism;Metabolism of cofactors and vitamins	0	4	1	823	1
mmu00740	Riboflavin metabolism	Riboflavin	Metabolism;Metabolism of cofactors and vitamins	0	5	1	823	1
mmu00750	Vitamin B6 metabolism	Vitamin B6	Metabolism;Metabolism of cofactors and vitamins	0	5	1	823	1
mmu00760	Nicotinate and nicotinamide metabolism	Nicotinate	Metabolism;Metabolism of cofactors and vitamins	0	18	1	823	1
mmu00770	Pantothenate and CoA biosynthesis	Pantothenate & CoA synth.	Metabolism;Metabolism of cofactors and vitamins	0	14	1	823	1
mmu00780	Biotin metabolism	Biotin	Metabolism;Metabolism of cofactors and vitamins	0	6	1	823	1
mmu00785	Lipoic acid metabolism	Lipoic acid	Metabolism;Metabolism of cofactors and vitamins	0	2	1	823	1
mmu00790	Folate biosynthesis	Folate synth.	Metabolism;Metabolism of cofactors and vitamins	0	11	1	823	1
mmu00830	Retinol metabolism	Retinol	Metabolism;Metabolism of cofactors and vitamins	0	18	1	823	1
mmu00860	Porphyrin and chlorophyll metabolism	Porphyrin	Metabolism;Metabolism of cofactors and vitamins	0	18	1	823	1
mmu00900	Terpenoid backbone biosynthesis	Terpenoid backbone synth.	Metabolism;Metabolism of terpenoids and polyketides	0	18	1	823	1
mmu00910	Nitrogen metabolism	Nitrogen	Metabolism;Energy metabolism	0	4	1	823	1
mmu00920	Sulfur metabolism	Sulfur	Metabolism;Energy metabolism	0	8	1	823	1
mmu00980	Metabolism of xenobiotics by cytochrome P450		Metabolism;Xenobiotics biodegradation and metabolism	0	15	1	823	1
mmu00982	Drug metabolism - cytochrome P450	Drug - cytochrome P450	Metabolism;Xenobiotics biodegradation and metabolism	0	10	1	823	1
mmu00983	Drug metabolism - other enzymes	Drug - other enzymes	Metabolism;Xenobiotics biodegradation and metabolism	0	23	1	823	1
mmu01040	Biosynthesis of unsaturated fatty acids	Synth. of unsaturated FA	Metabolism;Lipid metabolism	0	13	1	823	1
mmu01100	Metabolic pathways	Metabolics	Metabolism;Global and overview maps	1	654	1	823	0.794654
mmu01200	Carbon metabolism	Carbon	Metabolism;Global and overview maps	1	80	1	823	0.0972053
mmu01210	2-Oxocarboxylic acid metabolism	2-Oxocarboxylic acid	Metabolism;Global and overview maps	0	11	1	823	1
mmu01212	Fatty acid metabolism	FA	Metabolism;Global and overview maps	0	27	1	823	1
mmu01220	Degradation of aromatic compounds	Degra. of aromatic compounds	Metabolism;Global and overview maps	1	4	1	823	0.00486027
mmu01230	Biosynthesis of amino acids	Synth. of amino acids	Metabolism;Global and overview maps	0	50	1	823	1

### Sheet: Carnitine in obob mice
				Number of reactions
KEGG Pathway ID	Name	Abbreviation	Class	In pathway and regulated by carnitine in obob mice	In pathway	regulated by Carnitine in obob mice	All	P value
mmu00010	Glycolysis / Gluconeogenesis	Glycolysis	Metabolism;Carbohydrate metabolism	0	35	5	823	1
mmu00020	Citrate cycle (TCA cycle)	TCA cycle	Metabolism;Carbohydrate metabolism	0	17	5	823	1
mmu00030	Pentose phosphate pathway	Pentose-P	Metabolism;Carbohydrate metabolism	0	20	5	823	1
mmu00040	Pentose and glucuronate interconversions	Pentose	Metabolism;Carbohydrate metabolism	0	14	5	823	1
mmu00051	Fructose and mannose metabolism	Fructose	Metabolism;Carbohydrate metabolism	0	17	5	823	1
mmu00052	Galactose metabolism	Galactose	Metabolism;Carbohydrate metabolism	0	21	5	823	1
mmu00053	Ascorbate and aldarate metabolism	Ascorbate	Metabolism;Carbohydrate metabolism	0	9	5	823	1
mmu00061	Fatty acid biosynthesis	FA synth.	Metabolism;Lipid metabolism	0	7	5	823	1
mmu00062	Fatty acid elongation	FA elong.	Metabolism;Lipid metabolism	1	12	5	823	0.0709764
mmu00071	Fatty acid degradation	FA degra.	Metabolism;Lipid metabolism	1	22	5	823	0.126993
mmu00072	Synthesis and degradation of ketone bodies	Ketone body	Metabolism;Lipid metabolism	0	5	5	823	1
mmu00100	Steroid biosynthesis	Steroid synth.	Metabolism;Lipid metabolism	0	19	5	823	1
mmu00120	Primary bile acid biosynthesis	Primary bile acid synth.	Metabolism;Lipid metabolism	1	20	5	823	0.116011
mmu00130	Ubiquinone and other terpenoid-quinone biosynthesis	Ubiquinone & other terpenoid-quinone synth.	Metabolism;Metabolism of cofactors and vitamins	0	9	5	823	1
mmu00140	Steroid hormone biosynthesis	Steroid hormone synth.	Metabolism;Lipid metabolism	0	25	5	823	1
mmu00190	Oxidative phosphorylation	OXPHOS	Metabolism;Energy metabolism	0	7	5	823	1
mmu00220	Arginine biosynthesis	Arg synth.	Metabolism;Amino acid metabolism	0	13	5	823	1
mmu00230	Purine metabolism	Purine	Metabolism;Nucleotide metabolism	0	65	5	823	1
mmu00232	Caffeine metabolism	Caffeine	Metabolism;Biosynthesis of other secondary metabolites	0	5	5	823	1
mmu00240	Pyrimidine metabolism	Pyrimidine	Metabolism;Nucleotide metabolism	0	35	5	823	1
mmu00250	Alanine, aspartate and glutamate metabolism	Ala, Asp & Glu	Metabolism;Amino acid metabolism	0	34	5	823	1
mmu00260	Glycine, serine and threonine metabolism	Gly, Ser & Thr	Metabolism;Amino acid metabolism	0	41	5	823	1
mmu00270	Cysteine and methionine metabolism	Cys & Met	Metabolism;Amino acid metabolism	0	32	5	823	1
mmu00280	Valine, leucine and isoleucine degradation	BCAA degra.	Metabolism;Amino acid metabolism	0	38	5	823	1
mmu00290	Valine, leucine and isoleucine biosynthesis	BCAA synth.	Metabolism;Amino acid metabolism	0	3	5	823	1
mmu00300	Lysine biosynthesis	Lys synth.	Metabolism;Amino acid metabolism	0	5	5	823	1
mmu00310	Lysine degradation	Lys degra.	Metabolism;Amino acid metabolism	2	26	5	823	0.00905818
mmu00330	Arginine and proline metabolism	Arg & Pro	Metabolism;Amino acid metabolism	0	34	5	823	1
mmu00340	Histidine metabolism	His	Metabolism;Amino acid metabolism	0	20	5	823	1
mmu00350	Tyrosine metabolism	Tyr	Metabolism;Amino acid metabolism	0	21	5	823	1
mmu00360	Phenylalanine metabolism	Phe	Metabolism;Amino acid metabolism	0	12	5	823	1
mmu00380	Tryptophan metabolism	Trp	Metabolism;Amino acid metabolism	0	32	5	823	1
mmu00400	Phenylalanine, tyrosine and tryptophan biosynthesis	AAA synth.	Metabolism;Amino acid metabolism	0	4	5	823	1
mmu00410	beta-Alanine metabolism	beta-Ala	Metabolism;Metabolism of other amino acids	0	29	5	823	1
mmu00430	Taurine and hypotaurine metabolism	Taurine	Metabolism;Metabolism of other amino acids	1	10	5	823	0.0594359
mmu00450	Selenocompound metabolism	Selenocompound	Metabolism;Metabolism of other amino acids	0	14	5	823	1
mmu00460	Cyanoamino acid metabolism	Cyanoamino acid	Metabolism;Metabolism of other amino acids	0	4	5	823	1
mmu00471	D-Glutamine and D-glutamate metabolism	D-Gln	Metabolism;Metabolism of other amino acids	0	2	5	823	1
mmu00472	D-Arginine and D-ornithine metabolism	D-Arg	Metabolism;Metabolism of other amino acids	0	1	5	823	1
mmu00480	Glutathione metabolism	Glutathione	Metabolism;Metabolism of other amino acids	0	24	5	823	1
mmu00500	Starch and sucrose metabolism	Starch	Metabolism;Carbohydrate metabolism	0	23	5	823	1
mmu00510	N-Glycan biosynthesis	N-Glycan synth.	Metabolism;Glycan biosynthesis and metabolism	0	32	5	823	1
mmu00511	Other glycan degradation	Other glycan degra.	Metabolism;Glycan biosynthesis and metabolism	0	9	5	823	1
mmu00512	Mucin type O-Glycan biosynthesis	Mucin type O-Glycan synth.	Metabolism;Glycan biosynthesis and metabolism	0	5	5	823	1
mmu00514	Other types of O-glycan biosynthesis	Other types of O-glycan synth.	Metabolism;Glycan biosynthesis and metabolism	0	14	5	823	1
mmu00520	Amino sugar and nucleotide sugar metabolism	Amino sugar	Metabolism;Carbohydrate metabolism	0	38	5	823	1
mmu00524	Butirosin and neomycin biosynthesis	Butirosin & neomycin synth.	Metabolism;Biosynthesis of other secondary metabolites	0	2	5	823	1
mmu00531	Glycosaminoglycan degradation	Glycosaminoglycan degra.	Metabolism;Glycan biosynthesis and metabolism	0	13	5	823	1
mmu00532	Glycosaminoglycan biosynthesis - chondroitin sulfate / dermatan sulfate	Glycosaminoglycan synth. - chondroitin sulfate / dermatan sulfate	Metabolism;Glycan biosynthesis and metabolism	0	12	5	823	1
mmu00533	Glycosaminoglycan biosynthesis - keratan sulfate	Glycosaminoglycan synth. - keratan sulfate	Metabolism;Glycan biosynthesis and metabolism	0	9	5	823	1
mmu00534	Glycosaminoglycan biosynthesis - heparan sulfate / heparin	Glycosaminoglycan synth. - heparan sulfate / heparin	Metabolism;Glycan biosynthesis and metabolism	0	11	5	823	1
mmu00561	Glycerolipid metabolism	Glycerolipid	Metabolism;Lipid metabolism	0	23	5	823	1
mmu00562	Inositol phosphate metabolism	Inositol-P	Metabolism;Carbohydrate metabolism	0	34	5	823	1
mmu00563	Glycosylphosphatidylinositol(GPI)-anchor biosynthesis	Glycosylphosphatidylinositol(GPI)-anchor synth.	Metabolism;Glycan biosynthesis and metabolism	0	3	5	823	1
mmu00564	Glycerophospholipid metabolism	Glycerophospholipid	Metabolism;Lipid metabolism	1	34	5	823	0.19061
mmu00565	Ether lipid metabolism	Ether lipid	Metabolism;Lipid metabolism	0	16	5	823	1
mmu00590	Arachidonic acid metabolism	Arachidonate	Metabolism;Lipid metabolism	0	28	5	823	1
mmu00591	Linoleic acid metabolism	Linoleic acid	Metabolism;Lipid metabolism	0	5	5	823	1
mmu00592	alpha-Linolenic acid metabolism	alpha-Linolenate	Metabolism;Lipid metabolism	0	5	5	823	1
mmu00600	Sphingolipid metabolism	Sphingolipid	Metabolism;Lipid metabolism	0	20	5	823	1
mmu00601	Glycosphingolipid biosynthesis - lacto and neolacto series	Glycosphingolipid synth. - lacto & neolacto series	Metabolism;Glycan biosynthesis and metabolism	0	15	5	823	1
mmu00603	Glycosphingolipid biosynthesis - globo series	Glycosphingolipid synth. - globo series	Metabolism;Glycan biosynthesis and metabolism	0	9	5	823	1
mmu00604	Glycosphingolipid biosynthesis - ganglio series	Glycosphingolipid synth. - ganglio series	Metabolism;Glycan biosynthesis and metabolism	0	8	5	823	1
mmu00620	Pyruvate metabolism	Pyruvate	Metabolism;Carbohydrate metabolism	0	26	5	823	1
mmu00630	Glyoxylate and dicarboxylate metabolism	Glyoxylate	Metabolism;Carbohydrate metabolism	0	25	5	823	1
mmu00640	Propanoate metabolism	Propanoate	Metabolism;Carbohydrate metabolism	0	27	5	823	1
mmu00650	Butanoate metabolism	Butanoate	Metabolism;Carbohydrate metabolism	0	17	5	823	1
mmu00670	One carbon pool by folate		Metabolism;Metabolism of cofactors and vitamins	0	20	5	823	1
mmu00730	Thiamine metabolism	Thiamine	Metabolism;Metabolism of cofactors and vitamins	0	4	5	823	1
mmu00740	Riboflavin metabolism	Riboflavin	Metabolism;Metabolism of cofactors and vitamins	0	5	5	823	1
mmu00750	Vitamin B6 metabolism	Vitamin B6	Metabolism;Metabolism of cofactors and vitamins	0	5	5	823	1
mmu00760	Nicotinate and nicotinamide metabolism	Nicotinate	Metabolism;Metabolism of cofactors and vitamins	0	18	5	823	1
mmu00770	Pantothenate and CoA biosynthesis	Pantothenate & CoA synth.	Metabolism;Metabolism of cofactors and vitamins	0	14	5	823	1
mmu00780	Biotin metabolism	Biotin	Metabolism;Metabolism of cofactors and vitamins	0	6	5	823	1
mmu00785	Lipoic acid metabolism	Lipoic acid	Metabolism;Metabolism of cofactors and vitamins	0	2	5	823	1
mmu00790	Folate biosynthesis	Folate synth.	Metabolism;Metabolism of cofactors and vitamins	0	11	5	823	1
mmu00830	Retinol metabolism	Retinol	Metabolism;Metabolism of cofactors and vitamins	0	18	5	823	1
mmu00860	Porphyrin and chlorophyll metabolism	Porphyrin	Metabolism;Metabolism of cofactors and vitamins	0	18	5	823	1
mmu00900	Terpenoid backbone biosynthesis	Terpenoid backbone synth.	Metabolism;Metabolism of terpenoids and polyketides	0	18	5	823	1
mmu00910	Nitrogen metabolism	Nitrogen	Metabolism;Energy metabolism	0	4	5	823	1
mmu00920	Sulfur metabolism	Sulfur	Metabolism;Energy metabolism	0	8	5	823	1
mmu00980	Metabolism of xenobiotics by cytochrome P450		Metabolism;Xenobiotics biodegradation and metabolism	0	15	5	823	1
mmu00982	Drug metabolism - cytochrome P450	Drug - cytochrome P450	Metabolism;Xenobiotics biodegradation and metabolism	0	10	5	823	1
mmu00983	Drug metabolism - other enzymes	Drug - other enzymes	Metabolism;Xenobiotics biodegradation and metabolism	0	23	5	823	1
mmu01040	Biosynthesis of unsaturated fatty acids	Synth. of unsaturated FA	Metabolism;Lipid metabolism	1	13	5	823	0.0767041
mmu01100	Metabolic pathways	Metabolics	Metabolism;Global and overview maps	2	654	5	823	0.992752
mmu01200	Carbon metabolism	Carbon	Metabolism;Global and overview maps	0	80	5	823	1
mmu01210	2-Oxocarboxylic acid metabolism	2-Oxocarboxylic acid	Metabolism;Global and overview maps	0	11	5	823	1
mmu01212	Fatty acid metabolism	FA	Metabolism;Global and overview maps	1	27	5	823	0.153969
mmu01220	Degradation of aromatic compounds	Degra. of aromatic compounds	Metabolism;Global and overview maps	0	4	5	823	1
mmu01230	Biosynthesis of amino acids	Synth. of amino acids	Metabolism;Global and overview maps	0	50	5	823	1

### Sheet: Glucosamine in obob mice
				Number of reactions
KEGG Pathway ID	Name	Abbreviation	Class	In pathway and regulated by glucosamine in obob mice	In pathway	regulated by Glucosamine in obob mice	All	P value
mmu00010	Glycolysis / Gluconeogenesis	Glycolysis	Metabolism;Carbohydrate metabolism	1	35	5	823	0.19574
mmu00020	Citrate cycle (TCA cycle)	TCA cycle	Metabolism;Carbohydrate metabolism	0	17	5	823	1
mmu00030	Pentose phosphate pathway	Pentose-P	Metabolism;Carbohydrate metabolism	0	20	5	823	1
mmu00040	Pentose and glucuronate interconversions	Pentose	Metabolism;Carbohydrate metabolism	0	14	5	823	1
mmu00051	Fructose and mannose metabolism	Fructose	Metabolism;Carbohydrate metabolism	1	17	5	823	0.0993329
mmu00052	Galactose metabolism	Galactose	Metabolism;Carbohydrate metabolism	1	21	5	823	0.121516
mmu00053	Ascorbate and aldarate metabolism	Ascorbate	Metabolism;Carbohydrate metabolism	0	9	5	823	1
mmu00061	Fatty acid biosynthesis	FA synth.	Metabolism;Lipid metabolism	0	7	5	823	1
mmu00062	Fatty acid elongation	FA elong.	Metabolism;Lipid metabolism	0	12	5	823	1
mmu00071	Fatty acid degradation	FA degra.	Metabolism;Lipid metabolism	0	22	5	823	1
mmu00072	Synthesis and degradation of ketone bodies	Ketone body	Metabolism;Lipid metabolism	0	5	5	823	1
mmu00100	Steroid biosynthesis	Steroid synth.	Metabolism;Lipid metabolism	0	19	5	823	1
mmu00120	Primary bile acid biosynthesis	Primary bile acid synth.	Metabolism;Lipid metabolism	0	20	5	823	1
mmu00130	Ubiquinone and other terpenoid-quinone biosynthesis	Ubiquinone & other terpenoid-quinone synth.	Metabolism;Metabolism of cofactors and vitamins	0	9	5	823	1
mmu00140	Steroid hormone biosynthesis	Steroid hormone synth.	Metabolism;Lipid metabolism	0	25	5	823	1
mmu00190	Oxidative phosphorylation	OXPHOS	Metabolism;Energy metabolism	0	7	5	823	1
mmu00220	Arginine biosynthesis	Arg synth.	Metabolism;Amino acid metabolism	0	13	5	823	1
mmu00230	Purine metabolism	Purine	Metabolism;Nucleotide metabolism	0	65	5	823	1
mmu00232	Caffeine metabolism	Caffeine	Metabolism;Biosynthesis of other secondary metabolites	0	5	5	823	1
mmu00240	Pyrimidine metabolism	Pyrimidine	Metabolism;Nucleotide metabolism	0	35	5	823	1
mmu00250	Alanine, aspartate and glutamate metabolism	Ala, Asp & Glu	Metabolism;Amino acid metabolism	0	34	5	823	1
mmu00260	Glycine, serine and threonine metabolism	Gly, Ser & Thr	Metabolism;Amino acid metabolism	0	41	5	823	1
mmu00270	Cysteine and methionine metabolism	Cys & Met	Metabolism;Amino acid metabolism	0	32	5	823	1
mmu00280	Valine, leucine and isoleucine degradation	BCAA degra.	Metabolism;Amino acid metabolism	0	38	5	823	1
mmu00290	Valine, leucine and isoleucine biosynthesis	BCAA synth.	Metabolism;Amino acid metabolism	0	3	5	823	1
mmu00300	Lysine biosynthesis	Lys synth.	Metabolism;Amino acid metabolism	0	5	5	823	1
mmu00310	Lysine degradation	Lys degra.	Metabolism;Amino acid metabolism	1	26	5	823	0.148627
mmu00330	Arginine and proline metabolism	Arg & Pro	Metabolism;Amino acid metabolism	0	34	5	823	1
mmu00340	Histidine metabolism	His	Metabolism;Amino acid metabolism	0	20	5	823	1
mmu00350	Tyrosine metabolism	Tyr	Metabolism;Amino acid metabolism	0	21	5	823	1
mmu00360	Phenylalanine metabolism	Phe	Metabolism;Amino acid metabolism	0	12	5	823	1
mmu00380	Tryptophan metabolism	Trp	Metabolism;Amino acid metabolism	0	32	5	823	1
mmu00400	Phenylalanine, tyrosine and tryptophan biosynthesis	AAA synth.	Metabolism;Amino acid metabolism	0	4	5	823	1
mmu00410	beta-Alanine metabolism	beta-Ala	Metabolism;Metabolism of other amino acids	0	29	5	823	1
mmu00430	Taurine and hypotaurine metabolism	Taurine	Metabolism;Metabolism of other amino acids	0	10	5	823	1
mmu00450	Selenocompound metabolism	Selenocompound	Metabolism;Metabolism of other amino acids	0	14	5	823	1
mmu00460	Cyanoamino acid metabolism	Cyanoamino acid	Metabolism;Metabolism of other amino acids	0	4	5	823	1
mmu00471	D-Glutamine and D-glutamate metabolism	D-Gln	Metabolism;Metabolism of other amino acids	0	2	5	823	1
mmu00472	D-Arginine and D-ornithine metabolism	D-Arg	Metabolism;Metabolism of other amino acids	0	1	5	823	1
mmu00480	Glutathione metabolism	Glutathione	Metabolism;Metabolism of other amino acids	0	24	5	823	1
mmu00500	Starch and sucrose metabolism	Starch	Metabolism;Carbohydrate metabolism	1	23	5	823	0.132442
mmu00510	N-Glycan biosynthesis	N-Glycan synth.	Metabolism;Glycan biosynthesis and metabolism	0	32	5	823	1
mmu00511	Other glycan degradation	Other glycan degra.	Metabolism;Glycan biosynthesis and metabolism	2	9	5	823	0.00104624
mmu00512	Mucin type O-Glycan biosynthesis	Mucin type O-Glycan synth.	Metabolism;Glycan biosynthesis and metabolism	0	5	5	823	1
mmu00514	Other types of O-glycan biosynthesis	Other types of O-glycan synth.	Metabolism;Glycan biosynthesis and metabolism	1	14	5	823	0.0824034
mmu00520	Amino sugar and nucleotide sugar metabolism	Amino sugar	Metabolism;Carbohydrate metabolism	2	38	5	823	0.0190183
mmu00524	Butirosin and neomycin biosynthesis	Butirosin & neomycin synth.	Metabolism;Biosynthesis of other secondary metabolites	1	2	5	823	0.0121211
mmu00531	Glycosaminoglycan degradation	Glycosaminoglycan degra.	Metabolism;Glycan biosynthesis and metabolism	2	13	5	823	0.00224474
mmu00532	Glycosaminoglycan biosynthesis - chondroitin sulfate / dermatan sulfate	Glycosaminoglycan synth. - chondroitin sulfate / dermatan sulfate	Metabolism;Glycan biosynthesis and metabolism	0	12	5	823	1
mmu00533	Glycosaminoglycan biosynthesis - keratan sulfate	Glycosaminoglycan synth. - keratan sulfate	Metabolism;Glycan biosynthesis and metabolism	0	9	5	823	1
mmu00534	Glycosaminoglycan biosynthesis - heparan sulfate / heparin	Glycosaminoglycan synth. - heparan sulfate / heparin	Metabolism;Glycan biosynthesis and metabolism	0	11	5	823	1
mmu00561	Glycerolipid metabolism	Glycerolipid	Metabolism;Lipid metabolism	0	23	5	823	1
mmu00562	Inositol phosphate metabolism	Inositol-P	Metabolism;Carbohydrate metabolism	0	34	5	823	1
mmu00563	Glycosylphosphatidylinositol(GPI)-anchor biosynthesis	Glycosylphosphatidylinositol(GPI)-anchor synth.	Metabolism;Glycan biosynthesis and metabolism	0	3	5	823	1
mmu00564	Glycerophospholipid metabolism	Glycerophospholipid	Metabolism;Lipid metabolism	0	34	5	823	1
mmu00565	Ether lipid metabolism	Ether lipid	Metabolism;Lipid metabolism	0	16	5	823	1
mmu00590	Arachidonic acid metabolism	Arachidonate	Metabolism;Lipid metabolism	0	28	5	823	1
mmu00591	Linoleic acid metabolism	Linoleic acid	Metabolism;Lipid metabolism	0	5	5	823	1
mmu00592	alpha-Linolenic acid metabolism	alpha-Linolenate	Metabolism;Lipid metabolism	0	5	5	823	1
mmu00600	Sphingolipid metabolism	Sphingolipid	Metabolism;Lipid metabolism	0	20	5	823	1
mmu00601	Glycosphingolipid biosynthesis - lacto and neolacto series	Glycosphingolipid synth. - lacto & neolacto series	Metabolism;Glycan biosynthesis and metabolism	0	15	5	823	1
mmu00603	Glycosphingolipid biosynthesis - globo series	Glycosphingolipid synth. - globo series	Metabolism;Glycan biosynthesis and metabolism	1	9	5	823	0.0536228
mmu00604	Glycosphingolipid biosynthesis - ganglio series	Glycosphingolipid synth. - ganglio series	Metabolism;Glycan biosynthesis and metabolism	1	8	5	823	0.0477809
mmu00620	Pyruvate metabolism	Pyruvate	Metabolism;Carbohydrate metabolism	0	26	5	823	1
mmu00630	Glyoxylate and dicarboxylate metabolism	Glyoxylate	Metabolism;Carbohydrate metabolism	0	25	5	823	1
mmu00640	Propanoate metabolism	Propanoate	Metabolism;Carbohydrate metabolism	0	27	5	823	1
mmu00650	Butanoate metabolism	Butanoate	Metabolism;Carbohydrate metabolism	0	17	5	823	1
mmu00670	One carbon pool by folate		Metabolism;Metabolism of cofactors and vitamins	0	20	5	823	1
mmu00730	Thiamine metabolism	Thiamine	Metabolism;Metabolism of cofactors and vitamins	0	4	5	823	1
mmu00740	Riboflavin metabolism	Riboflavin	Metabolism;Metabolism of cofactors and vitamins	0	5	5	823	1
mmu00750	Vitamin B6 metabolism	Vitamin B6	Metabolism;Metabolism of cofactors and vitamins	0	5	5	823	1
mmu00760	Nicotinate and nicotinamide metabolism	Nicotinate	Metabolism;Metabolism of cofactors and vitamins	0	18	5	823	1
mmu00770	Pantothenate and CoA biosynthesis	Pantothenate & CoA synth.	Metabolism;Metabolism of cofactors and vitamins	0	14	5	823	1
mmu00780	Biotin metabolism	Biotin	Metabolism;Metabolism of cofactors and vitamins	0	6	5	823	1
mmu00785	Lipoic acid metabolism	Lipoic acid	Metabolism;Metabolism of cofactors and vitamins	0	2	5	823	1
mmu00790	Folate biosynthesis	Folate synth.	Metabolism;Metabolism of cofactors and vitamins	0	11	5	823	1
mmu00830	Retinol metabolism	Retinol	Metabolism;Metabolism of cofactors and vitamins	0	18	5	823	1
mmu00860	Porphyrin and chlorophyll metabolism	Porphyrin	Metabolism;Metabolism of cofactors and vitamins	0	18	5	823	1
mmu00900	Terpenoid backbone biosynthesis	Terpenoid backbone synth.	Metabolism;Metabolism of terpenoids and polyketides	0	18	5	823	1
mmu00910	Nitrogen metabolism	Nitrogen	Metabolism;Energy metabolism	0	4	5	823	1
mmu00920	Sulfur metabolism	Sulfur	Metabolism;Energy metabolism	0	8	5	823	1
mmu00980	Metabolism of xenobiotics by cytochrome P450		Metabolism;Xenobiotics biodegradation and metabolism	0	15	5	823	1
mmu00982	Drug metabolism - cytochrome P450	Drug - cytochrome P450	Metabolism;Xenobiotics biodegradation and metabolism	0	10	5	823	1
mmu00983	Drug metabolism - other enzymes	Drug - other enzymes	Metabolism;Xenobiotics biodegradation and metabolism	0	23	5	823	1
mmu01040	Biosynthesis of unsaturated fatty acids	Synth. of unsaturated FA	Metabolism;Lipid metabolism	0	13	5	823	1
mmu01100	Metabolic pathways	Metabolics	Metabolism;Global and overview maps	3	654	5	823	0.938465
mmu01200	Carbon metabolism	Carbon	Metabolism;Global and overview maps	1	80	5	823	0.401072
mmu01210	2-Oxocarboxylic acid metabolism	2-Oxocarboxylic acid	Metabolism;Global and overview maps	0	11	5	823	1
mmu01212	Fatty acid metabolism	FA	Metabolism;Global and overview maps	0	27	5	823	1
mmu01220	Degradation of aromatic compounds	Degra. of aromatic compounds	Metabolism;Global and overview maps	0	4	5	823	1
mmu01230	Biosynthesis of amino acids	Synth. of amino acids	Metabolism;Global and overview maps	0	50	5	823	1

### Sheet: 6-Phosphogluconate in obob mic
				Number of reactions
KEGG Pathway ID	Name	Abbreviation	Class	In pathway and regulated by 6-phosphogluconate in obob mice	In pathway	regulated by 6-Phosphogluconate in obob mice	All	P value
mmu00010	Glycolysis / Gluconeogenesis	Glycolysis	Metabolism;Carbohydrate metabolism	0	35	3	823	1
mmu00020	Citrate cycle (TCA cycle)	TCA cycle	Metabolism;Carbohydrate metabolism	0	17	3	823	1
mmu00030	Pentose phosphate pathway	Pentose-P	Metabolism;Carbohydrate metabolism	3	20	3	823	1.23152e-05
mmu00040	Pentose and glucuronate interconversions	Pentose	Metabolism;Carbohydrate metabolism	0	14	3	823	1
mmu00051	Fructose and mannose metabolism	Fructose	Metabolism;Carbohydrate metabolism	0	17	3	823	1
mmu00052	Galactose metabolism	Galactose	Metabolism;Carbohydrate metabolism	0	21	3	823	1
mmu00053	Ascorbate and aldarate metabolism	Ascorbate	Metabolism;Carbohydrate metabolism	0	9	3	823	1
mmu00061	Fatty acid biosynthesis	FA synth.	Metabolism;Lipid metabolism	0	7	3	823	1
mmu00062	Fatty acid elongation	FA elong.	Metabolism;Lipid metabolism	0	12	3	823	1
mmu00071	Fatty acid degradation	FA degra.	Metabolism;Lipid metabolism	0	22	3	823	1
mmu00072	Synthesis and degradation of ketone bodies	Ketone body	Metabolism;Lipid metabolism	0	5	3	823	1
mmu00100	Steroid biosynthesis	Steroid synth.	Metabolism;Lipid metabolism	0	19	3	823	1
mmu00120	Primary bile acid biosynthesis	Primary bile acid synth.	Metabolism;Lipid metabolism	0	20	3	823	1
mmu00130	Ubiquinone and other terpenoid-quinone biosynthesis	Ubiquinone & other terpenoid-quinone synth.	Metabolism;Metabolism of cofactors and vitamins	0	9	3	823	1
mmu00140	Steroid hormone biosynthesis	Steroid hormone synth.	Metabolism;Lipid metabolism	0	25	3	823	1
mmu00190	Oxidative phosphorylation	OXPHOS	Metabolism;Energy metabolism	0	7	3	823	1
mmu00220	Arginine biosynthesis	Arg synth.	Metabolism;Amino acid metabolism	0	13	3	823	1
mmu00230	Purine metabolism	Purine	Metabolism;Nucleotide metabolism	0	65	3	823	1
mmu00232	Caffeine metabolism	Caffeine	Metabolism;Biosynthesis of other secondary metabolites	0	5	3	823	1
mmu00240	Pyrimidine metabolism	Pyrimidine	Metabolism;Nucleotide metabolism	0	35	3	823	1
mmu00250	Alanine, aspartate and glutamate metabolism	Ala, Asp & Glu	Metabolism;Amino acid metabolism	0	34	3	823	1
mmu00260	Glycine, serine and threonine metabolism	Gly, Ser & Thr	Metabolism;Amino acid metabolism	0	41	3	823	1
mmu00270	Cysteine and methionine metabolism	Cys & Met	Metabolism;Amino acid metabolism	0	32	3	823	1
mmu00280	Valine, leucine and isoleucine degradation	BCAA degra.	Metabolism;Amino acid metabolism	0	38	3	823	1
mmu00290	Valine, leucine and isoleucine biosynthesis	BCAA synth.	Metabolism;Amino acid metabolism	0	3	3	823	1
mmu00300	Lysine biosynthesis	Lys synth.	Metabolism;Amino acid metabolism	0	5	3	823	1
mmu00310	Lysine degradation	Lys degra.	Metabolism;Amino acid metabolism	0	26	3	823	1
mmu00330	Arginine and proline metabolism	Arg & Pro	Metabolism;Amino acid metabolism	0	34	3	823	1
mmu00340	Histidine metabolism	His	Metabolism;Amino acid metabolism	0	20	3	823	1
mmu00350	Tyrosine metabolism	Tyr	Metabolism;Amino acid metabolism	0	21	3	823	1
mmu00360	Phenylalanine metabolism	Phe	Metabolism;Amino acid metabolism	0	12	3	823	1
mmu00380	Tryptophan metabolism	Trp	Metabolism;Amino acid metabolism	0	32	3	823	1
mmu00400	Phenylalanine, tyrosine and tryptophan biosynthesis	AAA synth.	Metabolism;Amino acid metabolism	0	4	3	823	1
mmu00410	beta-Alanine metabolism	beta-Ala	Metabolism;Metabolism of other amino acids	0	29	3	823	1
mmu00430	Taurine and hypotaurine metabolism	Taurine	Metabolism;Metabolism of other amino acids	0	10	3	823	1
mmu00450	Selenocompound metabolism	Selenocompound	Metabolism;Metabolism of other amino acids	0	14	3	823	1
mmu00460	Cyanoamino acid metabolism	Cyanoamino acid	Metabolism;Metabolism of other amino acids	0	4	3	823	1
mmu00471	D-Glutamine and D-glutamate metabolism	D-Gln	Metabolism;Metabolism of other amino acids	0	2	3	823	1
mmu00472	D-Arginine and D-ornithine metabolism	D-Arg	Metabolism;Metabolism of other amino acids	0	1	3	823	1
mmu00480	Glutathione metabolism	Glutathione	Metabolism;Metabolism of other amino acids	2	24	3	823	0.00240414
mmu00500	Starch and sucrose metabolism	Starch	Metabolism;Carbohydrate metabolism	0	23	3	823	1
mmu00510	N-Glycan biosynthesis	N-Glycan synth.	Metabolism;Glycan biosynthesis and metabolism	0	32	3	823	1
mmu00511	Other glycan degradation	Other glycan degra.	Metabolism;Glycan biosynthesis and metabolism	0	9	3	823	1
mmu00512	Mucin type O-Glycan biosynthesis	Mucin type O-Glycan synth.	Metabolism;Glycan biosynthesis and metabolism	0	5	3	823	1
mmu00514	Other types of O-glycan biosynthesis	Other types of O-glycan synth.	Metabolism;Glycan biosynthesis and metabolism	0	14	3	823	1
mmu00520	Amino sugar and nucleotide sugar metabolism	Amino sugar	Metabolism;Carbohydrate metabolism	0	38	3	823	1
mmu00524	Butirosin and neomycin biosynthesis	Butirosin & neomycin synth.	Metabolism;Biosynthesis of other secondary metabolites	0	2	3	823	1
mmu00531	Glycosaminoglycan degradation	Glycosaminoglycan degra.	Metabolism;Glycan biosynthesis and metabolism	0	13	3	823	1
mmu00532	Glycosaminoglycan biosynthesis - chondroitin sulfate / dermatan sulfate	Glycosaminoglycan synth. - chondroitin sulfate / dermatan sulfate	Metabolism;Glycan biosynthesis and metabolism	0	12	3	823	1
mmu00533	Glycosaminoglycan biosynthesis - keratan sulfate	Glycosaminoglycan synth. - keratan sulfate	Metabolism;Glycan biosynthesis and metabolism	0	9	3	823	1
mmu00534	Glycosaminoglycan biosynthesis - heparan sulfate / heparin	Glycosaminoglycan synth. - heparan sulfate / heparin	Metabolism;Glycan biosynthesis and metabolism	0	11	3	823	1
mmu00561	Glycerolipid metabolism	Glycerolipid	Metabolism;Lipid metabolism	0	23	3	823	1
mmu00562	Inositol phosphate metabolism	Inositol-P	Metabolism;Carbohydrate metabolism	0	34	3	823	1
mmu00563	Glycosylphosphatidylinositol(GPI)-anchor biosynthesis	Glycosylphosphatidylinositol(GPI)-anchor synth.	Metabolism;Glycan biosynthesis and metabolism	0	3	3	823	1
mmu00564	Glycerophospholipid metabolism	Glycerophospholipid	Metabolism;Lipid metabolism	0	34	3	823	1
mmu00565	Ether lipid metabolism	Ether lipid	Metabolism;Lipid metabolism	0	16	3	823	1
mmu00590	Arachidonic acid metabolism	Arachidonate	Metabolism;Lipid metabolism	0	28	3	823	1
mmu00591	Linoleic acid metabolism	Linoleic acid	Metabolism;Lipid metabolism	0	5	3	823	1
mmu00592	alpha-Linolenic acid metabolism	alpha-Linolenate	Metabolism;Lipid metabolism	0	5	3	823	1
mmu00600	Sphingolipid metabolism	Sphingolipid	Metabolism;Lipid metabolism	0	20	3	823	1
mmu00601	Glycosphingolipid biosynthesis - lacto and neolacto series	Glycosphingolipid synth. - lacto & neolacto series	Metabolism;Glycan biosynthesis and metabolism	0	15	3	823	1
mmu00603	Glycosphingolipid biosynthesis - globo series	Glycosphingolipid synth. - globo series	Metabolism;Glycan biosynthesis and metabolism	0	9	3	823	1
mmu00604	Glycosphingolipid biosynthesis - ganglio series	Glycosphingolipid synth. - ganglio series	Metabolism;Glycan biosynthesis and metabolism	0	8	3	823	1
mmu00620	Pyruvate metabolism	Pyruvate	Metabolism;Carbohydrate metabolism	0	26	3	823	1
mmu00630	Glyoxylate and dicarboxylate metabolism	Glyoxylate	Metabolism;Carbohydrate metabolism	0	25	3	823	1
mmu00640	Propanoate metabolism	Propanoate	Metabolism;Carbohydrate metabolism	0	27	3	823	1
mmu00650	Butanoate metabolism	Butanoate	Metabolism;Carbohydrate metabolism	0	17	3	823	1
mmu00670	One carbon pool by folate		Metabolism;Metabolism of cofactors and vitamins	0	20	3	823	1
mmu00730	Thiamine metabolism	Thiamine	Metabolism;Metabolism of cofactors and vitamins	0	4	3	823	1
mmu00740	Riboflavin metabolism	Riboflavin	Metabolism;Metabolism of cofactors and vitamins	0	5	3	823	1
mmu00750	Vitamin B6 metabolism	Vitamin B6	Metabolism;Metabolism of cofactors and vitamins	0	5	3	823	1
mmu00760	Nicotinate and nicotinamide metabolism	Nicotinate	Metabolism;Metabolism of cofactors and vitamins	0	18	3	823	1
mmu00770	Pantothenate and CoA biosynthesis	Pantothenate & CoA synth.	Metabolism;Metabolism of cofactors and vitamins	0	14	3	823	1
mmu00780	Biotin metabolism	Biotin	Metabolism;Metabolism of cofactors and vitamins	0	6	3	823	1
mmu00785	Lipoic acid metabolism	Lipoic acid	Metabolism;Metabolism of cofactors and vitamins	0	2	3	823	1
mmu00790	Folate biosynthesis	Folate synth.	Metabolism;Metabolism of cofactors and vitamins	0	11	3	823	1
mmu00830	Retinol metabolism	Retinol	Metabolism;Metabolism of cofactors and vitamins	0	18	3	823	1
mmu00860	Porphyrin and chlorophyll metabolism	Porphyrin	Metabolism;Metabolism of cofactors and vitamins	0	18	3	823	1
mmu00900	Terpenoid backbone biosynthesis	Terpenoid backbone synth.	Metabolism;Metabolism of terpenoids and polyketides	0	18	3	823	1
mmu00910	Nitrogen metabolism	Nitrogen	Metabolism;Energy metabolism	0	4	3	823	1
mmu00920	Sulfur metabolism	Sulfur	Metabolism;Energy metabolism	0	8	3	823	1
mmu00980	Metabolism of xenobiotics by cytochrome P450		Metabolism;Xenobiotics biodegradation and metabolism	0	15	3	823	1
mmu00982	Drug metabolism - cytochrome P450	Drug - cytochrome P450	Metabolism;Xenobiotics biodegradation and metabolism	0	10	3	823	1
mmu00983	Drug metabolism - other enzymes	Drug - other enzymes	Metabolism;Xenobiotics biodegradation and metabolism	0	23	3	823	1
mmu01040	Biosynthesis of unsaturated fatty acids	Synth. of unsaturated FA	Metabolism;Lipid metabolism	0	13	3	823	1
mmu01100	Metabolic pathways	Metabolics	Metabolism;Global and overview maps	3	654	3	823	0.50133
mmu01200	Carbon metabolism	Carbon	Metabolism;Global and overview maps	3	80	3	823	0.000887558
mmu01210	2-Oxocarboxylic acid metabolism	2-Oxocarboxylic acid	Metabolism;Global and overview maps	0	11	3	823	1
mmu01212	Fatty acid metabolism	FA	Metabolism;Global and overview maps	0	27	3	823	1
mmu01220	Degradation of aromatic compounds	Degra. of aromatic compounds	Metabolism;Global and overview maps	0	4	3	823	1
mmu01230	Biosynthesis of amino acids	Synth. of amino acids	Metabolism;Global and overview maps	0	50	3	823	1

### Sheet: Ile in obob mice
				Number of reactions
KEGG Pathway ID	Name	Abbreviation	Class	In pathway and regulated by ile in obob mice	In pathway	regulated by Ile in obob mice	All	P value
mmu00010	Glycolysis / Gluconeogenesis	Glycolysis	Metabolism;Carbohydrate metabolism	0	35	7	823	1
mmu00020	Citrate cycle (TCA cycle)	TCA cycle	Metabolism;Carbohydrate metabolism	0	17	7	823	1
mmu00030	Pentose phosphate pathway	Pentose-P	Metabolism;Carbohydrate metabolism	0	20	7	823	1
mmu00040	Pentose and glucuronate interconversions	Pentose	Metabolism;Carbohydrate metabolism	0	14	7	823	1
mmu00051	Fructose and mannose metabolism	Fructose	Metabolism;Carbohydrate metabolism	0	17	7	823	1
mmu00052	Galactose metabolism	Galactose	Metabolism;Carbohydrate metabolism	0	21	7	823	1
mmu00053	Ascorbate and aldarate metabolism	Ascorbate	Metabolism;Carbohydrate metabolism	0	9	7	823	1
mmu00061	Fatty acid biosynthesis	FA synth.	Metabolism;Lipid metabolism	0	7	7	823	1
mmu00062	Fatty acid elongation	FA elong.	Metabolism;Lipid metabolism	0	12	7	823	1
mmu00071	Fatty acid degradation	FA degra.	Metabolism;Lipid metabolism	0	22	7	823	1
mmu00072	Synthesis and degradation of ketone bodies	Ketone body	Metabolism;Lipid metabolism	0	5	7	823	1
mmu00100	Steroid biosynthesis	Steroid synth.	Metabolism;Lipid metabolism	0	19	7	823	1
mmu00120	Primary bile acid biosynthesis	Primary bile acid synth.	Metabolism;Lipid metabolism	0	20	7	823	1
mmu00130	Ubiquinone and other terpenoid-quinone biosynthesis	Ubiquinone & other terpenoid-quinone synth.	Metabolism;Metabolism of cofactors and vitamins	0	9	7	823	1
mmu00140	Steroid hormone biosynthesis	Steroid hormone synth.	Metabolism;Lipid metabolism	0	25	7	823	1
mmu00190	Oxidative phosphorylation	OXPHOS	Metabolism;Energy metabolism	0	7	7	823	1
mmu00220	Arginine biosynthesis	Arg synth.	Metabolism;Amino acid metabolism	2	13	7	823	0.00463018
mmu00230	Purine metabolism	Purine	Metabolism;Nucleotide metabolism	0	65	7	823	1
mmu00232	Caffeine metabolism	Caffeine	Metabolism;Biosynthesis of other secondary metabolites	0	5	7	823	1
mmu00240	Pyrimidine metabolism	Pyrimidine	Metabolism;Nucleotide metabolism	0	35	7	823	1
mmu00250	Alanine, aspartate and glutamate metabolism	Ala, Asp & Glu	Metabolism;Amino acid metabolism	1	34	7	823	0.256536
mmu00260	Glycine, serine and threonine metabolism	Gly, Ser & Thr	Metabolism;Amino acid metabolism	0	41	7	823	1
mmu00270	Cysteine and methionine metabolism	Cys & Met	Metabolism;Amino acid metabolism	2	32	7	823	0.0272364
mmu00280	Valine, leucine and isoleucine degradation	BCAA degra.	Metabolism;Amino acid metabolism	2	38	7	823	0.0376607
mmu00290	Valine, leucine and isoleucine biosynthesis	BCAA synth.	Metabolism;Amino acid metabolism	1	3	7	823	0.0253305
mmu00300	Lysine biosynthesis	Lys synth.	Metabolism;Amino acid metabolism	0	5	7	823	1
mmu00310	Lysine degradation	Lys degra.	Metabolism;Amino acid metabolism	0	26	7	823	1
mmu00330	Arginine and proline metabolism	Arg & Pro	Metabolism;Amino acid metabolism	3	34	7	823	0.00201699
mmu00340	Histidine metabolism	His	Metabolism;Amino acid metabolism	0	20	7	823	1
mmu00350	Tyrosine metabolism	Tyr	Metabolism;Amino acid metabolism	1	21	7	823	0.166069
mmu00360	Phenylalanine metabolism	Phe	Metabolism;Amino acid metabolism	1	12	7	823	0.0980504
mmu00380	Tryptophan metabolism	Trp	Metabolism;Amino acid metabolism	1	32	7	823	0.243192
mmu00400	Phenylalanine, tyrosine and tryptophan biosynthesis	AAA synth.	Metabolism;Amino acid metabolism	1	4	7	823	0.0336509
mmu00410	beta-Alanine metabolism	beta-Ala	Metabolism;Metabolism of other amino acids	0	29	7	823	1
mmu00430	Taurine and hypotaurine metabolism	Taurine	Metabolism;Metabolism of other amino acids	0	10	7	823	1
mmu00450	Selenocompound metabolism	Selenocompound	Metabolism;Metabolism of other amino acids	0	14	7	823	1
mmu00460	Cyanoamino acid metabolism	Cyanoamino acid	Metabolism;Metabolism of other amino acids	0	4	7	823	1
mmu00471	D-Glutamine and D-glutamate metabolism	D-Gln	Metabolism;Metabolism of other amino acids	0	2	7	823	1
mmu00472	D-Arginine and D-ornithine metabolism	D-Arg	Metabolism;Metabolism of other amino acids	0	1	7	823	1
mmu00480	Glutathione metabolism	Glutathione	Metabolism;Metabolism of other amino acids	0	24	7	823	1
mmu00500	Starch and sucrose metabolism	Starch	Metabolism;Carbohydrate metabolism	0	23	7	823	1
mmu00510	N-Glycan biosynthesis	N-Glycan synth.	Metabolism;Glycan biosynthesis and metabolism	0	32	7	823	1
mmu00511	Other glycan degradation	Other glycan degra.	Metabolism;Glycan biosynthesis and metabolism	1	9	7	823	0.0743457
mmu00512	Mucin type O-Glycan biosynthesis	Mucin type O-Glycan synth.	Metabolism;Glycan biosynthesis and metabolism	0	5	7	823	1
mmu00514	Other types of O-glycan biosynthesis	Other types of O-glycan synth.	Metabolism;Glycan biosynthesis and metabolism	0	14	7	823	1
mmu00520	Amino sugar and nucleotide sugar metabolism	Amino sugar	Metabolism;Carbohydrate metabolism	0	38	7	823	1
mmu00524	Butirosin and neomycin biosynthesis	Butirosin & neomycin synth.	Metabolism;Biosynthesis of other secondary metabolites	0	2	7	823	1
mmu00531	Glycosaminoglycan degradation	Glycosaminoglycan degra.	Metabolism;Glycan biosynthesis and metabolism	0	13	7	823	1
mmu00532	Glycosaminoglycan biosynthesis - chondroitin sulfate / dermatan sulfate	Glycosaminoglycan synth. - chondroitin sulfate / dermatan sulfate	Metabolism;Glycan biosynthesis and metabolism	0	12	7	823	1
mmu00533	Glycosaminoglycan biosynthesis - keratan sulfate	Glycosaminoglycan synth. - keratan sulfate	Metabolism;Glycan biosynthesis and metabolism	0	9	7	823	1
mmu00534	Glycosaminoglycan biosynthesis - heparan sulfate / heparin	Glycosaminoglycan synth. - heparan sulfate / heparin	Metabolism;Glycan biosynthesis and metabolism	0	11	7	823	1
mmu00561	Glycerolipid metabolism	Glycerolipid	Metabolism;Lipid metabolism	0	23	7	823	1
mmu00562	Inositol phosphate metabolism	Inositol-P	Metabolism;Carbohydrate metabolism	0	34	7	823	1
mmu00563	Glycosylphosphatidylinositol(GPI)-anchor biosynthesis	Glycosylphosphatidylinositol(GPI)-anchor synth.	Metabolism;Glycan biosynthesis and metabolism	0	3	7	823	1
mmu00564	Glycerophospholipid metabolism	Glycerophospholipid	Metabolism;Lipid metabolism	0	34	7	823	1
mmu00565	Ether lipid metabolism	Ether lipid	Metabolism;Lipid metabolism	0	16	7	823	1
mmu00590	Arachidonic acid metabolism	Arachidonate	Metabolism;Lipid metabolism	0	28	7	823	1
mmu00591	Linoleic acid metabolism	Linoleic acid	Metabolism;Lipid metabolism	0	5	7	823	1
mmu00592	alpha-Linolenic acid metabolism	alpha-Linolenate	Metabolism;Lipid metabolism	0	5	7	823	1
mmu00600	Sphingolipid metabolism	Sphingolipid	Metabolism;Lipid metabolism	0	20	7	823	1
mmu00601	Glycosphingolipid biosynthesis - lacto and neolacto series	Glycosphingolipid synth. - lacto & neolacto series	Metabolism;Glycan biosynthesis and metabolism	0	15	7	823	1
mmu00603	Glycosphingolipid biosynthesis - globo series	Glycosphingolipid synth. - globo series	Metabolism;Glycan biosynthesis and metabolism	0	9	7	823	1
mmu00604	Glycosphingolipid biosynthesis - ganglio series	Glycosphingolipid synth. - ganglio series	Metabolism;Glycan biosynthesis and metabolism	0	8	7	823	1
mmu00620	Pyruvate metabolism	Pyruvate	Metabolism;Carbohydrate metabolism	0	26	7	823	1
mmu00630	Glyoxylate and dicarboxylate metabolism	Glyoxylate	Metabolism;Carbohydrate metabolism	0	25	7	823	1
mmu00640	Propanoate metabolism	Propanoate	Metabolism;Carbohydrate metabolism	0	27	7	823	1
mmu00650	Butanoate metabolism	Butanoate	Metabolism;Carbohydrate metabolism	0	17	7	823	1
mmu00670	One carbon pool by folate		Metabolism;Metabolism of cofactors and vitamins	0	20	7	823	1
mmu00730	Thiamine metabolism	Thiamine	Metabolism;Metabolism of cofactors and vitamins	0	4	7	823	1
mmu00740	Riboflavin metabolism	Riboflavin	Metabolism;Metabolism of cofactors and vitamins	0	5	7	823	1
mmu00750	Vitamin B6 metabolism	Vitamin B6	Metabolism;Metabolism of cofactors and vitamins	0	5	7	823	1
mmu00760	Nicotinate and nicotinamide metabolism	Nicotinate	Metabolism;Metabolism of cofactors and vitamins	0	18	7	823	1
mmu00770	Pantothenate and CoA biosynthesis	Pantothenate & CoA synth.	Metabolism;Metabolism of cofactors and vitamins	1	14	7	823	0.113563
mmu00780	Biotin metabolism	Biotin	Metabolism;Metabolism of cofactors and vitamins	0	6	7	823	1
mmu00785	Lipoic acid metabolism	Lipoic acid	Metabolism;Metabolism of cofactors and vitamins	0	2	7	823	1
mmu00790	Folate biosynthesis	Folate synth.	Metabolism;Metabolism of cofactors and vitamins	0	11	7	823	1
mmu00830	Retinol metabolism	Retinol	Metabolism;Metabolism of cofactors and vitamins	0	18	7	823	1
mmu00860	Porphyrin and chlorophyll metabolism	Porphyrin	Metabolism;Metabolism of cofactors and vitamins	0	18	7	823	1
mmu00900	Terpenoid backbone biosynthesis	Terpenoid backbone synth.	Metabolism;Metabolism of terpenoids and polyketides	0	18	7	823	1
mmu00910	Nitrogen metabolism	Nitrogen	Metabolism;Energy metabolism	0	4	7	823	1
mmu00920	Sulfur metabolism	Sulfur	Metabolism;Energy metabolism	0	8	7	823	1
mmu00980	Metabolism of xenobiotics by cytochrome P450		Metabolism;Xenobiotics biodegradation and metabolism	0	15	7	823	1
mmu00982	Drug metabolism - cytochrome P450	Drug - cytochrome P450	Metabolism;Xenobiotics biodegradation and metabolism	0	10	7	823	1
mmu00983	Drug metabolism - other enzymes	Drug - other enzymes	Metabolism;Xenobiotics biodegradation and metabolism	0	23	7	823	1
mmu01040	Biosynthesis of unsaturated fatty acids	Synth. of unsaturated FA	Metabolism;Lipid metabolism	0	13	7	823	1
mmu01100	Metabolic pathways	Metabolics	Metabolism;Global and overview maps	6	654	7	823	0.561666
mmu01200	Carbon metabolism	Carbon	Metabolism;Global and overview maps	0	80	7	823	1
mmu01210	2-Oxocarboxylic acid metabolism	2-Oxocarboxylic acid	Metabolism;Global and overview maps	1	11	7	823	0.0902073
mmu01212	Fatty acid metabolism	FA	Metabolism;Global and overview maps	0	27	7	823	1
mmu01220	Degradation of aromatic compounds	Degra. of aromatic compounds	Metabolism;Global and overview maps	0	4	7	823	1
mmu01230	Biosynthesis of amino acids	Synth. of amino acids	Metabolism;Global and overview maps	3	50	7	823	0.00621973

### Sheet: 5-Aminovalerate in obob mice
				Number of reactions
KEGG Pathway ID	Name	Abbreviation	Class	In pathway and regulated by 5-aminovalerate in obob mice	In pathway	regulated by 5-Aminovalerate in obob mice	All	P value
mmu00010	Glycolysis / Gluconeogenesis	Glycolysis	Metabolism;Carbohydrate metabolism	0	35	2	823	1
mmu00020	Citrate cycle (TCA cycle)	TCA cycle	Metabolism;Carbohydrate metabolism	0	17	2	823	1
mmu00030	Pentose phosphate pathway	Pentose-P	Metabolism;Carbohydrate metabolism	0	20	2	823	1
mmu00040	Pentose and glucuronate interconversions	Pentose	Metabolism;Carbohydrate metabolism	0	14	2	823	1
mmu00051	Fructose and mannose metabolism	Fructose	Metabolism;Carbohydrate metabolism	0	17	2	823	1
mmu00052	Galactose metabolism	Galactose	Metabolism;Carbohydrate metabolism	0	21	2	823	1
mmu00053	Ascorbate and aldarate metabolism	Ascorbate	Metabolism;Carbohydrate metabolism	0	9	2	823	1
mmu00061	Fatty acid biosynthesis	FA synth.	Metabolism;Lipid metabolism	0	7	2	823	1
mmu00062	Fatty acid elongation	FA elong.	Metabolism;Lipid metabolism	0	12	2	823	1
mmu00071	Fatty acid degradation	FA degra.	Metabolism;Lipid metabolism	0	22	2	823	1
mmu00072	Synthesis and degradation of ketone bodies	Ketone body	Metabolism;Lipid metabolism	0	5	2	823	1
mmu00100	Steroid biosynthesis	Steroid synth.	Metabolism;Lipid metabolism	0	19	2	823	1
mmu00120	Primary bile acid biosynthesis	Primary bile acid synth.	Metabolism;Lipid metabolism	0	20	2	823	1
mmu00130	Ubiquinone and other terpenoid-quinone biosynthesis	Ubiquinone & other terpenoid-quinone synth.	Metabolism;Metabolism of cofactors and vitamins	0	9	2	823	1
mmu00140	Steroid hormone biosynthesis	Steroid hormone synth.	Metabolism;Lipid metabolism	0	25	2	823	1
mmu00190	Oxidative phosphorylation	OXPHOS	Metabolism;Energy metabolism	0	7	2	823	1
mmu00220	Arginine biosynthesis	Arg synth.	Metabolism;Amino acid metabolism	0	13	2	823	1
mmu00230	Purine metabolism	Purine	Metabolism;Nucleotide metabolism	0	65	2	823	1
mmu00232	Caffeine metabolism	Caffeine	Metabolism;Biosynthesis of other secondary metabolites	0	5	2	823	1
mmu00240	Pyrimidine metabolism	Pyrimidine	Metabolism;Nucleotide metabolism	0	35	2	823	1
mmu00250	Alanine, aspartate and glutamate metabolism	Ala, Asp & Glu	Metabolism;Amino acid metabolism	0	34	2	823	1
mmu00260	Glycine, serine and threonine metabolism	Gly, Ser & Thr	Metabolism;Amino acid metabolism	0	41	2	823	1
mmu00270	Cysteine and methionine metabolism	Cys & Met	Metabolism;Amino acid metabolism	0	32	2	823	1
mmu00280	Valine, leucine and isoleucine degradation	BCAA degra.	Metabolism;Amino acid metabolism	0	38	2	823	1
mmu00290	Valine, leucine and isoleucine biosynthesis	BCAA synth.	Metabolism;Amino acid metabolism	0	3	2	823	1
mmu00300	Lysine biosynthesis	Lys synth.	Metabolism;Amino acid metabolism	0	5	2	823	1
mmu00310	Lysine degradation	Lys degra.	Metabolism;Amino acid metabolism	0	26	2	823	1
mmu00330	Arginine and proline metabolism	Arg & Pro	Metabolism;Amino acid metabolism	2	34	2	823	0.00165852
mmu00340	Histidine metabolism	His	Metabolism;Amino acid metabolism	1	20	2	823	0.048041
mmu00350	Tyrosine metabolism	Tyr	Metabolism;Amino acid metabolism	0	21	2	823	1
mmu00360	Phenylalanine metabolism	Phe	Metabolism;Amino acid metabolism	0	12	2	823	1
mmu00380	Tryptophan metabolism	Trp	Metabolism;Amino acid metabolism	0	32	2	823	1
mmu00400	Phenylalanine, tyrosine and tryptophan biosynthesis	AAA synth.	Metabolism;Amino acid metabolism	0	4	2	823	1
mmu00410	beta-Alanine metabolism	beta-Ala	Metabolism;Metabolism of other amino acids	1	29	2	823	0.0692736
mmu00430	Taurine and hypotaurine metabolism	Taurine	Metabolism;Metabolism of other amino acids	0	10	2	823	1
mmu00450	Selenocompound metabolism	Selenocompound	Metabolism;Metabolism of other amino acids	0	14	2	823	1
mmu00460	Cyanoamino acid metabolism	Cyanoamino acid	Metabolism;Metabolism of other amino acids	0	4	2	823	1
mmu00471	D-Glutamine and D-glutamate metabolism	D-Gln	Metabolism;Metabolism of other amino acids	0	2	2	823	1
mmu00472	D-Arginine and D-ornithine metabolism	D-Arg	Metabolism;Metabolism of other amino acids	0	1	2	823	1
mmu00480	Glutathione metabolism	Glutathione	Metabolism;Metabolism of other amino acids	0	24	2	823	1
mmu00500	Starch and sucrose metabolism	Starch	Metabolism;Carbohydrate metabolism	0	23	2	823	1
mmu00510	N-Glycan biosynthesis	N-Glycan synth.	Metabolism;Glycan biosynthesis and metabolism	0	32	2	823	1
mmu00511	Other glycan degradation	Other glycan degra.	Metabolism;Glycan biosynthesis and metabolism	0	9	2	823	1
mmu00512	Mucin type O-Glycan biosynthesis	Mucin type O-Glycan synth.	Metabolism;Glycan biosynthesis and metabolism	0	5	2	823	1
mmu00514	Other types of O-glycan biosynthesis	Other types of O-glycan synth.	Metabolism;Glycan biosynthesis and metabolism	0	14	2	823	1
mmu00520	Amino sugar and nucleotide sugar metabolism	Amino sugar	Metabolism;Carbohydrate metabolism	0	38	2	823	1
mmu00524	Butirosin and neomycin biosynthesis	Butirosin & neomycin synth.	Metabolism;Biosynthesis of other secondary metabolites	0	2	2	823	1
mmu00531	Glycosaminoglycan degradation	Glycosaminoglycan degra.	Metabolism;Glycan biosynthesis and metabolism	0	13	2	823	1
mmu00532	Glycosaminoglycan biosynthesis - chondroitin sulfate / dermatan sulfate	Glycosaminoglycan synth. - chondroitin sulfate / dermatan sulfate	Metabolism;Glycan biosynthesis and metabolism	0	12	2	823	1
mmu00533	Glycosaminoglycan biosynthesis - keratan sulfate	Glycosaminoglycan synth. - keratan sulfate	Metabolism;Glycan biosynthesis and metabolism	0	9	2	823	1
mmu00534	Glycosaminoglycan biosynthesis - heparan sulfate / heparin	Glycosaminoglycan synth. - heparan sulfate / heparin	Metabolism;Glycan biosynthesis and metabolism	0	11	2	823	1
mmu00561	Glycerolipid metabolism	Glycerolipid	Metabolism;Lipid metabolism	0	23	2	823	1
mmu00562	Inositol phosphate metabolism	Inositol-P	Metabolism;Carbohydrate metabolism	0	34	2	823	1
mmu00563	Glycosylphosphatidylinositol(GPI)-anchor biosynthesis	Glycosylphosphatidylinositol(GPI)-anchor synth.	Metabolism;Glycan biosynthesis and metabolism	0	3	2	823	1
mmu00564	Glycerophospholipid metabolism	Glycerophospholipid	Metabolism;Lipid metabolism	0	34	2	823	1
mmu00565	Ether lipid metabolism	Ether lipid	Metabolism;Lipid metabolism	0	16	2	823	1
mmu00590	Arachidonic acid metabolism	Arachidonate	Metabolism;Lipid metabolism	0	28	2	823	1
mmu00591	Linoleic acid metabolism	Linoleic acid	Metabolism;Lipid metabolism	0	5	2	823	1
mmu00592	alpha-Linolenic acid metabolism	alpha-Linolenate	Metabolism;Lipid metabolism	0	5	2	823	1
mmu00600	Sphingolipid metabolism	Sphingolipid	Metabolism;Lipid metabolism	0	20	2	823	1
mmu00601	Glycosphingolipid biosynthesis - lacto and neolacto series	Glycosphingolipid synth. - lacto & neolacto series	Metabolism;Glycan biosynthesis and metabolism	0	15	2	823	1
mmu00603	Glycosphingolipid biosynthesis - globo series	Glycosphingolipid synth. - globo series	Metabolism;Glycan biosynthesis and metabolism	0	9	2	823	1
mmu00604	Glycosphingolipid biosynthesis - ganglio series	Glycosphingolipid synth. - ganglio series	Metabolism;Glycan biosynthesis and metabolism	0	8	2	823	1
mmu00620	Pyruvate metabolism	Pyruvate	Metabolism;Carbohydrate metabolism	0	26	2	823	1
mmu00630	Glyoxylate and dicarboxylate metabolism	Glyoxylate	Metabolism;Carbohydrate metabolism	0	25	2	823	1
mmu00640	Propanoate metabolism	Propanoate	Metabolism;Carbohydrate metabolism	0	27	2	823	1
mmu00650	Butanoate metabolism	Butanoate	Metabolism;Carbohydrate metabolism	0	17	2	823	1
mmu00670	One carbon pool by folate		Metabolism;Metabolism of cofactors and vitamins	0	20	2	823	1
mmu00730	Thiamine metabolism	Thiamine	Metabolism;Metabolism of cofactors and vitamins	0	4	2	823	1
mmu00740	Riboflavin metabolism	Riboflavin	Metabolism;Metabolism of cofactors and vitamins	0	5	2	823	1
mmu00750	Vitamin B6 metabolism	Vitamin B6	Metabolism;Metabolism of cofactors and vitamins	0	5	2	823	1
mmu00760	Nicotinate and nicotinamide metabolism	Nicotinate	Metabolism;Metabolism of cofactors and vitamins	0	18	2	823	1
mmu00770	Pantothenate and CoA biosynthesis	Pantothenate & CoA synth.	Metabolism;Metabolism of cofactors and vitamins	0	14	2	823	1
mmu00780	Biotin metabolism	Biotin	Metabolism;Metabolism of cofactors and vitamins	0	6	2	823	1
mmu00785	Lipoic acid metabolism	Lipoic acid	Metabolism;Metabolism of cofactors and vitamins	0	2	2	823	1
mmu00790	Folate biosynthesis	Folate synth.	Metabolism;Metabolism of cofactors and vitamins	0	11	2	823	1
mmu00830	Retinol metabolism	Retinol	Metabolism;Metabolism of cofactors and vitamins	0	18	2	823	1
mmu00860	Porphyrin and chlorophyll metabolism	Porphyrin	Metabolism;Metabolism of cofactors and vitamins	0	18	2	823	1
mmu00900	Terpenoid backbone biosynthesis	Terpenoid backbone synth.	Metabolism;Metabolism of terpenoids and polyketides	0	18	2	823	1
mmu00910	Nitrogen metabolism	Nitrogen	Metabolism;Energy metabolism	0	4	2	823	1
mmu00920	Sulfur metabolism	Sulfur	Metabolism;Energy metabolism	0	8	2	823	1
mmu00980	Metabolism of xenobiotics by cytochrome P450		Metabolism;Xenobiotics biodegradation and metabolism	0	15	2	823	1
mmu00982	Drug metabolism - cytochrome P450	Drug - cytochrome P450	Metabolism;Xenobiotics biodegradation and metabolism	0	10	2	823	1
mmu00983	Drug metabolism - other enzymes	Drug - other enzymes	Metabolism;Xenobiotics biodegradation and metabolism	0	23	2	823	1
mmu01040	Biosynthesis of unsaturated fatty acids	Synth. of unsaturated FA	Metabolism;Lipid metabolism	0	13	2	823	1
mmu01100	Metabolic pathways	Metabolics	Metabolism;Global and overview maps	1	654	2	823	0.958031
mmu01200	Carbon metabolism	Carbon	Metabolism;Global and overview maps	0	80	2	823	1
mmu01210	2-Oxocarboxylic acid metabolism	2-Oxocarboxylic acid	Metabolism;Global and overview maps	0	11	2	823	1
mmu01212	Fatty acid metabolism	FA	Metabolism;Global and overview maps	0	27	2	823	1
mmu01220	Degradation of aromatic compounds	Degra. of aromatic compounds	Metabolism;Global and overview maps	0	4	2	823	1
mmu01230	Biosynthesis of amino acids	Synth. of amino acids	Metabolism;Global and overview maps	0	50	2	823	1

### Sheet: Itaconate in obob mice
				Number of reactions
KEGG Pathway ID	Name	Abbreviation	Class	In pathway and regulated by itaconate in obob mice	In pathway	regulated by Itaconate in obob mice	All	P value
mmu00010	Glycolysis / Gluconeogenesis	Glycolysis	Metabolism;Carbohydrate metabolism	0	35	2	823	1
mmu00020	Citrate cycle (TCA cycle)	TCA cycle	Metabolism;Carbohydrate metabolism	2	17	2	823	0.000402066
mmu00030	Pentose phosphate pathway	Pentose-P	Metabolism;Carbohydrate metabolism	0	20	2	823	1
mmu00040	Pentose and glucuronate interconversions	Pentose	Metabolism;Carbohydrate metabolism	0	14	2	823	1
mmu00051	Fructose and mannose metabolism	Fructose	Metabolism;Carbohydrate metabolism	0	17	2	823	1
mmu00052	Galactose metabolism	Galactose	Metabolism;Carbohydrate metabolism	0	21	2	823	1
mmu00053	Ascorbate and aldarate metabolism	Ascorbate	Metabolism;Carbohydrate metabolism	0	9	2	823	1
mmu00061	Fatty acid biosynthesis	FA synth.	Metabolism;Lipid metabolism	0	7	2	823	1
mmu00062	Fatty acid elongation	FA elong.	Metabolism;Lipid metabolism	0	12	2	823	1
mmu00071	Fatty acid degradation	FA degra.	Metabolism;Lipid metabolism	0	22	2	823	1
mmu00072	Synthesis and degradation of ketone bodies	Ketone body	Metabolism;Lipid metabolism	0	5	2	823	1
mmu00100	Steroid biosynthesis	Steroid synth.	Metabolism;Lipid metabolism	0	19	2	823	1
mmu00120	Primary bile acid biosynthesis	Primary bile acid synth.	Metabolism;Lipid metabolism	0	20	2	823	1
mmu00130	Ubiquinone and other terpenoid-quinone biosynthesis	Ubiquinone & other terpenoid-quinone synth.	Metabolism;Metabolism of cofactors and vitamins	0	9	2	823	1
mmu00140	Steroid hormone biosynthesis	Steroid hormone synth.	Metabolism;Lipid metabolism	0	25	2	823	1
mmu00190	Oxidative phosphorylation	OXPHOS	Metabolism;Energy metabolism	0	7	2	823	1
mmu00220	Arginine biosynthesis	Arg synth.	Metabolism;Amino acid metabolism	0	13	2	823	1
mmu00230	Purine metabolism	Purine	Metabolism;Nucleotide metabolism	0	65	2	823	1
mmu00232	Caffeine metabolism	Caffeine	Metabolism;Biosynthesis of other secondary metabolites	0	5	2	823	1
mmu00240	Pyrimidine metabolism	Pyrimidine	Metabolism;Nucleotide metabolism	0	35	2	823	1
mmu00250	Alanine, aspartate and glutamate metabolism	Ala, Asp & Glu	Metabolism;Amino acid metabolism	0	34	2	823	1
mmu00260	Glycine, serine and threonine metabolism	Gly, Ser & Thr	Metabolism;Amino acid metabolism	0	41	2	823	1
mmu00270	Cysteine and methionine metabolism	Cys & Met	Metabolism;Amino acid metabolism	0	32	2	823	1
mmu00280	Valine, leucine and isoleucine degradation	BCAA degra.	Metabolism;Amino acid metabolism	0	38	2	823	1
mmu00290	Valine, leucine and isoleucine biosynthesis	BCAA synth.	Metabolism;Amino acid metabolism	0	3	2	823	1
mmu00300	Lysine biosynthesis	Lys synth.	Metabolism;Amino acid metabolism	0	5	2	823	1
mmu00310	Lysine degradation	Lys degra.	Metabolism;Amino acid metabolism	0	26	2	823	1
mmu00330	Arginine and proline metabolism	Arg & Pro	Metabolism;Amino acid metabolism	0	34	2	823	1
mmu00340	Histidine metabolism	His	Metabolism;Amino acid metabolism	0	20	2	823	1
mmu00350	Tyrosine metabolism	Tyr	Metabolism;Amino acid metabolism	0	21	2	823	1
mmu00360	Phenylalanine metabolism	Phe	Metabolism;Amino acid metabolism	0	12	2	823	1
mmu00380	Tryptophan metabolism	Trp	Metabolism;Amino acid metabolism	0	32	2	823	1
mmu00400	Phenylalanine, tyrosine and tryptophan biosynthesis	AAA synth.	Metabolism;Amino acid metabolism	0	4	2	823	1
mmu00410	beta-Alanine metabolism	beta-Ala	Metabolism;Metabolism of other amino acids	0	29	2	823	1
mmu00430	Taurine and hypotaurine metabolism	Taurine	Metabolism;Metabolism of other amino acids	0	10	2	823	1
mmu00450	Selenocompound metabolism	Selenocompound	Metabolism;Metabolism of other amino acids	0	14	2	823	1
mmu00460	Cyanoamino acid metabolism	Cyanoamino acid	Metabolism;Metabolism of other amino acids	0	4	2	823	1
mmu00471	D-Glutamine and D-glutamate metabolism	D-Gln	Metabolism;Metabolism of other amino acids	0	2	2	823	1
mmu00472	D-Arginine and D-ornithine metabolism	D-Arg	Metabolism;Metabolism of other amino acids	0	1	2	823	1
mmu00480	Glutathione metabolism	Glutathione	Metabolism;Metabolism of other amino acids	0	24	2	823	1
mmu00500	Starch and sucrose metabolism	Starch	Metabolism;Carbohydrate metabolism	0	23	2	823	1
mmu00510	N-Glycan biosynthesis	N-Glycan synth.	Metabolism;Glycan biosynthesis and metabolism	0	32	2	823	1
mmu00511	Other glycan degradation	Other glycan degra.	Metabolism;Glycan biosynthesis and metabolism	0	9	2	823	1
mmu00512	Mucin type O-Glycan biosynthesis	Mucin type O-Glycan synth.	Metabolism;Glycan biosynthesis and metabolism	0	5	2	823	1
mmu00514	Other types of O-glycan biosynthesis	Other types of O-glycan synth.	Metabolism;Glycan biosynthesis and metabolism	0	14	2	823	1
mmu00520	Amino sugar and nucleotide sugar metabolism	Amino sugar	Metabolism;Carbohydrate metabolism	0	38	2	823	1
mmu00524	Butirosin and neomycin biosynthesis	Butirosin & neomycin synth.	Metabolism;Biosynthesis of other secondary metabolites	0	2	2	823	1
mmu00531	Glycosaminoglycan degradation	Glycosaminoglycan degra.	Metabolism;Glycan biosynthesis and metabolism	0	13	2	823	1
mmu00532	Glycosaminoglycan biosynthesis - chondroitin sulfate / dermatan sulfate	Glycosaminoglycan synth. - chondroitin sulfate / dermatan sulfate	Metabolism;Glycan biosynthesis and metabolism	0	12	2	823	1
mmu00533	Glycosaminoglycan biosynthesis - keratan sulfate	Glycosaminoglycan synth. - keratan sulfate	Metabolism;Glycan biosynthesis and metabolism	0	9	2	823	1
mmu00534	Glycosaminoglycan biosynthesis - heparan sulfate / heparin	Glycosaminoglycan synth. - heparan sulfate / heparin	Metabolism;Glycan biosynthesis and metabolism	0	11	2	823	1
mmu00561	Glycerolipid metabolism	Glycerolipid	Metabolism;Lipid metabolism	0	23	2	823	1
mmu00562	Inositol phosphate metabolism	Inositol-P	Metabolism;Carbohydrate metabolism	0	34	2	823	1
mmu00563	Glycosylphosphatidylinositol(GPI)-anchor biosynthesis	Glycosylphosphatidylinositol(GPI)-anchor synth.	Metabolism;Glycan biosynthesis and metabolism	0	3	2	823	1
mmu00564	Glycerophospholipid metabolism	Glycerophospholipid	Metabolism;Lipid metabolism	0	34	2	823	1
mmu00565	Ether lipid metabolism	Ether lipid	Metabolism;Lipid metabolism	0	16	2	823	1
mmu00590	Arachidonic acid metabolism	Arachidonate	Metabolism;Lipid metabolism	0	28	2	823	1
mmu00591	Linoleic acid metabolism	Linoleic acid	Metabolism;Lipid metabolism	0	5	2	823	1
mmu00592	alpha-Linolenic acid metabolism	alpha-Linolenate	Metabolism;Lipid metabolism	0	5	2	823	1
mmu00600	Sphingolipid metabolism	Sphingolipid	Metabolism;Lipid metabolism	0	20	2	823	1
mmu00601	Glycosphingolipid biosynthesis - lacto and neolacto series	Glycosphingolipid synth. - lacto & neolacto series	Metabolism;Glycan biosynthesis and metabolism	0	15	2	823	1
mmu00603	Glycosphingolipid biosynthesis - globo series	Glycosphingolipid synth. - globo series	Metabolism;Glycan biosynthesis and metabolism	0	9	2	823	1
mmu00604	Glycosphingolipid biosynthesis - ganglio series	Glycosphingolipid synth. - ganglio series	Metabolism;Glycan biosynthesis and metabolism	0	8	2	823	1
mmu00620	Pyruvate metabolism	Pyruvate	Metabolism;Carbohydrate metabolism	0	26	2	823	1
mmu00630	Glyoxylate and dicarboxylate metabolism	Glyoxylate	Metabolism;Carbohydrate metabolism	0	25	2	823	1
mmu00640	Propanoate metabolism	Propanoate	Metabolism;Carbohydrate metabolism	2	27	2	823	0.00103768
mmu00650	Butanoate metabolism	Butanoate	Metabolism;Carbohydrate metabolism	0	17	2	823	1
mmu00670	One carbon pool by folate		Metabolism;Metabolism of cofactors and vitamins	0	20	2	823	1
mmu00730	Thiamine metabolism	Thiamine	Metabolism;Metabolism of cofactors and vitamins	0	4	2	823	1
mmu00740	Riboflavin metabolism	Riboflavin	Metabolism;Metabolism of cofactors and vitamins	0	5	2	823	1
mmu00750	Vitamin B6 metabolism	Vitamin B6	Metabolism;Metabolism of cofactors and vitamins	0	5	2	823	1
mmu00760	Nicotinate and nicotinamide metabolism	Nicotinate	Metabolism;Metabolism of cofactors and vitamins	0	18	2	823	1
mmu00770	Pantothenate and CoA biosynthesis	Pantothenate & CoA synth.	Metabolism;Metabolism of cofactors and vitamins	0	14	2	823	1
mmu00780	Biotin metabolism	Biotin	Metabolism;Metabolism of cofactors and vitamins	0	6	2	823	1
mmu00785	Lipoic acid metabolism	Lipoic acid	Metabolism;Metabolism of cofactors and vitamins	0	2	2	823	1
mmu00790	Folate biosynthesis	Folate synth.	Metabolism;Metabolism of cofactors and vitamins	0	11	2	823	1
mmu00830	Retinol metabolism	Retinol	Metabolism;Metabolism of cofactors and vitamins	0	18	2	823	1
mmu00860	Porphyrin and chlorophyll metabolism	Porphyrin	Metabolism;Metabolism of cofactors and vitamins	0	18	2	823	1
mmu00900	Terpenoid backbone biosynthesis	Terpenoid backbone synth.	Metabolism;Metabolism of terpenoids and polyketides	0	18	2	823	1
mmu00910	Nitrogen metabolism	Nitrogen	Metabolism;Energy metabolism	0	4	2	823	1
mmu00920	Sulfur metabolism	Sulfur	Metabolism;Energy metabolism	0	8	2	823	1
mmu00980	Metabolism of xenobiotics by cytochrome P450		Metabolism;Xenobiotics biodegradation and metabolism	0	15	2	823	1
mmu00982	Drug metabolism - cytochrome P450	Drug - cytochrome P450	Metabolism;Xenobiotics biodegradation and metabolism	0	10	2	823	1
mmu00983	Drug metabolism - other enzymes	Drug - other enzymes	Metabolism;Xenobiotics biodegradation and metabolism	0	23	2	823	1
mmu01040	Biosynthesis of unsaturated fatty acids	Synth. of unsaturated FA	Metabolism;Lipid metabolism	0	13	2	823	1
mmu01100	Metabolic pathways	Metabolics	Metabolism;Global and overview maps	2	654	2	823	0.631276
mmu01200	Carbon metabolism	Carbon	Metabolism;Global and overview maps	2	80	2	823	0.00934212
mmu01210	2-Oxocarboxylic acid metabolism	2-Oxocarboxylic acid	Metabolism;Global and overview maps	0	11	2	823	1
mmu01212	Fatty acid metabolism	FA	Metabolism;Global and overview maps	0	27	2	823	1
mmu01220	Degradation of aromatic compounds	Degra. of aromatic compounds	Metabolism;Global and overview maps	0	4	2	823	1
mmu01230	Biosynthesis of amino acids	Synth. of amino acids	Metabolism;Global and overview maps	0	50	2	823	1

### Sheet: P-choline in obob mice
				Number of reactions
KEGG Pathway ID	Name	Abbreviation	Class	In pathway and regulated by p-choline in obob mice	In pathway	regulated by P-choline in obob mice	All	P value
mmu00010	Glycolysis / Gluconeogenesis	Glycolysis	Metabolism;Carbohydrate metabolism	0	35	10	823	1
mmu00020	Citrate cycle (TCA cycle)	TCA cycle	Metabolism;Carbohydrate metabolism	0	17	10	823	1
mmu00030	Pentose phosphate pathway	Pentose-P	Metabolism;Carbohydrate metabolism	0	20	10	823	1
mmu00040	Pentose and glucuronate interconversions	Pentose	Metabolism;Carbohydrate metabolism	0	14	10	823	1
mmu00051	Fructose and mannose metabolism	Fructose	Metabolism;Carbohydrate metabolism	0	17	10	823	1
mmu00052	Galactose metabolism	Galactose	Metabolism;Carbohydrate metabolism	0	21	10	823	1
mmu00053	Ascorbate and aldarate metabolism	Ascorbate	Metabolism;Carbohydrate metabolism	0	9	10	823	1
mmu00061	Fatty acid biosynthesis	FA synth.	Metabolism;Lipid metabolism	0	7	10	823	1
mmu00062	Fatty acid elongation	FA elong.	Metabolism;Lipid metabolism	0	12	10	823	1
mmu00071	Fatty acid degradation	FA degra.	Metabolism;Lipid metabolism	0	22	10	823	1
mmu00072	Synthesis and degradation of ketone bodies	Ketone body	Metabolism;Lipid metabolism	0	5	10	823	1
mmu00100	Steroid biosynthesis	Steroid synth.	Metabolism;Lipid metabolism	0	19	10	823	1
mmu00120	Primary bile acid biosynthesis	Primary bile acid synth.	Metabolism;Lipid metabolism	0	20	10	823	1
mmu00130	Ubiquinone and other terpenoid-quinone biosynthesis	Ubiquinone & other terpenoid-quinone synth.	Metabolism;Metabolism of cofactors and vitamins	0	9	10	823	1
mmu00140	Steroid hormone biosynthesis	Steroid hormone synth.	Metabolism;Lipid metabolism	0	25	10	823	1
mmu00190	Oxidative phosphorylation	OXPHOS	Metabolism;Energy metabolism	0	7	10	823	1
mmu00220	Arginine biosynthesis	Arg synth.	Metabolism;Amino acid metabolism	0	13	10	823	1
mmu00230	Purine metabolism	Purine	Metabolism;Nucleotide metabolism	1	65	10	823	0.562839
mmu00232	Caffeine metabolism	Caffeine	Metabolism;Biosynthesis of other secondary metabolites	0	5	10	823	1
mmu00240	Pyrimidine metabolism	Pyrimidine	Metabolism;Nucleotide metabolism	0	35	10	823	1
mmu00250	Alanine, aspartate and glutamate metabolism	Ala, Asp & Glu	Metabolism;Amino acid metabolism	0	34	10	823	1
mmu00260	Glycine, serine and threonine metabolism	Gly, Ser & Thr	Metabolism;Amino acid metabolism	1	41	10	823	0.401844
mmu00270	Cysteine and methionine metabolism	Cys & Met	Metabolism;Amino acid metabolism	0	32	10	823	1
mmu00280	Valine, leucine and isoleucine degradation	BCAA degra.	Metabolism;Amino acid metabolism	0	38	10	823	1
mmu00290	Valine, leucine and isoleucine biosynthesis	BCAA synth.	Metabolism;Amino acid metabolism	0	3	10	823	1
mmu00300	Lysine biosynthesis	Lys synth.	Metabolism;Amino acid metabolism	0	5	10	823	1
mmu00310	Lysine degradation	Lys degra.	Metabolism;Amino acid metabolism	0	26	10	823	1
mmu00330	Arginine and proline metabolism	Arg & Pro	Metabolism;Amino acid metabolism	0	34	10	823	1
mmu00340	Histidine metabolism	His	Metabolism;Amino acid metabolism	0	20	10	823	1
mmu00350	Tyrosine metabolism	Tyr	Metabolism;Amino acid metabolism	0	21	10	823	1
mmu00360	Phenylalanine metabolism	Phe	Metabolism;Amino acid metabolism	0	12	10	823	1
mmu00380	Tryptophan metabolism	Trp	Metabolism;Amino acid metabolism	0	32	10	823	1
mmu00400	Phenylalanine, tyrosine and tryptophan biosynthesis	AAA synth.	Metabolism;Amino acid metabolism	0	4	10	823	1
mmu00410	beta-Alanine metabolism	beta-Ala	Metabolism;Metabolism of other amino acids	0	29	10	823	1
mmu00430	Taurine and hypotaurine metabolism	Taurine	Metabolism;Metabolism of other amino acids	0	10	10	823	1
mmu00450	Selenocompound metabolism	Selenocompound	Metabolism;Metabolism of other amino acids	0	14	10	823	1
mmu00460	Cyanoamino acid metabolism	Cyanoamino acid	Metabolism;Metabolism of other amino acids	0	4	10	823	1
mmu00471	D-Glutamine and D-glutamate metabolism	D-Gln	Metabolism;Metabolism of other amino acids	0	2	10	823	1
mmu00472	D-Arginine and D-ornithine metabolism	D-Arg	Metabolism;Metabolism of other amino acids	0	1	10	823	1
mmu00480	Glutathione metabolism	Glutathione	Metabolism;Metabolism of other amino acids	0	24	10	823	1
mmu00500	Starch and sucrose metabolism	Starch	Metabolism;Carbohydrate metabolism	0	23	10	823	1
mmu00510	N-Glycan biosynthesis	N-Glycan synth.	Metabolism;Glycan biosynthesis and metabolism	0	32	10	823	1
mmu00511	Other glycan degradation	Other glycan degra.	Metabolism;Glycan biosynthesis and metabolism	0	9	10	823	1
mmu00512	Mucin type O-Glycan biosynthesis	Mucin type O-Glycan synth.	Metabolism;Glycan biosynthesis and metabolism	0	5	10	823	1
mmu00514	Other types of O-glycan biosynthesis	Other types of O-glycan synth.	Metabolism;Glycan biosynthesis and metabolism	0	14	10	823	1
mmu00520	Amino sugar and nucleotide sugar metabolism	Amino sugar	Metabolism;Carbohydrate metabolism	0	38	10	823	1
mmu00524	Butirosin and neomycin biosynthesis	Butirosin & neomycin synth.	Metabolism;Biosynthesis of other secondary metabolites	0	2	10	823	1
mmu00531	Glycosaminoglycan degradation	Glycosaminoglycan degra.	Metabolism;Glycan biosynthesis and metabolism	0	13	10	823	1
mmu00532	Glycosaminoglycan biosynthesis - chondroitin sulfate / dermatan sulfate	Glycosaminoglycan synth. - chondroitin sulfate / dermatan sulfate	Metabolism;Glycan biosynthesis and metabolism	0	12	10	823	1
mmu00533	Glycosaminoglycan biosynthesis - keratan sulfate	Glycosaminoglycan synth. - keratan sulfate	Metabolism;Glycan biosynthesis and metabolism	0	9	10	823	1
mmu00534	Glycosaminoglycan biosynthesis - heparan sulfate / heparin	Glycosaminoglycan synth. - heparan sulfate / heparin	Metabolism;Glycan biosynthesis and metabolism	0	11	10	823	1
mmu00561	Glycerolipid metabolism	Glycerolipid	Metabolism;Lipid metabolism	1	23	10	823	0.248008
mmu00562	Inositol phosphate metabolism	Inositol-P	Metabolism;Carbohydrate metabolism	0	34	10	823	1
mmu00563	Glycosylphosphatidylinositol(GPI)-anchor biosynthesis	Glycosylphosphatidylinositol(GPI)-anchor synth.	Metabolism;Glycan biosynthesis and metabolism	0	3	10	823	1
mmu00564	Glycerophospholipid metabolism	Glycerophospholipid	Metabolism;Lipid metabolism	6	34	10	823	5.9149e-07
mmu00565	Ether lipid metabolism	Ether lipid	Metabolism;Lipid metabolism	1	16	10	823	0.179152
mmu00590	Arachidonic acid metabolism	Arachidonate	Metabolism;Lipid metabolism	0	28	10	823	1
mmu00591	Linoleic acid metabolism	Linoleic acid	Metabolism;Lipid metabolism	0	5	10	823	1
mmu00592	alpha-Linolenic acid metabolism	alpha-Linolenate	Metabolism;Lipid metabolism	0	5	10	823	1
mmu00600	Sphingolipid metabolism	Sphingolipid	Metabolism;Lipid metabolism	1	20	10	823	0.219162
mmu00601	Glycosphingolipid biosynthesis - lacto and neolacto series	Glycosphingolipid synth. - lacto & neolacto series	Metabolism;Glycan biosynthesis and metabolism	0	15	10	823	1
mmu00603	Glycosphingolipid biosynthesis - globo series	Glycosphingolipid synth. - globo series	Metabolism;Glycan biosynthesis and metabolism	0	9	10	823	1
mmu00604	Glycosphingolipid biosynthesis - ganglio series	Glycosphingolipid synth. - ganglio series	Metabolism;Glycan biosynthesis and metabolism	0	8	10	823	1
mmu00620	Pyruvate metabolism	Pyruvate	Metabolism;Carbohydrate metabolism	0	26	10	823	1
mmu00630	Glyoxylate and dicarboxylate metabolism	Glyoxylate	Metabolism;Carbohydrate metabolism	0	25	10	823	1
mmu00640	Propanoate metabolism	Propanoate	Metabolism;Carbohydrate metabolism	0	27	10	823	1
mmu00650	Butanoate metabolism	Butanoate	Metabolism;Carbohydrate metabolism	0	17	10	823	1
mmu00670	One carbon pool by folate		Metabolism;Metabolism of cofactors and vitamins	0	20	10	823	1
mmu00730	Thiamine metabolism	Thiamine	Metabolism;Metabolism of cofactors and vitamins	0	4	10	823	1
mmu00740	Riboflavin metabolism	Riboflavin	Metabolism;Metabolism of cofactors and vitamins	0	5	10	823	1
mmu00750	Vitamin B6 metabolism	Vitamin B6	Metabolism;Metabolism of cofactors and vitamins	0	5	10	823	1
mmu00760	Nicotinate and nicotinamide metabolism	Nicotinate	Metabolism;Metabolism of cofactors and vitamins	0	18	10	823	1
mmu00770	Pantothenate and CoA biosynthesis	Pantothenate & CoA synth.	Metabolism;Metabolism of cofactors and vitamins	0	14	10	823	1
mmu00780	Biotin metabolism	Biotin	Metabolism;Metabolism of cofactors and vitamins	0	6	10	823	1
mmu00785	Lipoic acid metabolism	Lipoic acid	Metabolism;Metabolism of cofactors and vitamins	0	2	10	823	1
mmu00790	Folate biosynthesis	Folate synth.	Metabolism;Metabolism of cofactors and vitamins	0	11	10	823	1
mmu00830	Retinol metabolism	Retinol	Metabolism;Metabolism of cofactors and vitamins	1	18	10	823	0.199382
mmu00860	Porphyrin and chlorophyll metabolism	Porphyrin	Metabolism;Metabolism of cofactors and vitamins	0	18	10	823	1
mmu00900	Terpenoid backbone biosynthesis	Terpenoid backbone synth.	Metabolism;Metabolism of terpenoids and polyketides	0	18	10	823	1
mmu00910	Nitrogen metabolism	Nitrogen	Metabolism;Energy metabolism	0	4	10	823	1
mmu00920	Sulfur metabolism	Sulfur	Metabolism;Energy metabolism	0	8	10	823	1
mmu00980	Metabolism of xenobiotics by cytochrome P450		Metabolism;Xenobiotics biodegradation and metabolism	0	15	10	823	1
mmu00982	Drug metabolism - cytochrome P450	Drug - cytochrome P450	Metabolism;Xenobiotics biodegradation and metabolism	0	10	10	823	1
mmu00983	Drug metabolism - other enzymes	Drug - other enzymes	Metabolism;Xenobiotics biodegradation and metabolism	0	23	10	823	1
mmu01040	Biosynthesis of unsaturated fatty acids	Synth. of unsaturated FA	Metabolism;Lipid metabolism	0	13	10	823	1
mmu01100	Metabolic pathways	Metabolics	Metabolism;Global and overview maps	9	654	10	823	0.358357
mmu01200	Carbon metabolism	Carbon	Metabolism;Global and overview maps	1	80	10	823	0.64247
mmu01210	2-Oxocarboxylic acid metabolism	2-Oxocarboxylic acid	Metabolism;Global and overview maps	0	11	10	823	1
mmu01212	Fatty acid metabolism	FA	Metabolism;Global and overview maps	0	27	10	823	1
mmu01220	Degradation of aromatic compounds	Degra. of aromatic compounds	Metabolism;Global and overview maps	0	4	10	823	1
mmu01230	Biosynthesis of amino acids	Synth. of amino acids	Metabolism;Global and overview maps	1	50	10	823	0.467587

### Sheet: Betaine in obob mice
				Number of reactions
KEGG Pathway ID	Name	Abbreviation	Class	In pathway and regulated by betaine in obob mice	In pathway	regulated by Betaine in obob mice	All	P value
mmu00010	Glycolysis / Gluconeogenesis	Glycolysis	Metabolism;Carbohydrate metabolism	1	35	4	823	0.159835
mmu00020	Citrate cycle (TCA cycle)	TCA cycle	Metabolism;Carbohydrate metabolism	0	17	4	823	1
mmu00030	Pentose phosphate pathway	Pentose-P	Metabolism;Carbohydrate metabolism	0	20	4	823	1
mmu00040	Pentose and glucuronate interconversions	Pentose	Metabolism;Carbohydrate metabolism	0	14	4	823	1
mmu00051	Fructose and mannose metabolism	Fructose	Metabolism;Carbohydrate metabolism	0	17	4	823	1
mmu00052	Galactose metabolism	Galactose	Metabolism;Carbohydrate metabolism	0	21	4	823	1
mmu00053	Ascorbate and aldarate metabolism	Ascorbate	Metabolism;Carbohydrate metabolism	1	9	4	823	0.0431075
mmu00061	Fatty acid biosynthesis	FA synth.	Metabolism;Lipid metabolism	0	7	4	823	1
mmu00062	Fatty acid elongation	FA elong.	Metabolism;Lipid metabolism	0	12	4	823	1
mmu00071	Fatty acid degradation	FA degra.	Metabolism;Lipid metabolism	1	22	4	823	0.102895
mmu00072	Synthesis and degradation of ketone bodies	Ketone body	Metabolism;Lipid metabolism	0	5	4	823	1
mmu00100	Steroid biosynthesis	Steroid synth.	Metabolism;Lipid metabolism	0	19	4	823	1
mmu00120	Primary bile acid biosynthesis	Primary bile acid synth.	Metabolism;Lipid metabolism	0	20	4	823	1
mmu00130	Ubiquinone and other terpenoid-quinone biosynthesis	Ubiquinone & other terpenoid-quinone synth.	Metabolism;Metabolism of cofactors and vitamins	0	9	4	823	1
mmu00140	Steroid hormone biosynthesis	Steroid hormone synth.	Metabolism;Lipid metabolism	0	25	4	823	1
mmu00190	Oxidative phosphorylation	OXPHOS	Metabolism;Energy metabolism	0	7	4	823	1
mmu00220	Arginine biosynthesis	Arg synth.	Metabolism;Amino acid metabolism	0	13	4	823	1
mmu00230	Purine metabolism	Purine	Metabolism;Nucleotide metabolism	0	65	4	823	1
mmu00232	Caffeine metabolism	Caffeine	Metabolism;Biosynthesis of other secondary metabolites	0	5	4	823	1
mmu00240	Pyrimidine metabolism	Pyrimidine	Metabolism;Nucleotide metabolism	0	35	4	823	1
mmu00250	Alanine, aspartate and glutamate metabolism	Ala, Asp & Glu	Metabolism;Amino acid metabolism	0	34	4	823	1
mmu00260	Glycine, serine and threonine metabolism	Gly, Ser & Thr	Metabolism;Amino acid metabolism	2	41	4	823	0.0136401
mmu00270	Cysteine and methionine metabolism	Cys & Met	Metabolism;Amino acid metabolism	1	32	4	823	0.146943
mmu00280	Valine, leucine and isoleucine degradation	BCAA degra.	Metabolism;Amino acid metabolism	1	38	4	823	0.172581
mmu00290	Valine, leucine and isoleucine biosynthesis	BCAA synth.	Metabolism;Amino acid metabolism	0	3	4	823	1
mmu00300	Lysine biosynthesis	Lys synth.	Metabolism;Amino acid metabolism	1	5	4	823	0.0241244
mmu00310	Lysine degradation	Lys degra.	Metabolism;Amino acid metabolism	1	26	4	823	0.120714
mmu00330	Arginine and proline metabolism	Arg & Pro	Metabolism;Amino acid metabolism	1	34	4	823	0.155554
mmu00340	Histidine metabolism	His	Metabolism;Amino acid metabolism	1	20	4	823	0.0938841
mmu00350	Tyrosine metabolism	Tyr	Metabolism;Amino acid metabolism	0	21	4	823	1
mmu00360	Phenylalanine metabolism	Phe	Metabolism;Amino acid metabolism	0	12	4	823	1
mmu00380	Tryptophan metabolism	Trp	Metabolism;Amino acid metabolism	1	32	4	823	0.146943
mmu00400	Phenylalanine, tyrosine and tryptophan biosynthesis	AAA synth.	Metabolism;Amino acid metabolism	0	4	4	823	1
mmu00410	beta-Alanine metabolism	beta-Ala	Metabolism;Metabolism of other amino acids	1	29	4	823	0.133903
mmu00430	Taurine and hypotaurine metabolism	Taurine	Metabolism;Metabolism of other amino acids	0	10	4	823	1
mmu00450	Selenocompound metabolism	Selenocompound	Metabolism;Metabolism of other amino acids	0	14	4	823	1
mmu00460	Cyanoamino acid metabolism	Cyanoamino acid	Metabolism;Metabolism of other amino acids	0	4	4	823	1
mmu00471	D-Glutamine and D-glutamate metabolism	D-Gln	Metabolism;Metabolism of other amino acids	0	2	4	823	1
mmu00472	D-Arginine and D-ornithine metabolism	D-Arg	Metabolism;Metabolism of other amino acids	0	1	4	823	1
mmu00480	Glutathione metabolism	Glutathione	Metabolism;Metabolism of other amino acids	0	24	4	823	1
mmu00500	Starch and sucrose metabolism	Starch	Metabolism;Carbohydrate metabolism	0	23	4	823	1
mmu00510	N-Glycan biosynthesis	N-Glycan synth.	Metabolism;Glycan biosynthesis and metabolism	0	32	4	823	1
mmu00511	Other glycan degradation	Other glycan degra.	Metabolism;Glycan biosynthesis and metabolism	0	9	4	823	1
mmu00512	Mucin type O-Glycan biosynthesis	Mucin type O-Glycan synth.	Metabolism;Glycan biosynthesis and metabolism	0	5	4	823	1
mmu00514	Other types of O-glycan biosynthesis	Other types of O-glycan synth.	Metabolism;Glycan biosynthesis and metabolism	0	14	4	823	1
mmu00520	Amino sugar and nucleotide sugar metabolism	Amino sugar	Metabolism;Carbohydrate metabolism	0	38	4	823	1
mmu00524	Butirosin and neomycin biosynthesis	Butirosin & neomycin synth.	Metabolism;Biosynthesis of other secondary metabolites	0	2	4	823	1
mmu00531	Glycosaminoglycan degradation	Glycosaminoglycan degra.	Metabolism;Glycan biosynthesis and metabolism	0	13	4	823	1
mmu00532	Glycosaminoglycan biosynthesis - chondroitin sulfate / dermatan sulfate	Glycosaminoglycan synth. - chondroitin sulfate / dermatan sulfate	Metabolism;Glycan biosynthesis and metabolism	0	12	4	823	1
mmu00533	Glycosaminoglycan biosynthesis - keratan sulfate	Glycosaminoglycan synth. - keratan sulfate	Metabolism;Glycan biosynthesis and metabolism	0	9	4	823	1
mmu00534	Glycosaminoglycan biosynthesis - heparan sulfate / heparin	Glycosaminoglycan synth. - heparan sulfate / heparin	Metabolism;Glycan biosynthesis and metabolism	0	11	4	823	1
mmu00561	Glycerolipid metabolism	Glycerolipid	Metabolism;Lipid metabolism	1	23	4	823	0.107374
mmu00562	Inositol phosphate metabolism	Inositol-P	Metabolism;Carbohydrate metabolism	0	34	4	823	1
mmu00563	Glycosylphosphatidylinositol(GPI)-anchor biosynthesis	Glycosylphosphatidylinositol(GPI)-anchor synth.	Metabolism;Glycan biosynthesis and metabolism	0	3	4	823	1
mmu00564	Glycerophospholipid metabolism	Glycerophospholipid	Metabolism;Lipid metabolism	2	34	4	823	0.00944131
mmu00565	Ether lipid metabolism	Ether lipid	Metabolism;Lipid metabolism	0	16	4	823	1
mmu00590	Arachidonic acid metabolism	Arachidonate	Metabolism;Lipid metabolism	0	28	4	823	1
mmu00591	Linoleic acid metabolism	Linoleic acid	Metabolism;Lipid metabolism	0	5	4	823	1
mmu00592	alpha-Linolenic acid metabolism	alpha-Linolenate	Metabolism;Lipid metabolism	0	5	4	823	1
mmu00600	Sphingolipid metabolism	Sphingolipid	Metabolism;Lipid metabolism	0	20	4	823	1
mmu00601	Glycosphingolipid biosynthesis - lacto and neolacto series	Glycosphingolipid synth. - lacto & neolacto series	Metabolism;Glycan biosynthesis and metabolism	0	15	4	823	1
mmu00603	Glycosphingolipid biosynthesis - globo series	Glycosphingolipid synth. - globo series	Metabolism;Glycan biosynthesis and metabolism	0	9	4	823	1
mmu00604	Glycosphingolipid biosynthesis - ganglio series	Glycosphingolipid synth. - ganglio series	Metabolism;Glycan biosynthesis and metabolism	0	8	4	823	1
mmu00620	Pyruvate metabolism	Pyruvate	Metabolism;Carbohydrate metabolism	1	26	4	823	0.120714
mmu00630	Glyoxylate and dicarboxylate metabolism	Glyoxylate	Metabolism;Carbohydrate metabolism	0	25	4	823	1
mmu00640	Propanoate metabolism	Propanoate	Metabolism;Carbohydrate metabolism	0	27	4	823	1
mmu00650	Butanoate metabolism	Butanoate	Metabolism;Carbohydrate metabolism	0	17	4	823	1
mmu00670	One carbon pool by folate		Metabolism;Metabolism of cofactors and vitamins	0	20	4	823	1
mmu00730	Thiamine metabolism	Thiamine	Metabolism;Metabolism of cofactors and vitamins	0	4	4	823	1
mmu00740	Riboflavin metabolism	Riboflavin	Metabolism;Metabolism of cofactors and vitamins	0	5	4	823	1
mmu00750	Vitamin B6 metabolism	Vitamin B6	Metabolism;Metabolism of cofactors and vitamins	0	5	4	823	1
mmu00760	Nicotinate and nicotinamide metabolism	Nicotinate	Metabolism;Metabolism of cofactors and vitamins	0	18	4	823	1
mmu00770	Pantothenate and CoA biosynthesis	Pantothenate & CoA synth.	Metabolism;Metabolism of cofactors and vitamins	0	14	4	823	1
mmu00780	Biotin metabolism	Biotin	Metabolism;Metabolism of cofactors and vitamins	0	6	4	823	1
mmu00785	Lipoic acid metabolism	Lipoic acid	Metabolism;Metabolism of cofactors and vitamins	0	2	4	823	1
mmu00790	Folate biosynthesis	Folate synth.	Metabolism;Metabolism of cofactors and vitamins	0	11	4	823	1
mmu00830	Retinol metabolism	Retinol	Metabolism;Metabolism of cofactors and vitamins	0	18	4	823	1
mmu00860	Porphyrin and chlorophyll metabolism	Porphyrin	Metabolism;Metabolism of cofactors and vitamins	0	18	4	823	1
mmu00900	Terpenoid backbone biosynthesis	Terpenoid backbone synth.	Metabolism;Metabolism of terpenoids and polyketides	0	18	4	823	1
mmu00910	Nitrogen metabolism	Nitrogen	Metabolism;Energy metabolism	0	4	4	823	1
mmu00920	Sulfur metabolism	Sulfur	Metabolism;Energy metabolism	0	8	4	823	1
mmu00980	Metabolism of xenobiotics by cytochrome P450		Metabolism;Xenobiotics biodegradation and metabolism	0	15	4	823	1
mmu00982	Drug metabolism - cytochrome P450	Drug - cytochrome P450	Metabolism;Xenobiotics biodegradation and metabolism	0	10	4	823	1
mmu00983	Drug metabolism - other enzymes	Drug - other enzymes	Metabolism;Xenobiotics biodegradation and metabolism	0	23	4	823	1
mmu01040	Biosynthesis of unsaturated fatty acids	Synth. of unsaturated FA	Metabolism;Lipid metabolism	0	13	4	823	1
mmu01100	Metabolic pathways	Metabolics	Metabolism;Global and overview maps	4	654	4	823	0.398007
mmu01200	Carbon metabolism	Carbon	Metabolism;Global and overview maps	0	80	4	823	1
mmu01210	2-Oxocarboxylic acid metabolism	2-Oxocarboxylic acid	Metabolism;Global and overview maps	0	11	4	823	1
mmu01212	Fatty acid metabolism	FA	Metabolism;Global and overview maps	0	27	4	823	1
mmu01220	Degradation of aromatic compounds	Degra. of aromatic compounds	Metabolism;Global and overview maps	0	4	4	823	1
mmu01230	Biosynthesis of amino acids	Synth. of amino acids	Metabolism;Global and overview maps	1	50	4	823	0.222119

### Sheet: Pantothenate in obob mice
				Number of reactions
KEGG Pathway ID	Name	Abbreviation	Class	In pathway and regulated by pantothenate in obob mice	In pathway	regulated by Pantothenate in obob mice	All	P value
mmu00010	Glycolysis / Gluconeogenesis	Glycolysis	Metabolism;Carbohydrate metabolism	0	35	2	823	1
mmu00020	Citrate cycle (TCA cycle)	TCA cycle	Metabolism;Carbohydrate metabolism	0	17	2	823	1
mmu00030	Pentose phosphate pathway	Pentose-P	Metabolism;Carbohydrate metabolism	0	20	2	823	1
mmu00040	Pentose and glucuronate interconversions	Pentose	Metabolism;Carbohydrate metabolism	0	14	2	823	1
mmu00051	Fructose and mannose metabolism	Fructose	Metabolism;Carbohydrate metabolism	0	17	2	823	1
mmu00052	Galactose metabolism	Galactose	Metabolism;Carbohydrate metabolism	0	21	2	823	1
mmu00053	Ascorbate and aldarate metabolism	Ascorbate	Metabolism;Carbohydrate metabolism	0	9	2	823	1
mmu00061	Fatty acid biosynthesis	FA synth.	Metabolism;Lipid metabolism	0	7	2	823	1
mmu00062	Fatty acid elongation	FA elong.	Metabolism;Lipid metabolism	0	12	2	823	1
mmu00071	Fatty acid degradation	FA degra.	Metabolism;Lipid metabolism	0	22	2	823	1
mmu00072	Synthesis and degradation of ketone bodies	Ketone body	Metabolism;Lipid metabolism	0	5	2	823	1
mmu00100	Steroid biosynthesis	Steroid synth.	Metabolism;Lipid metabolism	0	19	2	823	1
mmu00120	Primary bile acid biosynthesis	Primary bile acid synth.	Metabolism;Lipid metabolism	0	20	2	823	1
mmu00130	Ubiquinone and other terpenoid-quinone biosynthesis	Ubiquinone & other terpenoid-quinone synth.	Metabolism;Metabolism of cofactors and vitamins	0	9	2	823	1
mmu00140	Steroid hormone biosynthesis	Steroid hormone synth.	Metabolism;Lipid metabolism	0	25	2	823	1
mmu00190	Oxidative phosphorylation	OXPHOS	Metabolism;Energy metabolism	0	7	2	823	1
mmu00220	Arginine biosynthesis	Arg synth.	Metabolism;Amino acid metabolism	0	13	2	823	1
mmu00230	Purine metabolism	Purine	Metabolism;Nucleotide metabolism	0	65	2	823	1
mmu00232	Caffeine metabolism	Caffeine	Metabolism;Biosynthesis of other secondary metabolites	0	5	2	823	1
mmu00240	Pyrimidine metabolism	Pyrimidine	Metabolism;Nucleotide metabolism	0	35	2	823	1
mmu00250	Alanine, aspartate and glutamate metabolism	Ala, Asp & Glu	Metabolism;Amino acid metabolism	0	34	2	823	1
mmu00260	Glycine, serine and threonine metabolism	Gly, Ser & Thr	Metabolism;Amino acid metabolism	0	41	2	823	1
mmu00270	Cysteine and methionine metabolism	Cys & Met	Metabolism;Amino acid metabolism	0	32	2	823	1
mmu00280	Valine, leucine and isoleucine degradation	BCAA degra.	Metabolism;Amino acid metabolism	0	38	2	823	1
mmu00290	Valine, leucine and isoleucine biosynthesis	BCAA synth.	Metabolism;Amino acid metabolism	0	3	2	823	1
mmu00300	Lysine biosynthesis	Lys synth.	Metabolism;Amino acid metabolism	0	5	2	823	1
mmu00310	Lysine degradation	Lys degra.	Metabolism;Amino acid metabolism	0	26	2	823	1
mmu00330	Arginine and proline metabolism	Arg & Pro	Metabolism;Amino acid metabolism	0	34	2	823	1
mmu00340	Histidine metabolism	His	Metabolism;Amino acid metabolism	0	20	2	823	1
mmu00350	Tyrosine metabolism	Tyr	Metabolism;Amino acid metabolism	0	21	2	823	1
mmu00360	Phenylalanine metabolism	Phe	Metabolism;Amino acid metabolism	0	12	2	823	1
mmu00380	Tryptophan metabolism	Trp	Metabolism;Amino acid metabolism	0	32	2	823	1
mmu00400	Phenylalanine, tyrosine and tryptophan biosynthesis	AAA synth.	Metabolism;Amino acid metabolism	0	4	2	823	1
mmu00410	beta-Alanine metabolism	beta-Ala	Metabolism;Metabolism of other amino acids	0	29	2	823	1
mmu00430	Taurine and hypotaurine metabolism	Taurine	Metabolism;Metabolism of other amino acids	0	10	2	823	1
mmu00450	Selenocompound metabolism	Selenocompound	Metabolism;Metabolism of other amino acids	0	14	2	823	1
mmu00460	Cyanoamino acid metabolism	Cyanoamino acid	Metabolism;Metabolism of other amino acids	0	4	2	823	1
mmu00471	D-Glutamine and D-glutamate metabolism	D-Gln	Metabolism;Metabolism of other amino acids	0	2	2	823	1
mmu00472	D-Arginine and D-ornithine metabolism	D-Arg	Metabolism;Metabolism of other amino acids	0	1	2	823	1
mmu00480	Glutathione metabolism	Glutathione	Metabolism;Metabolism of other amino acids	0	24	2	823	1
mmu00500	Starch and sucrose metabolism	Starch	Metabolism;Carbohydrate metabolism	0	23	2	823	1
mmu00510	N-Glycan biosynthesis	N-Glycan synth.	Metabolism;Glycan biosynthesis and metabolism	0	32	2	823	1
mmu00511	Other glycan degradation	Other glycan degra.	Metabolism;Glycan biosynthesis and metabolism	0	9	2	823	1
mmu00512	Mucin type O-Glycan biosynthesis	Mucin type O-Glycan synth.	Metabolism;Glycan biosynthesis and metabolism	0	5	2	823	1
mmu00514	Other types of O-glycan biosynthesis	Other types of O-glycan synth.	Metabolism;Glycan biosynthesis and metabolism	0	14	2	823	1
mmu00520	Amino sugar and nucleotide sugar metabolism	Amino sugar	Metabolism;Carbohydrate metabolism	0	38	2	823	1
mmu00524	Butirosin and neomycin biosynthesis	Butirosin & neomycin synth.	Metabolism;Biosynthesis of other secondary metabolites	0	2	2	823	1
mmu00531	Glycosaminoglycan degradation	Glycosaminoglycan degra.	Metabolism;Glycan biosynthesis and metabolism	0	13	2	823	1
mmu00532	Glycosaminoglycan biosynthesis - chondroitin sulfate / dermatan sulfate	Glycosaminoglycan synth. - chondroitin sulfate / dermatan sulfate	Metabolism;Glycan biosynthesis and metabolism	0	12	2	823	1
mmu00533	Glycosaminoglycan biosynthesis - keratan sulfate	Glycosaminoglycan synth. - keratan sulfate	Metabolism;Glycan biosynthesis and metabolism	0	9	2	823	1
mmu00534	Glycosaminoglycan biosynthesis - heparan sulfate / heparin	Glycosaminoglycan synth. - heparan sulfate / heparin	Metabolism;Glycan biosynthesis and metabolism	0	11	2	823	1
mmu00561	Glycerolipid metabolism	Glycerolipid	Metabolism;Lipid metabolism	0	23	2	823	1
mmu00562	Inositol phosphate metabolism	Inositol-P	Metabolism;Carbohydrate metabolism	0	34	2	823	1
mmu00563	Glycosylphosphatidylinositol(GPI)-anchor biosynthesis	Glycosylphosphatidylinositol(GPI)-anchor synth.	Metabolism;Glycan biosynthesis and metabolism	0	3	2	823	1
mmu00564	Glycerophospholipid metabolism	Glycerophospholipid	Metabolism;Lipid metabolism	0	34	2	823	1
mmu00565	Ether lipid metabolism	Ether lipid	Metabolism;Lipid metabolism	0	16	2	823	1
mmu00590	Arachidonic acid metabolism	Arachidonate	Metabolism;Lipid metabolism	0	28	2	823	1
mmu00591	Linoleic acid metabolism	Linoleic acid	Metabolism;Lipid metabolism	0	5	2	823	1
mmu00592	alpha-Linolenic acid metabolism	alpha-Linolenate	Metabolism;Lipid metabolism	0	5	2	823	1
mmu00600	Sphingolipid metabolism	Sphingolipid	Metabolism;Lipid metabolism	0	20	2	823	1
mmu00601	Glycosphingolipid biosynthesis - lacto and neolacto series	Glycosphingolipid synth. - lacto & neolacto series	Metabolism;Glycan biosynthesis and metabolism	0	15	2	823	1
mmu00603	Glycosphingolipid biosynthesis - globo series	Glycosphingolipid synth. - globo series	Metabolism;Glycan biosynthesis and metabolism	0	9	2	823	1
mmu00604	Glycosphingolipid biosynthesis - ganglio series	Glycosphingolipid synth. - ganglio series	Metabolism;Glycan biosynthesis and metabolism	0	8	2	823	1
mmu00620	Pyruvate metabolism	Pyruvate	Metabolism;Carbohydrate metabolism	0	26	2	823	1
mmu00630	Glyoxylate and dicarboxylate metabolism	Glyoxylate	Metabolism;Carbohydrate metabolism	0	25	2	823	1
mmu00640	Propanoate metabolism	Propanoate	Metabolism;Carbohydrate metabolism	0	27	2	823	1
mmu00650	Butanoate metabolism	Butanoate	Metabolism;Carbohydrate metabolism	0	17	2	823	1
mmu00670	One carbon pool by folate		Metabolism;Metabolism of cofactors and vitamins	0	20	2	823	1
mmu00730	Thiamine metabolism	Thiamine	Metabolism;Metabolism of cofactors and vitamins	0	4	2	823	1
mmu00740	Riboflavin metabolism	Riboflavin	Metabolism;Metabolism of cofactors and vitamins	0	5	2	823	1
mmu00750	Vitamin B6 metabolism	Vitamin B6	Metabolism;Metabolism of cofactors and vitamins	0	5	2	823	1
mmu00760	Nicotinate and nicotinamide metabolism	Nicotinate	Metabolism;Metabolism of cofactors and vitamins	0	18	2	823	1
mmu00770	Pantothenate and CoA biosynthesis	Pantothenate & CoA synth.	Metabolism;Metabolism of cofactors and vitamins	2	14	2	823	0.000269029
mmu00780	Biotin metabolism	Biotin	Metabolism;Metabolism of cofactors and vitamins	0	6	2	823	1
mmu00785	Lipoic acid metabolism	Lipoic acid	Metabolism;Metabolism of cofactors and vitamins	0	2	2	823	1
mmu00790	Folate biosynthesis	Folate synth.	Metabolism;Metabolism of cofactors and vitamins	0	11	2	823	1
mmu00830	Retinol metabolism	Retinol	Metabolism;Metabolism of cofactors and vitamins	0	18	2	823	1
mmu00860	Porphyrin and chlorophyll metabolism	Porphyrin	Metabolism;Metabolism of cofactors and vitamins	0	18	2	823	1
mmu00900	Terpenoid backbone biosynthesis	Terpenoid backbone synth.	Metabolism;Metabolism of terpenoids and polyketides	0	18	2	823	1
mmu00910	Nitrogen metabolism	Nitrogen	Metabolism;Energy metabolism	0	4	2	823	1
mmu00920	Sulfur metabolism	Sulfur	Metabolism;Energy metabolism	0	8	2	823	1
mmu00980	Metabolism of xenobiotics by cytochrome P450		Metabolism;Xenobiotics biodegradation and metabolism	0	15	2	823	1
mmu00982	Drug metabolism - cytochrome P450	Drug - cytochrome P450	Metabolism;Xenobiotics biodegradation and metabolism	0	10	2	823	1
mmu00983	Drug metabolism - other enzymes	Drug - other enzymes	Metabolism;Xenobiotics biodegradation and metabolism	0	23	2	823	1
mmu01040	Biosynthesis of unsaturated fatty acids	Synth. of unsaturated FA	Metabolism;Lipid metabolism	0	13	2	823	1
mmu01100	Metabolic pathways	Metabolics	Metabolism;Global and overview maps	1	654	2	823	0.958031
mmu01200	Carbon metabolism	Carbon	Metabolism;Global and overview maps	0	80	2	823	1
mmu01210	2-Oxocarboxylic acid metabolism	2-Oxocarboxylic acid	Metabolism;Global and overview maps	0	11	2	823	1
mmu01212	Fatty acid metabolism	FA	Metabolism;Global and overview maps	0	27	2	823	1
mmu01220	Degradation of aromatic compounds	Degra. of aromatic compounds	Metabolism;Global and overview maps	0	4	2	823	1
mmu01230	Biosynthesis of amino acids	Synth. of amino acids	Metabolism;Global and overview maps	0	50	2	823	1

### Sheet: Tartrate in obob mice
				Number of reactions
KEGG Pathway ID	Name	Abbreviation	Class	In pathway and regulated by tartrate in obob mice	In pathway	regulated by Tartrate in obob mice	All	P value
mmu00010	Glycolysis / Gluconeogenesis	Glycolysis	Metabolism;Carbohydrate metabolism	0	35	3	823	1
mmu00020	Citrate cycle (TCA cycle)	TCA cycle	Metabolism;Carbohydrate metabolism	1	17	3	823	0.0607696
mmu00030	Pentose phosphate pathway	Pentose-P	Metabolism;Carbohydrate metabolism	0	20	3	823	1
mmu00040	Pentose and glucuronate interconversions	Pentose	Metabolism;Carbohydrate metabolism	0	14	3	823	1
mmu00051	Fructose and mannose metabolism	Fructose	Metabolism;Carbohydrate metabolism	0	17	3	823	1
mmu00052	Galactose metabolism	Galactose	Metabolism;Carbohydrate metabolism	1	21	3	823	0.0747011
mmu00053	Ascorbate and aldarate metabolism	Ascorbate	Metabolism;Carbohydrate metabolism	0	9	3	823	1
mmu00061	Fatty acid biosynthesis	FA synth.	Metabolism;Lipid metabolism	0	7	3	823	1
mmu00062	Fatty acid elongation	FA elong.	Metabolism;Lipid metabolism	0	12	3	823	1
mmu00071	Fatty acid degradation	FA degra.	Metabolism;Lipid metabolism	0	22	3	823	1
mmu00072	Synthesis and degradation of ketone bodies	Ketone body	Metabolism;Lipid metabolism	0	5	3	823	1
mmu00100	Steroid biosynthesis	Steroid synth.	Metabolism;Lipid metabolism	0	19	3	823	1
mmu00120	Primary bile acid biosynthesis	Primary bile acid synth.	Metabolism;Lipid metabolism	0	20	3	823	1
mmu00130	Ubiquinone and other terpenoid-quinone biosynthesis	Ubiquinone & other terpenoid-quinone synth.	Metabolism;Metabolism of cofactors and vitamins	0	9	3	823	1
mmu00140	Steroid hormone biosynthesis	Steroid hormone synth.	Metabolism;Lipid metabolism	0	25	3	823	1
mmu00190	Oxidative phosphorylation	OXPHOS	Metabolism;Energy metabolism	0	7	3	823	1
mmu00220	Arginine biosynthesis	Arg synth.	Metabolism;Amino acid metabolism	0	13	3	823	1
mmu00230	Purine metabolism	Purine	Metabolism;Nucleotide metabolism	0	65	3	823	1
mmu00232	Caffeine metabolism	Caffeine	Metabolism;Biosynthesis of other secondary metabolites	0	5	3	823	1
mmu00240	Pyrimidine metabolism	Pyrimidine	Metabolism;Nucleotide metabolism	0	35	3	823	1
mmu00250	Alanine, aspartate and glutamate metabolism	Ala, Asp & Glu	Metabolism;Amino acid metabolism	0	34	3	823	1
mmu00260	Glycine, serine and threonine metabolism	Gly, Ser & Thr	Metabolism;Amino acid metabolism	0	41	3	823	1
mmu00270	Cysteine and methionine metabolism	Cys & Met	Metabolism;Amino acid metabolism	0	32	3	823	1
mmu00280	Valine, leucine and isoleucine degradation	BCAA degra.	Metabolism;Amino acid metabolism	0	38	3	823	1
mmu00290	Valine, leucine and isoleucine biosynthesis	BCAA synth.	Metabolism;Amino acid metabolism	0	3	3	823	1
mmu00300	Lysine biosynthesis	Lys synth.	Metabolism;Amino acid metabolism	0	5	3	823	1
mmu00310	Lysine degradation	Lys degra.	Metabolism;Amino acid metabolism	0	26	3	823	1
mmu00330	Arginine and proline metabolism	Arg & Pro	Metabolism;Amino acid metabolism	0	34	3	823	1
mmu00340	Histidine metabolism	His	Metabolism;Amino acid metabolism	0	20	3	823	1
mmu00350	Tyrosine metabolism	Tyr	Metabolism;Amino acid metabolism	0	21	3	823	1
mmu00360	Phenylalanine metabolism	Phe	Metabolism;Amino acid metabolism	0	12	3	823	1
mmu00380	Tryptophan metabolism	Trp	Metabolism;Amino acid metabolism	0	32	3	823	1
mmu00400	Phenylalanine, tyrosine and tryptophan biosynthesis	AAA synth.	Metabolism;Amino acid metabolism	0	4	3	823	1
mmu00410	beta-Alanine metabolism	beta-Ala	Metabolism;Metabolism of other amino acids	0	29	3	823	1
mmu00430	Taurine and hypotaurine metabolism	Taurine	Metabolism;Metabolism of other amino acids	0	10	3	823	1
mmu00450	Selenocompound metabolism	Selenocompound	Metabolism;Metabolism of other amino acids	0	14	3	823	1
mmu00460	Cyanoamino acid metabolism	Cyanoamino acid	Metabolism;Metabolism of other amino acids	0	4	3	823	1
mmu00471	D-Glutamine and D-glutamate metabolism	D-Gln	Metabolism;Metabolism of other amino acids	0	2	3	823	1
mmu00472	D-Arginine and D-ornithine metabolism	D-Arg	Metabolism;Metabolism of other amino acids	0	1	3	823	1
mmu00480	Glutathione metabolism	Glutathione	Metabolism;Metabolism of other amino acids	0	24	3	823	1
mmu00500	Starch and sucrose metabolism	Starch	Metabolism;Carbohydrate metabolism	0	23	3	823	1
mmu00510	N-Glycan biosynthesis	N-Glycan synth.	Metabolism;Glycan biosynthesis and metabolism	0	32	3	823	1
mmu00511	Other glycan degradation	Other glycan degra.	Metabolism;Glycan biosynthesis and metabolism	0	9	3	823	1
mmu00512	Mucin type O-Glycan biosynthesis	Mucin type O-Glycan synth.	Metabolism;Glycan biosynthesis and metabolism	0	5	3	823	1
mmu00514	Other types of O-glycan biosynthesis	Other types of O-glycan synth.	Metabolism;Glycan biosynthesis and metabolism	0	14	3	823	1
mmu00520	Amino sugar and nucleotide sugar metabolism	Amino sugar	Metabolism;Carbohydrate metabolism	0	38	3	823	1
mmu00524	Butirosin and neomycin biosynthesis	Butirosin & neomycin synth.	Metabolism;Biosynthesis of other secondary metabolites	0	2	3	823	1
mmu00531	Glycosaminoglycan degradation	Glycosaminoglycan degra.	Metabolism;Glycan biosynthesis and metabolism	0	13	3	823	1
mmu00532	Glycosaminoglycan biosynthesis - chondroitin sulfate / dermatan sulfate	Glycosaminoglycan synth. - chondroitin sulfate / dermatan sulfate	Metabolism;Glycan biosynthesis and metabolism	0	12	3	823	1
mmu00533	Glycosaminoglycan biosynthesis - keratan sulfate	Glycosaminoglycan synth. - keratan sulfate	Metabolism;Glycan biosynthesis and metabolism	0	9	3	823	1
mmu00534	Glycosaminoglycan biosynthesis - heparan sulfate / heparin	Glycosaminoglycan synth. - heparan sulfate / heparin	Metabolism;Glycan biosynthesis and metabolism	0	11	3	823	1
mmu00561	Glycerolipid metabolism	Glycerolipid	Metabolism;Lipid metabolism	0	23	3	823	1
mmu00562	Inositol phosphate metabolism	Inositol-P	Metabolism;Carbohydrate metabolism	1	34	3	823	0.119026
mmu00563	Glycosylphosphatidylinositol(GPI)-anchor biosynthesis	Glycosylphosphatidylinositol(GPI)-anchor synth.	Metabolism;Glycan biosynthesis and metabolism	0	3	3	823	1
mmu00564	Glycerophospholipid metabolism	Glycerophospholipid	Metabolism;Lipid metabolism	0	34	3	823	1
mmu00565	Ether lipid metabolism	Ether lipid	Metabolism;Lipid metabolism	0	16	3	823	1
mmu00590	Arachidonic acid metabolism	Arachidonate	Metabolism;Lipid metabolism	0	28	3	823	1
mmu00591	Linoleic acid metabolism	Linoleic acid	Metabolism;Lipid metabolism	0	5	3	823	1
mmu00592	alpha-Linolenic acid metabolism	alpha-Linolenate	Metabolism;Lipid metabolism	0	5	3	823	1
mmu00600	Sphingolipid metabolism	Sphingolipid	Metabolism;Lipid metabolism	0	20	3	823	1
mmu00601	Glycosphingolipid biosynthesis - lacto and neolacto series	Glycosphingolipid synth. - lacto & neolacto series	Metabolism;Glycan biosynthesis and metabolism	0	15	3	823	1
mmu00603	Glycosphingolipid biosynthesis - globo series	Glycosphingolipid synth. - globo series	Metabolism;Glycan biosynthesis and metabolism	0	9	3	823	1
mmu00604	Glycosphingolipid biosynthesis - ganglio series	Glycosphingolipid synth. - ganglio series	Metabolism;Glycan biosynthesis and metabolism	0	8	3	823	1
mmu00620	Pyruvate metabolism	Pyruvate	Metabolism;Carbohydrate metabolism	0	26	3	823	1
mmu00630	Glyoxylate and dicarboxylate metabolism	Glyoxylate	Metabolism;Carbohydrate metabolism	1	25	3	823	0.0884941
mmu00640	Propanoate metabolism	Propanoate	Metabolism;Carbohydrate metabolism	0	27	3	823	1
mmu00650	Butanoate metabolism	Butanoate	Metabolism;Carbohydrate metabolism	0	17	3	823	1
mmu00670	One carbon pool by folate		Metabolism;Metabolism of cofactors and vitamins	0	20	3	823	1
mmu00730	Thiamine metabolism	Thiamine	Metabolism;Metabolism of cofactors and vitamins	0	4	3	823	1
mmu00740	Riboflavin metabolism	Riboflavin	Metabolism;Metabolism of cofactors and vitamins	0	5	3	823	1
mmu00750	Vitamin B6 metabolism	Vitamin B6	Metabolism;Metabolism of cofactors and vitamins	0	5	3	823	1
mmu00760	Nicotinate and nicotinamide metabolism	Nicotinate	Metabolism;Metabolism of cofactors and vitamins	0	18	3	823	1
mmu00770	Pantothenate and CoA biosynthesis	Pantothenate & CoA synth.	Metabolism;Metabolism of cofactors and vitamins	0	14	3	823	1
mmu00780	Biotin metabolism	Biotin	Metabolism;Metabolism of cofactors and vitamins	0	6	3	823	1
mmu00785	Lipoic acid metabolism	Lipoic acid	Metabolism;Metabolism of cofactors and vitamins	0	2	3	823	1
mmu00790	Folate biosynthesis	Folate synth.	Metabolism;Metabolism of cofactors and vitamins	0	11	3	823	1
mmu00830	Retinol metabolism	Retinol	Metabolism;Metabolism of cofactors and vitamins	0	18	3	823	1
mmu00860	Porphyrin and chlorophyll metabolism	Porphyrin	Metabolism;Metabolism of cofactors and vitamins	0	18	3	823	1
mmu00900	Terpenoid backbone biosynthesis	Terpenoid backbone synth.	Metabolism;Metabolism of terpenoids and polyketides	0	18	3	823	1
mmu00910	Nitrogen metabolism	Nitrogen	Metabolism;Energy metabolism	0	4	3	823	1
mmu00920	Sulfur metabolism	Sulfur	Metabolism;Energy metabolism	0	8	3	823	1
mmu00980	Metabolism of xenobiotics by cytochrome P450		Metabolism;Xenobiotics biodegradation and metabolism	0	15	3	823	1
mmu00982	Drug metabolism - cytochrome P450	Drug - cytochrome P450	Metabolism;Xenobiotics biodegradation and metabolism	0	10	3	823	1
mmu00983	Drug metabolism - other enzymes	Drug - other enzymes	Metabolism;Xenobiotics biodegradation and metabolism	0	23	3	823	1
mmu01040	Biosynthesis of unsaturated fatty acids	Synth. of unsaturated FA	Metabolism;Lipid metabolism	0	13	3	823	1
mmu01100	Metabolic pathways	Metabolics	Metabolism;Global and overview maps	2	654	3	823	0.891168
mmu01200	Carbon metabolism	Carbon	Metabolism;Global and overview maps	1	80	3	823	0.264477
mmu01210	2-Oxocarboxylic acid metabolism	2-Oxocarboxylic acid	Metabolism;Global and overview maps	1	11	3	823	0.0396112
mmu01212	Fatty acid metabolism	FA	Metabolism;Global and overview maps	0	27	3	823	1
mmu01220	Degradation of aromatic compounds	Degra. of aromatic compounds	Metabolism;Global and overview maps	0	4	3	823	1
mmu01230	Biosynthesis of amino acids	Synth. of amino acids	Metabolism;Global and overview maps	1	50	3	823	0.171607

### Sheet: alpha-Aminoadipate in obob mic
				Number of reactions
KEGG Pathway ID	Name	Abbreviation	Class	In pathway and regulated by alpha-aminoadipate in obob mice	In pathway	regulated by alpha-Aminoadipate in obob mice	All	P value
mmu00010	Glycolysis / Gluconeogenesis	Glycolysis	Metabolism;Carbohydrate metabolism	1	35	3	823	0.122376
mmu00020	Citrate cycle (TCA cycle)	TCA cycle	Metabolism;Carbohydrate metabolism	0	17	3	823	1
mmu00030	Pentose phosphate pathway	Pentose-P	Metabolism;Carbohydrate metabolism	0	20	3	823	1
mmu00040	Pentose and glucuronate interconversions	Pentose	Metabolism;Carbohydrate metabolism	0	14	3	823	1
mmu00051	Fructose and mannose metabolism	Fructose	Metabolism;Carbohydrate metabolism	0	17	3	823	1
mmu00052	Galactose metabolism	Galactose	Metabolism;Carbohydrate metabolism	0	21	3	823	1
mmu00053	Ascorbate and aldarate metabolism	Ascorbate	Metabolism;Carbohydrate metabolism	1	9	3	823	0.0324884
mmu00061	Fatty acid biosynthesis	FA synth.	Metabolism;Lipid metabolism	0	7	3	823	1
mmu00062	Fatty acid elongation	FA elong.	Metabolism;Lipid metabolism	0	12	3	823	1
mmu00071	Fatty acid degradation	FA degra.	Metabolism;Lipid metabolism	1	22	3	823	0.0781623
mmu00072	Synthesis and degradation of ketone bodies	Ketone body	Metabolism;Lipid metabolism	0	5	3	823	1
mmu00100	Steroid biosynthesis	Steroid synth.	Metabolism;Lipid metabolism	0	19	3	823	1
mmu00120	Primary bile acid biosynthesis	Primary bile acid synth.	Metabolism;Lipid metabolism	0	20	3	823	1
mmu00130	Ubiquinone and other terpenoid-quinone biosynthesis	Ubiquinone & other terpenoid-quinone synth.	Metabolism;Metabolism of cofactors and vitamins	0	9	3	823	1
mmu00140	Steroid hormone biosynthesis	Steroid hormone synth.	Metabolism;Lipid metabolism	0	25	3	823	1
mmu00190	Oxidative phosphorylation	OXPHOS	Metabolism;Energy metabolism	0	7	3	823	1
mmu00220	Arginine biosynthesis	Arg synth.	Metabolism;Amino acid metabolism	0	13	3	823	1
mmu00230	Purine metabolism	Purine	Metabolism;Nucleotide metabolism	0	65	3	823	1
mmu00232	Caffeine metabolism	Caffeine	Metabolism;Biosynthesis of other secondary metabolites	0	5	3	823	1
mmu00240	Pyrimidine metabolism	Pyrimidine	Metabolism;Nucleotide metabolism	0	35	3	823	1
mmu00250	Alanine, aspartate and glutamate metabolism	Ala, Asp & Glu	Metabolism;Amino acid metabolism	0	34	3	823	1
mmu00260	Glycine, serine and threonine metabolism	Gly, Ser & Thr	Metabolism;Amino acid metabolism	1	41	3	823	0.142296
mmu00270	Cysteine and methionine metabolism	Cys & Met	Metabolism;Amino acid metabolism	1	32	3	823	0.112301
mmu00280	Valine, leucine and isoleucine degradation	BCAA degra.	Metabolism;Amino acid metabolism	1	38	3	823	0.132374
mmu00290	Valine, leucine and isoleucine biosynthesis	BCAA synth.	Metabolism;Amino acid metabolism	0	3	3	823	1
mmu00300	Lysine biosynthesis	Lys synth.	Metabolism;Amino acid metabolism	2	5	3	823	8.8475e-05
mmu00310	Lysine degradation	Lys degra.	Metabolism;Amino acid metabolism	2	26	3	823	0.00282628
mmu00330	Arginine and proline metabolism	Arg & Pro	Metabolism;Amino acid metabolism	1	34	3	823	0.119026
mmu00340	Histidine metabolism	His	Metabolism;Amino acid metabolism	1	20	3	823	0.0712312
mmu00350	Tyrosine metabolism	Tyr	Metabolism;Amino acid metabolism	0	21	3	823	1
mmu00360	Phenylalanine metabolism	Phe	Metabolism;Amino acid metabolism	0	12	3	823	1
mmu00380	Tryptophan metabolism	Trp	Metabolism;Amino acid metabolism	2	32	3	823	0.00429191
mmu00400	Phenylalanine, tyrosine and tryptophan biosynthesis	AAA synth.	Metabolism;Amino acid metabolism	0	4	3	823	1
mmu00410	beta-Alanine metabolism	beta-Ala	Metabolism;Metabolism of other amino acids	1	29	3	823	0.102149
mmu00430	Taurine and hypotaurine metabolism	Taurine	Metabolism;Metabolism of other amino acids	0	10	3	823	1
mmu00450	Selenocompound metabolism	Selenocompound	Metabolism;Metabolism of other amino acids	0	14	3	823	1
mmu00460	Cyanoamino acid metabolism	Cyanoamino acid	Metabolism;Metabolism of other amino acids	0	4	3	823	1
mmu00471	D-Glutamine and D-glutamate metabolism	D-Gln	Metabolism;Metabolism of other amino acids	0	2	3	823	1
mmu00472	D-Arginine and D-ornithine metabolism	D-Arg	Metabolism;Metabolism of other amino acids	0	1	3	823	1
mmu00480	Glutathione metabolism	Glutathione	Metabolism;Metabolism of other amino acids	1	24	3	823	0.0850588
mmu00500	Starch and sucrose metabolism	Starch	Metabolism;Carbohydrate metabolism	0	23	3	823	1
mmu00510	N-Glycan biosynthesis	N-Glycan synth.	Metabolism;Glycan biosynthesis and metabolism	0	32	3	823	1
mmu00511	Other glycan degradation	Other glycan degra.	Metabolism;Glycan biosynthesis and metabolism	0	9	3	823	1
mmu00512	Mucin type O-Glycan biosynthesis	Mucin type O-Glycan synth.	Metabolism;Glycan biosynthesis and metabolism	0	5	3	823	1
mmu00514	Other types of O-glycan biosynthesis	Other types of O-glycan synth.	Metabolism;Glycan biosynthesis and metabolism	0	14	3	823	1
mmu00520	Amino sugar and nucleotide sugar metabolism	Amino sugar	Metabolism;Carbohydrate metabolism	0	38	3	823	1
mmu00524	Butirosin and neomycin biosynthesis	Butirosin & neomycin synth.	Metabolism;Biosynthesis of other secondary metabolites	0	2	3	823	1
mmu00531	Glycosaminoglycan degradation	Glycosaminoglycan degra.	Metabolism;Glycan biosynthesis and metabolism	0	13	3	823	1
mmu00532	Glycosaminoglycan biosynthesis - chondroitin sulfate / dermatan sulfate	Glycosaminoglycan synth. - chondroitin sulfate / dermatan sulfate	Metabolism;Glycan biosynthesis and metabolism	0	12	3	823	1
mmu00533	Glycosaminoglycan biosynthesis - keratan sulfate	Glycosaminoglycan synth. - keratan sulfate	Metabolism;Glycan biosynthesis and metabolism	0	9	3	823	1
mmu00534	Glycosaminoglycan biosynthesis - heparan sulfate / heparin	Glycosaminoglycan synth. - heparan sulfate / heparin	Metabolism;Glycan biosynthesis and metabolism	0	11	3	823	1
mmu00561	Glycerolipid metabolism	Glycerolipid	Metabolism;Lipid metabolism	1	23	3	823	0.0816149
mmu00562	Inositol phosphate metabolism	Inositol-P	Metabolism;Carbohydrate metabolism	0	34	3	823	1
mmu00563	Glycosylphosphatidylinositol(GPI)-anchor biosynthesis	Glycosylphosphatidylinositol(GPI)-anchor synth.	Metabolism;Glycan biosynthesis and metabolism	0	3	3	823	1
mmu00564	Glycerophospholipid metabolism	Glycerophospholipid	Metabolism;Lipid metabolism	0	34	3	823	1
mmu00565	Ether lipid metabolism	Ether lipid	Metabolism;Lipid metabolism	0	16	3	823	1
mmu00590	Arachidonic acid metabolism	Arachidonate	Metabolism;Lipid metabolism	0	28	3	823	1
mmu00591	Linoleic acid metabolism	Linoleic acid	Metabolism;Lipid metabolism	0	5	3	823	1
mmu00592	alpha-Linolenic acid metabolism	alpha-Linolenate	Metabolism;Lipid metabolism	0	5	3	823	1
mmu00600	Sphingolipid metabolism	Sphingolipid	Metabolism;Lipid metabolism	0	20	3	823	1
mmu00601	Glycosphingolipid biosynthesis - lacto and neolacto series	Glycosphingolipid synth. - lacto & neolacto series	Metabolism;Glycan biosynthesis and metabolism	0	15	3	823	1
mmu00603	Glycosphingolipid biosynthesis - globo series	Glycosphingolipid synth. - globo series	Metabolism;Glycan biosynthesis and metabolism	0	9	3	823	1
mmu00604	Glycosphingolipid biosynthesis - ganglio series	Glycosphingolipid synth. - ganglio series	Metabolism;Glycan biosynthesis and metabolism	0	8	3	823	1
mmu00620	Pyruvate metabolism	Pyruvate	Metabolism;Carbohydrate metabolism	1	26	3	823	0.0919208
mmu00630	Glyoxylate and dicarboxylate metabolism	Glyoxylate	Metabolism;Carbohydrate metabolism	0	25	3	823	1
mmu00640	Propanoate metabolism	Propanoate	Metabolism;Carbohydrate metabolism	0	27	3	823	1
mmu00650	Butanoate metabolism	Butanoate	Metabolism;Carbohydrate metabolism	0	17	3	823	1
mmu00670	One carbon pool by folate		Metabolism;Metabolism of cofactors and vitamins	0	20	3	823	1
mmu00730	Thiamine metabolism	Thiamine	Metabolism;Metabolism of cofactors and vitamins	0	4	3	823	1
mmu00740	Riboflavin metabolism	Riboflavin	Metabolism;Metabolism of cofactors and vitamins	0	5	3	823	1
mmu00750	Vitamin B6 metabolism	Vitamin B6	Metabolism;Metabolism of cofactors and vitamins	0	5	3	823	1
mmu00760	Nicotinate and nicotinamide metabolism	Nicotinate	Metabolism;Metabolism of cofactors and vitamins	0	18	3	823	1
mmu00770	Pantothenate and CoA biosynthesis	Pantothenate & CoA synth.	Metabolism;Metabolism of cofactors and vitamins	0	14	3	823	1
mmu00780	Biotin metabolism	Biotin	Metabolism;Metabolism of cofactors and vitamins	0	6	3	823	1
mmu00785	Lipoic acid metabolism	Lipoic acid	Metabolism;Metabolism of cofactors and vitamins	0	2	3	823	1
mmu00790	Folate biosynthesis	Folate synth.	Metabolism;Metabolism of cofactors and vitamins	0	11	3	823	1
mmu00830	Retinol metabolism	Retinol	Metabolism;Metabolism of cofactors and vitamins	0	18	3	823	1
mmu00860	Porphyrin and chlorophyll metabolism	Porphyrin	Metabolism;Metabolism of cofactors and vitamins	0	18	3	823	1
mmu00900	Terpenoid backbone biosynthesis	Terpenoid backbone synth.	Metabolism;Metabolism of terpenoids and polyketides	0	18	3	823	1
mmu00910	Nitrogen metabolism	Nitrogen	Metabolism;Energy metabolism	0	4	3	823	1
mmu00920	Sulfur metabolism	Sulfur	Metabolism;Energy metabolism	0	8	3	823	1
mmu00980	Metabolism of xenobiotics by cytochrome P450		Metabolism;Xenobiotics biodegradation and metabolism	0	15	3	823	1
mmu00982	Drug metabolism - cytochrome P450	Drug - cytochrome P450	Metabolism;Xenobiotics biodegradation and metabolism	0	10	3	823	1
mmu00983	Drug metabolism - other enzymes	Drug - other enzymes	Metabolism;Xenobiotics biodegradation and metabolism	0	23	3	823	1
mmu01040	Biosynthesis of unsaturated fatty acids	Synth. of unsaturated FA	Metabolism;Lipid metabolism	0	13	3	823	1
mmu01100	Metabolic pathways	Metabolics	Metabolism;Global and overview maps	3	654	3	823	0.50133
mmu01200	Carbon metabolism	Carbon	Metabolism;Global and overview maps	0	80	3	823	1
mmu01210	2-Oxocarboxylic acid metabolism	2-Oxocarboxylic acid	Metabolism;Global and overview maps	1	11	3	823	0.0396112
mmu01212	Fatty acid metabolism	FA	Metabolism;Global and overview maps	0	27	3	823	1
mmu01220	Degradation of aromatic compounds	Degra. of aromatic compounds	Metabolism;Global and overview maps	0	4	3	823	1
mmu01230	Biosynthesis of amino acids	Synth. of amino acids	Metabolism;Global and overview maps	2	50	3	823	0.0104412

### Sheet: Hydroxyproline in obob mice
				Number of reactions
KEGG Pathway ID	Name	Abbreviation	Class	In pathway and regulated by hydroxyproline in obob mice	In pathway	regulated by Hydroxyproline in obob mice	All	P value
mmu00010	Glycolysis / Gluconeogenesis	Glycolysis	Metabolism;Carbohydrate metabolism	0	35	2	823	1
mmu00020	Citrate cycle (TCA cycle)	TCA cycle	Metabolism;Carbohydrate metabolism	0	17	2	823	1
mmu00030	Pentose phosphate pathway	Pentose-P	Metabolism;Carbohydrate metabolism	0	20	2	823	1
mmu00040	Pentose and glucuronate interconversions	Pentose	Metabolism;Carbohydrate metabolism	0	14	2	823	1
mmu00051	Fructose and mannose metabolism	Fructose	Metabolism;Carbohydrate metabolism	0	17	2	823	1
mmu00052	Galactose metabolism	Galactose	Metabolism;Carbohydrate metabolism	0	21	2	823	1
mmu00053	Ascorbate and aldarate metabolism	Ascorbate	Metabolism;Carbohydrate metabolism	0	9	2	823	1
mmu00061	Fatty acid biosynthesis	FA synth.	Metabolism;Lipid metabolism	0	7	2	823	1
mmu00062	Fatty acid elongation	FA elong.	Metabolism;Lipid metabolism	0	12	2	823	1
mmu00071	Fatty acid degradation	FA degra.	Metabolism;Lipid metabolism	0	22	2	823	1
mmu00072	Synthesis and degradation of ketone bodies	Ketone body	Metabolism;Lipid metabolism	0	5	2	823	1
mmu00100	Steroid biosynthesis	Steroid synth.	Metabolism;Lipid metabolism	0	19	2	823	1
mmu00120	Primary bile acid biosynthesis	Primary bile acid synth.	Metabolism;Lipid metabolism	0	20	2	823	1
mmu00130	Ubiquinone and other terpenoid-quinone biosynthesis	Ubiquinone & other terpenoid-quinone synth.	Metabolism;Metabolism of cofactors and vitamins	0	9	2	823	1
mmu00140	Steroid hormone biosynthesis	Steroid hormone synth.	Metabolism;Lipid metabolism	0	25	2	823	1
mmu00190	Oxidative phosphorylation	OXPHOS	Metabolism;Energy metabolism	0	7	2	823	1
mmu00220	Arginine biosynthesis	Arg synth.	Metabolism;Amino acid metabolism	0	13	2	823	1
mmu00230	Purine metabolism	Purine	Metabolism;Nucleotide metabolism	0	65	2	823	1
mmu00232	Caffeine metabolism	Caffeine	Metabolism;Biosynthesis of other secondary metabolites	0	5	2	823	1
mmu00240	Pyrimidine metabolism	Pyrimidine	Metabolism;Nucleotide metabolism	0	35	2	823	1
mmu00250	Alanine, aspartate and glutamate metabolism	Ala, Asp & Glu	Metabolism;Amino acid metabolism	0	34	2	823	1
mmu00260	Glycine, serine and threonine metabolism	Gly, Ser & Thr	Metabolism;Amino acid metabolism	0	41	2	823	1
mmu00270	Cysteine and methionine metabolism	Cys & Met	Metabolism;Amino acid metabolism	0	32	2	823	1
mmu00280	Valine, leucine and isoleucine degradation	BCAA degra.	Metabolism;Amino acid metabolism	0	38	2	823	1
mmu00290	Valine, leucine and isoleucine biosynthesis	BCAA synth.	Metabolism;Amino acid metabolism	0	3	2	823	1
mmu00300	Lysine biosynthesis	Lys synth.	Metabolism;Amino acid metabolism	0	5	2	823	1
mmu00310	Lysine degradation	Lys degra.	Metabolism;Amino acid metabolism	0	26	2	823	1
mmu00330	Arginine and proline metabolism	Arg & Pro	Metabolism;Amino acid metabolism	2	34	2	823	0.00165852
mmu00340	Histidine metabolism	His	Metabolism;Amino acid metabolism	0	20	2	823	1
mmu00350	Tyrosine metabolism	Tyr	Metabolism;Amino acid metabolism	0	21	2	823	1
mmu00360	Phenylalanine metabolism	Phe	Metabolism;Amino acid metabolism	0	12	2	823	1
mmu00380	Tryptophan metabolism	Trp	Metabolism;Amino acid metabolism	0	32	2	823	1
mmu00400	Phenylalanine, tyrosine and tryptophan biosynthesis	AAA synth.	Metabolism;Amino acid metabolism	0	4	2	823	1
mmu00410	beta-Alanine metabolism	beta-Ala	Metabolism;Metabolism of other amino acids	0	29	2	823	1
mmu00430	Taurine and hypotaurine metabolism	Taurine	Metabolism;Metabolism of other amino acids	0	10	2	823	1
mmu00450	Selenocompound metabolism	Selenocompound	Metabolism;Metabolism of other amino acids	0	14	2	823	1
mmu00460	Cyanoamino acid metabolism	Cyanoamino acid	Metabolism;Metabolism of other amino acids	0	4	2	823	1
mmu00471	D-Glutamine and D-glutamate metabolism	D-Gln	Metabolism;Metabolism of other amino acids	0	2	2	823	1
mmu00472	D-Arginine and D-ornithine metabolism	D-Arg	Metabolism;Metabolism of other amino acids	0	1	2	823	1
mmu00480	Glutathione metabolism	Glutathione	Metabolism;Metabolism of other amino acids	0	24	2	823	1
mmu00500	Starch and sucrose metabolism	Starch	Metabolism;Carbohydrate metabolism	0	23	2	823	1
mmu00510	N-Glycan biosynthesis	N-Glycan synth.	Metabolism;Glycan biosynthesis and metabolism	0	32	2	823	1
mmu00511	Other glycan degradation	Other glycan degra.	Metabolism;Glycan biosynthesis and metabolism	0	9	2	823	1
mmu00512	Mucin type O-Glycan biosynthesis	Mucin type O-Glycan synth.	Metabolism;Glycan biosynthesis and metabolism	0	5	2	823	1
mmu00514	Other types of O-glycan biosynthesis	Other types of O-glycan synth.	Metabolism;Glycan biosynthesis and metabolism	0	14	2	823	1
mmu00520	Amino sugar and nucleotide sugar metabolism	Amino sugar	Metabolism;Carbohydrate metabolism	0	38	2	823	1
mmu00524	Butirosin and neomycin biosynthesis	Butirosin & neomycin synth.	Metabolism;Biosynthesis of other secondary metabolites	0	2	2	823	1
mmu00531	Glycosaminoglycan degradation	Glycosaminoglycan degra.	Metabolism;Glycan biosynthesis and metabolism	0	13	2	823	1
mmu00532	Glycosaminoglycan biosynthesis - chondroitin sulfate / dermatan sulfate	Glycosaminoglycan synth. - chondroitin sulfate / dermatan sulfate	Metabolism;Glycan biosynthesis and metabolism	0	12	2	823	1
mmu00533	Glycosaminoglycan biosynthesis - keratan sulfate	Glycosaminoglycan synth. - keratan sulfate	Metabolism;Glycan biosynthesis and metabolism	0	9	2	823	1
mmu00534	Glycosaminoglycan biosynthesis - heparan sulfate / heparin	Glycosaminoglycan synth. - heparan sulfate / heparin	Metabolism;Glycan biosynthesis and metabolism	0	11	2	823	1
mmu00561	Glycerolipid metabolism	Glycerolipid	Metabolism;Lipid metabolism	0	23	2	823	1
mmu00562	Inositol phosphate metabolism	Inositol-P	Metabolism;Carbohydrate metabolism	0	34	2	823	1
mmu00563	Glycosylphosphatidylinositol(GPI)-anchor biosynthesis	Glycosylphosphatidylinositol(GPI)-anchor synth.	Metabolism;Glycan biosynthesis and metabolism	0	3	2	823	1
mmu00564	Glycerophospholipid metabolism	Glycerophospholipid	Metabolism;Lipid metabolism	0	34	2	823	1
mmu00565	Ether lipid metabolism	Ether lipid	Metabolism;Lipid metabolism	0	16	2	823	1
mmu00590	Arachidonic acid metabolism	Arachidonate	Metabolism;Lipid metabolism	0	28	2	823	1
mmu00591	Linoleic acid metabolism	Linoleic acid	Metabolism;Lipid metabolism	0	5	2	823	1
mmu00592	alpha-Linolenic acid metabolism	alpha-Linolenate	Metabolism;Lipid metabolism	0	5	2	823	1
mmu00600	Sphingolipid metabolism	Sphingolipid	Metabolism;Lipid metabolism	0	20	2	823	1
mmu00601	Glycosphingolipid biosynthesis - lacto and neolacto series	Glycosphingolipid synth. - lacto & neolacto series	Metabolism;Glycan biosynthesis and metabolism	0	15	2	823	1
mmu00603	Glycosphingolipid biosynthesis - globo series	Glycosphingolipid synth. - globo series	Metabolism;Glycan biosynthesis and metabolism	0	9	2	823	1
mmu00604	Glycosphingolipid biosynthesis - ganglio series	Glycosphingolipid synth. - ganglio series	Metabolism;Glycan biosynthesis and metabolism	0	8	2	823	1
mmu00620	Pyruvate metabolism	Pyruvate	Metabolism;Carbohydrate metabolism	0	26	2	823	1
mmu00630	Glyoxylate and dicarboxylate metabolism	Glyoxylate	Metabolism;Carbohydrate metabolism	0	25	2	823	1
mmu00640	Propanoate metabolism	Propanoate	Metabolism;Carbohydrate metabolism	0	27	2	823	1
mmu00650	Butanoate metabolism	Butanoate	Metabolism;Carbohydrate metabolism	0	17	2	823	1
mmu00670	One carbon pool by folate		Metabolism;Metabolism of cofactors and vitamins	0	20	2	823	1
mmu00730	Thiamine metabolism	Thiamine	Metabolism;Metabolism of cofactors and vitamins	0	4	2	823	1
mmu00740	Riboflavin metabolism	Riboflavin	Metabolism;Metabolism of cofactors and vitamins	0	5	2	823	1
mmu00750	Vitamin B6 metabolism	Vitamin B6	Metabolism;Metabolism of cofactors and vitamins	0	5	2	823	1
mmu00760	Nicotinate and nicotinamide metabolism	Nicotinate	Metabolism;Metabolism of cofactors and vitamins	0	18	2	823	1
mmu00770	Pantothenate and CoA biosynthesis	Pantothenate & CoA synth.	Metabolism;Metabolism of cofactors and vitamins	0	14	2	823	1
mmu00780	Biotin metabolism	Biotin	Metabolism;Metabolism of cofactors and vitamins	0	6	2	823	1
mmu00785	Lipoic acid metabolism	Lipoic acid	Metabolism;Metabolism of cofactors and vitamins	0	2	2	823	1
mmu00790	Folate biosynthesis	Folate synth.	Metabolism;Metabolism of cofactors and vitamins	0	11	2	823	1
mmu00830	Retinol metabolism	Retinol	Metabolism;Metabolism of cofactors and vitamins	0	18	2	823	1
mmu00860	Porphyrin and chlorophyll metabolism	Porphyrin	Metabolism;Metabolism of cofactors and vitamins	0	18	2	823	1
mmu00900	Terpenoid backbone biosynthesis	Terpenoid backbone synth.	Metabolism;Metabolism of terpenoids and polyketides	0	18	2	823	1
mmu00910	Nitrogen metabolism	Nitrogen	Metabolism;Energy metabolism	0	4	2	823	1
mmu00920	Sulfur metabolism	Sulfur	Metabolism;Energy metabolism	0	8	2	823	1
mmu00980	Metabolism of xenobiotics by cytochrome P450		Metabolism;Xenobiotics biodegradation and metabolism	0	15	2	823	1
mmu00982	Drug metabolism - cytochrome P450	Drug - cytochrome P450	Metabolism;Xenobiotics biodegradation and metabolism	0	10	2	823	1
mmu00983	Drug metabolism - other enzymes	Drug - other enzymes	Metabolism;Xenobiotics biodegradation and metabolism	0	23	2	823	1
mmu01040	Biosynthesis of unsaturated fatty acids	Synth. of unsaturated FA	Metabolism;Lipid metabolism	0	13	2	823	1
mmu01100	Metabolic pathways	Metabolics	Metabolism;Global and overview maps	2	654	2	823	0.631276
mmu01200	Carbon metabolism	Carbon	Metabolism;Global and overview maps	0	80	2	823	1
mmu01210	2-Oxocarboxylic acid metabolism	2-Oxocarboxylic acid	Metabolism;Global and overview maps	0	11	2	823	1
mmu01212	Fatty acid metabolism	FA	Metabolism;Global and overview maps	0	27	2	823	1
mmu01220	Degradation of aromatic compounds	Degra. of aromatic compounds	Metabolism;Global and overview maps	0	4	2	823	1
mmu01230	Biosynthesis of amino acids	Synth. of amino acids	Metabolism;Global and overview maps	1	50	2	823	0.117885

### Sheet: N,N-Dimethylglycine in obob mi
				Number of reactions
KEGG Pathway ID	Name	Abbreviation	Class	In pathway and regulated by n,n-dimethylglycine in obob mice	In pathway	regulated by N,N-Dimethylglycine in obob mice	All	P value
mmu00010	Glycolysis / Gluconeogenesis	Glycolysis	Metabolism;Carbohydrate metabolism	0	35	2	823	1
mmu00020	Citrate cycle (TCA cycle)	TCA cycle	Metabolism;Carbohydrate metabolism	0	17	2	823	1
mmu00030	Pentose phosphate pathway	Pentose-P	Metabolism;Carbohydrate metabolism	0	20	2	823	1
mmu00040	Pentose and glucuronate interconversions	Pentose	Metabolism;Carbohydrate metabolism	0	14	2	823	1
mmu00051	Fructose and mannose metabolism	Fructose	Metabolism;Carbohydrate metabolism	0	17	2	823	1
mmu00052	Galactose metabolism	Galactose	Metabolism;Carbohydrate metabolism	0	21	2	823	1
mmu00053	Ascorbate and aldarate metabolism	Ascorbate	Metabolism;Carbohydrate metabolism	0	9	2	823	1
mmu00061	Fatty acid biosynthesis	FA synth.	Metabolism;Lipid metabolism	0	7	2	823	1
mmu00062	Fatty acid elongation	FA elong.	Metabolism;Lipid metabolism	0	12	2	823	1
mmu00071	Fatty acid degradation	FA degra.	Metabolism;Lipid metabolism	0	22	2	823	1
mmu00072	Synthesis and degradation of ketone bodies	Ketone body	Metabolism;Lipid metabolism	0	5	2	823	1
mmu00100	Steroid biosynthesis	Steroid synth.	Metabolism;Lipid metabolism	0	19	2	823	1
mmu00120	Primary bile acid biosynthesis	Primary bile acid synth.	Metabolism;Lipid metabolism	0	20	2	823	1
mmu00130	Ubiquinone and other terpenoid-quinone biosynthesis	Ubiquinone & other terpenoid-quinone synth.	Metabolism;Metabolism of cofactors and vitamins	0	9	2	823	1
mmu00140	Steroid hormone biosynthesis	Steroid hormone synth.	Metabolism;Lipid metabolism	0	25	2	823	1
mmu00190	Oxidative phosphorylation	OXPHOS	Metabolism;Energy metabolism	0	7	2	823	1
mmu00220	Arginine biosynthesis	Arg synth.	Metabolism;Amino acid metabolism	0	13	2	823	1
mmu00230	Purine metabolism	Purine	Metabolism;Nucleotide metabolism	0	65	2	823	1
mmu00232	Caffeine metabolism	Caffeine	Metabolism;Biosynthesis of other secondary metabolites	0	5	2	823	1
mmu00240	Pyrimidine metabolism	Pyrimidine	Metabolism;Nucleotide metabolism	0	35	2	823	1
mmu00250	Alanine, aspartate and glutamate metabolism	Ala, Asp & Glu	Metabolism;Amino acid metabolism	0	34	2	823	1
mmu00260	Glycine, serine and threonine metabolism	Gly, Ser & Thr	Metabolism;Amino acid metabolism	2	41	2	823	0.00242422
mmu00270	Cysteine and methionine metabolism	Cys & Met	Metabolism;Amino acid metabolism	1	32	2	823	0.0762979
mmu00280	Valine, leucine and isoleucine degradation	BCAA degra.	Metabolism;Amino acid metabolism	0	38	2	823	1
mmu00290	Valine, leucine and isoleucine biosynthesis	BCAA synth.	Metabolism;Amino acid metabolism	0	3	2	823	1
mmu00300	Lysine biosynthesis	Lys synth.	Metabolism;Amino acid metabolism	0	5	2	823	1
mmu00310	Lysine degradation	Lys degra.	Metabolism;Amino acid metabolism	0	26	2	823	1
mmu00330	Arginine and proline metabolism	Arg & Pro	Metabolism;Amino acid metabolism	0	34	2	823	1
mmu00340	Histidine metabolism	His	Metabolism;Amino acid metabolism	0	20	2	823	1
mmu00350	Tyrosine metabolism	Tyr	Metabolism;Amino acid metabolism	0	21	2	823	1
mmu00360	Phenylalanine metabolism	Phe	Metabolism;Amino acid metabolism	0	12	2	823	1
mmu00380	Tryptophan metabolism	Trp	Metabolism;Amino acid metabolism	0	32	2	823	1
mmu00400	Phenylalanine, tyrosine and tryptophan biosynthesis	AAA synth.	Metabolism;Amino acid metabolism	0	4	2	823	1
mmu00410	beta-Alanine metabolism	beta-Ala	Metabolism;Metabolism of other amino acids	0	29	2	823	1
mmu00430	Taurine and hypotaurine metabolism	Taurine	Metabolism;Metabolism of other amino acids	0	10	2	823	1
mmu00450	Selenocompound metabolism	Selenocompound	Metabolism;Metabolism of other amino acids	0	14	2	823	1
mmu00460	Cyanoamino acid metabolism	Cyanoamino acid	Metabolism;Metabolism of other amino acids	0	4	2	823	1
mmu00471	D-Glutamine and D-glutamate metabolism	D-Gln	Metabolism;Metabolism of other amino acids	0	2	2	823	1
mmu00472	D-Arginine and D-ornithine metabolism	D-Arg	Metabolism;Metabolism of other amino acids	0	1	2	823	1
mmu00480	Glutathione metabolism	Glutathione	Metabolism;Metabolism of other amino acids	0	24	2	823	1
mmu00500	Starch and sucrose metabolism	Starch	Metabolism;Carbohydrate metabolism	0	23	2	823	1
mmu00510	N-Glycan biosynthesis	N-Glycan synth.	Metabolism;Glycan biosynthesis and metabolism	0	32	2	823	1
mmu00511	Other glycan degradation	Other glycan degra.	Metabolism;Glycan biosynthesis and metabolism	0	9	2	823	1
mmu00512	Mucin type O-Glycan biosynthesis	Mucin type O-Glycan synth.	Metabolism;Glycan biosynthesis and metabolism	0	5	2	823	1
mmu00514	Other types of O-glycan biosynthesis	Other types of O-glycan synth.	Metabolism;Glycan biosynthesis and metabolism	0	14	2	823	1
mmu00520	Amino sugar and nucleotide sugar metabolism	Amino sugar	Metabolism;Carbohydrate metabolism	0	38	2	823	1
mmu00524	Butirosin and neomycin biosynthesis	Butirosin & neomycin synth.	Metabolism;Biosynthesis of other secondary metabolites	0	2	2	823	1
mmu00531	Glycosaminoglycan degradation	Glycosaminoglycan degra.	Metabolism;Glycan biosynthesis and metabolism	0	13	2	823	1
mmu00532	Glycosaminoglycan biosynthesis - chondroitin sulfate / dermatan sulfate	Glycosaminoglycan synth. - chondroitin sulfate / dermatan sulfate	Metabolism;Glycan biosynthesis and metabolism	0	12	2	823	1
mmu00533	Glycosaminoglycan biosynthesis - keratan sulfate	Glycosaminoglycan synth. - keratan sulfate	Metabolism;Glycan biosynthesis and metabolism	0	9	2	823	1
mmu00534	Glycosaminoglycan biosynthesis - heparan sulfate / heparin	Glycosaminoglycan synth. - heparan sulfate / heparin	Metabolism;Glycan biosynthesis and metabolism	0	11	2	823	1
mmu00561	Glycerolipid metabolism	Glycerolipid	Metabolism;Lipid metabolism	0	23	2	823	1
mmu00562	Inositol phosphate metabolism	Inositol-P	Metabolism;Carbohydrate metabolism	0	34	2	823	1
mmu00563	Glycosylphosphatidylinositol(GPI)-anchor biosynthesis	Glycosylphosphatidylinositol(GPI)-anchor synth.	Metabolism;Glycan biosynthesis and metabolism	0	3	2	823	1
mmu00564	Glycerophospholipid metabolism	Glycerophospholipid	Metabolism;Lipid metabolism	0	34	2	823	1
mmu00565	Ether lipid metabolism	Ether lipid	Metabolism;Lipid metabolism	0	16	2	823	1
mmu00590	Arachidonic acid metabolism	Arachidonate	Metabolism;Lipid metabolism	0	28	2	823	1
mmu00591	Linoleic acid metabolism	Linoleic acid	Metabolism;Lipid metabolism	0	5	2	823	1
mmu00592	alpha-Linolenic acid metabolism	alpha-Linolenate	Metabolism;Lipid metabolism	0	5	2	823	1
mmu00600	Sphingolipid metabolism	Sphingolipid	Metabolism;Lipid metabolism	0	20	2	823	1
mmu00601	Glycosphingolipid biosynthesis - lacto and neolacto series	Glycosphingolipid synth. - lacto & neolacto series	Metabolism;Glycan biosynthesis and metabolism	0	15	2	823	1
mmu00603	Glycosphingolipid biosynthesis - globo series	Glycosphingolipid synth. - globo series	Metabolism;Glycan biosynthesis and metabolism	0	9	2	823	1
mmu00604	Glycosphingolipid biosynthesis - ganglio series	Glycosphingolipid synth. - ganglio series	Metabolism;Glycan biosynthesis and metabolism	0	8	2	823	1
mmu00620	Pyruvate metabolism	Pyruvate	Metabolism;Carbohydrate metabolism	0	26	2	823	1
mmu00630	Glyoxylate and dicarboxylate metabolism	Glyoxylate	Metabolism;Carbohydrate metabolism	0	25	2	823	1
mmu00640	Propanoate metabolism	Propanoate	Metabolism;Carbohydrate metabolism	0	27	2	823	1
mmu00650	Butanoate metabolism	Butanoate	Metabolism;Carbohydrate metabolism	0	17	2	823	1
mmu00670	One carbon pool by folate		Metabolism;Metabolism of cofactors and vitamins	0	20	2	823	1
mmu00730	Thiamine metabolism	Thiamine	Metabolism;Metabolism of cofactors and vitamins	0	4	2	823	1
mmu00740	Riboflavin metabolism	Riboflavin	Metabolism;Metabolism of cofactors and vitamins	0	5	2	823	1
mmu00750	Vitamin B6 metabolism	Vitamin B6	Metabolism;Metabolism of cofactors and vitamins	0	5	2	823	1
mmu00760	Nicotinate and nicotinamide metabolism	Nicotinate	Metabolism;Metabolism of cofactors and vitamins	0	18	2	823	1
mmu00770	Pantothenate and CoA biosynthesis	Pantothenate & CoA synth.	Metabolism;Metabolism of cofactors and vitamins	0	14	2	823	1
mmu00780	Biotin metabolism	Biotin	Metabolism;Metabolism of cofactors and vitamins	0	6	2	823	1
mmu00785	Lipoic acid metabolism	Lipoic acid	Metabolism;Metabolism of cofactors and vitamins	0	2	2	823	1
mmu00790	Folate biosynthesis	Folate synth.	Metabolism;Metabolism of cofactors and vitamins	0	11	2	823	1
mmu00830	Retinol metabolism	Retinol	Metabolism;Metabolism of cofactors and vitamins	0	18	2	823	1
mmu00860	Porphyrin and chlorophyll metabolism	Porphyrin	Metabolism;Metabolism of cofactors and vitamins	0	18	2	823	1
mmu00900	Terpenoid backbone biosynthesis	Terpenoid backbone synth.	Metabolism;Metabolism of terpenoids and polyketides	0	18	2	823	1
mmu00910	Nitrogen metabolism	Nitrogen	Metabolism;Energy metabolism	0	4	2	823	1
mmu00920	Sulfur metabolism	Sulfur	Metabolism;Energy metabolism	0	8	2	823	1
mmu00980	Metabolism of xenobiotics by cytochrome P450		Metabolism;Xenobiotics biodegradation and metabolism	0	15	2	823	1
mmu00982	Drug metabolism - cytochrome P450	Drug - cytochrome P450	Metabolism;Xenobiotics biodegradation and metabolism	0	10	2	823	1
mmu00983	Drug metabolism - other enzymes	Drug - other enzymes	Metabolism;Xenobiotics biodegradation and metabolism	0	23	2	823	1
mmu01040	Biosynthesis of unsaturated fatty acids	Synth. of unsaturated FA	Metabolism;Lipid metabolism	0	13	2	823	1
mmu01100	Metabolic pathways	Metabolics	Metabolism;Global and overview maps	2	654	2	823	0.631276
mmu01200	Carbon metabolism	Carbon	Metabolism;Global and overview maps	0	80	2	823	1
mmu01210	2-Oxocarboxylic acid metabolism	2-Oxocarboxylic acid	Metabolism;Global and overview maps	0	11	2	823	1
mmu01212	Fatty acid metabolism	FA	Metabolism;Global and overview maps	0	27	2	823	1
mmu01220	Degradation of aromatic compounds	Degra. of aromatic compounds	Metabolism;Global and overview maps	0	4	2	823	1
mmu01230	Biosynthesis of amino acids	Synth. of amino acids	Metabolism;Global and overview maps	0	50	2	823	1

### Sheet: 3-OH-butyrate in obob mice
				Number of reactions
KEGG Pathway ID	Name	Abbreviation	Class	In pathway and regulated by 3-oh-butyrate in obob mice	In pathway	regulated by 3-OH-butyrate in obob mice	All	P value
mmu00010	Glycolysis / Gluconeogenesis	Glycolysis	Metabolism;Carbohydrate metabolism	0	35	1	823	1
mmu00020	Citrate cycle (TCA cycle)	TCA cycle	Metabolism;Carbohydrate metabolism	0	17	1	823	1
mmu00030	Pentose phosphate pathway	Pentose-P	Metabolism;Carbohydrate metabolism	0	20	1	823	1
mmu00040	Pentose and glucuronate interconversions	Pentose	Metabolism;Carbohydrate metabolism	0	14	1	823	1
mmu00051	Fructose and mannose metabolism	Fructose	Metabolism;Carbohydrate metabolism	0	17	1	823	1
mmu00052	Galactose metabolism	Galactose	Metabolism;Carbohydrate metabolism	0	21	1	823	1
mmu00053	Ascorbate and aldarate metabolism	Ascorbate	Metabolism;Carbohydrate metabolism	0	9	1	823	1
mmu00061	Fatty acid biosynthesis	FA synth.	Metabolism;Lipid metabolism	0	7	1	823	1
mmu00062	Fatty acid elongation	FA elong.	Metabolism;Lipid metabolism	0	12	1	823	1
mmu00071	Fatty acid degradation	FA degra.	Metabolism;Lipid metabolism	0	22	1	823	1
mmu00072	Synthesis and degradation of ketone bodies	Ketone body	Metabolism;Lipid metabolism	1	5	1	823	0.00607533
mmu00100	Steroid biosynthesis	Steroid synth.	Metabolism;Lipid metabolism	0	19	1	823	1
mmu00120	Primary bile acid biosynthesis	Primary bile acid synth.	Metabolism;Lipid metabolism	0	20	1	823	1
mmu00130	Ubiquinone and other terpenoid-quinone biosynthesis	Ubiquinone & other terpenoid-quinone synth.	Metabolism;Metabolism of cofactors and vitamins	0	9	1	823	1
mmu00140	Steroid hormone biosynthesis	Steroid hormone synth.	Metabolism;Lipid metabolism	0	25	1	823	1
mmu00190	Oxidative phosphorylation	OXPHOS	Metabolism;Energy metabolism	0	7	1	823	1
mmu00220	Arginine biosynthesis	Arg synth.	Metabolism;Amino acid metabolism	0	13	1	823	1
mmu00230	Purine metabolism	Purine	Metabolism;Nucleotide metabolism	0	65	1	823	1
mmu00232	Caffeine metabolism	Caffeine	Metabolism;Biosynthesis of other secondary metabolites	0	5	1	823	1
mmu00240	Pyrimidine metabolism	Pyrimidine	Metabolism;Nucleotide metabolism	0	35	1	823	1
mmu00250	Alanine, aspartate and glutamate metabolism	Ala, Asp & Glu	Metabolism;Amino acid metabolism	0	34	1	823	1
mmu00260	Glycine, serine and threonine metabolism	Gly, Ser & Thr	Metabolism;Amino acid metabolism	0	41	1	823	1
mmu00270	Cysteine and methionine metabolism	Cys & Met	Metabolism;Amino acid metabolism	0	32	1	823	1
mmu00280	Valine, leucine and isoleucine degradation	BCAA degra.	Metabolism;Amino acid metabolism	0	38	1	823	1
mmu00290	Valine, leucine and isoleucine biosynthesis	BCAA synth.	Metabolism;Amino acid metabolism	0	3	1	823	1
mmu00300	Lysine biosynthesis	Lys synth.	Metabolism;Amino acid metabolism	0	5	1	823	1
mmu00310	Lysine degradation	Lys degra.	Metabolism;Amino acid metabolism	0	26	1	823	1
mmu00330	Arginine and proline metabolism	Arg & Pro	Metabolism;Amino acid metabolism	0	34	1	823	1
mmu00340	Histidine metabolism	His	Metabolism;Amino acid metabolism	0	20	1	823	1
mmu00350	Tyrosine metabolism	Tyr	Metabolism;Amino acid metabolism	0	21	1	823	1
mmu00360	Phenylalanine metabolism	Phe	Metabolism;Amino acid metabolism	0	12	1	823	1
mmu00380	Tryptophan metabolism	Trp	Metabolism;Amino acid metabolism	0	32	1	823	1
mmu00400	Phenylalanine, tyrosine and tryptophan biosynthesis	AAA synth.	Metabolism;Amino acid metabolism	0	4	1	823	1
mmu00410	beta-Alanine metabolism	beta-Ala	Metabolism;Metabolism of other amino acids	0	29	1	823	1
mmu00430	Taurine and hypotaurine metabolism	Taurine	Metabolism;Metabolism of other amino acids	0	10	1	823	1
mmu00450	Selenocompound metabolism	Selenocompound	Metabolism;Metabolism of other amino acids	0	14	1	823	1
mmu00460	Cyanoamino acid metabolism	Cyanoamino acid	Metabolism;Metabolism of other amino acids	0	4	1	823	1
mmu00471	D-Glutamine and D-glutamate metabolism	D-Gln	Metabolism;Metabolism of other amino acids	0	2	1	823	1
mmu00472	D-Arginine and D-ornithine metabolism	D-Arg	Metabolism;Metabolism of other amino acids	0	1	1	823	1
mmu00480	Glutathione metabolism	Glutathione	Metabolism;Metabolism of other amino acids	0	24	1	823	1
mmu00500	Starch and sucrose metabolism	Starch	Metabolism;Carbohydrate metabolism	0	23	1	823	1
mmu00510	N-Glycan biosynthesis	N-Glycan synth.	Metabolism;Glycan biosynthesis and metabolism	0	32	1	823	1
mmu00511	Other glycan degradation	Other glycan degra.	Metabolism;Glycan biosynthesis and metabolism	0	9	1	823	1
mmu00512	Mucin type O-Glycan biosynthesis	Mucin type O-Glycan synth.	Metabolism;Glycan biosynthesis and metabolism	0	5	1	823	1
mmu00514	Other types of O-glycan biosynthesis	Other types of O-glycan synth.	Metabolism;Glycan biosynthesis and metabolism	0	14	1	823	1
mmu00520	Amino sugar and nucleotide sugar metabolism	Amino sugar	Metabolism;Carbohydrate metabolism	0	38	1	823	1
mmu00524	Butirosin and neomycin biosynthesis	Butirosin & neomycin synth.	Metabolism;Biosynthesis of other secondary metabolites	0	2	1	823	1
mmu00531	Glycosaminoglycan degradation	Glycosaminoglycan degra.	Metabolism;Glycan biosynthesis and metabolism	0	13	1	823	1
mmu00532	Glycosaminoglycan biosynthesis - chondroitin sulfate / dermatan sulfate	Glycosaminoglycan synth. - chondroitin sulfate / dermatan sulfate	Metabolism;Glycan biosynthesis and metabolism	0	12	1	823	1
mmu00533	Glycosaminoglycan biosynthesis - keratan sulfate	Glycosaminoglycan synth. - keratan sulfate	Metabolism;Glycan biosynthesis and metabolism	0	9	1	823	1
mmu00534	Glycosaminoglycan biosynthesis - heparan sulfate / heparin	Glycosaminoglycan synth. - heparan sulfate / heparin	Metabolism;Glycan biosynthesis and metabolism	0	11	1	823	1
mmu00561	Glycerolipid metabolism	Glycerolipid	Metabolism;Lipid metabolism	0	23	1	823	1
mmu00562	Inositol phosphate metabolism	Inositol-P	Metabolism;Carbohydrate metabolism	0	34	1	823	1
mmu00563	Glycosylphosphatidylinositol(GPI)-anchor biosynthesis	Glycosylphosphatidylinositol(GPI)-anchor synth.	Metabolism;Glycan biosynthesis and metabolism	0	3	1	823	1
mmu00564	Glycerophospholipid metabolism	Glycerophospholipid	Metabolism;Lipid metabolism	0	34	1	823	1
mmu00565	Ether lipid metabolism	Ether lipid	Metabolism;Lipid metabolism	0	16	1	823	1
mmu00590	Arachidonic acid metabolism	Arachidonate	Metabolism;Lipid metabolism	0	28	1	823	1
mmu00591	Linoleic acid metabolism	Linoleic acid	Metabolism;Lipid metabolism	0	5	1	823	1
mmu00592	alpha-Linolenic acid metabolism	alpha-Linolenate	Metabolism;Lipid metabolism	0	5	1	823	1
mmu00600	Sphingolipid metabolism	Sphingolipid	Metabolism;Lipid metabolism	0	20	1	823	1
mmu00601	Glycosphingolipid biosynthesis - lacto and neolacto series	Glycosphingolipid synth. - lacto & neolacto series	Metabolism;Glycan biosynthesis and metabolism	0	15	1	823	1
mmu00603	Glycosphingolipid biosynthesis - globo series	Glycosphingolipid synth. - globo series	Metabolism;Glycan biosynthesis and metabolism	0	9	1	823	1
mmu00604	Glycosphingolipid biosynthesis - ganglio series	Glycosphingolipid synth. - ganglio series	Metabolism;Glycan biosynthesis and metabolism	0	8	1	823	1
mmu00620	Pyruvate metabolism	Pyruvate	Metabolism;Carbohydrate metabolism	0	26	1	823	1
mmu00630	Glyoxylate and dicarboxylate metabolism	Glyoxylate	Metabolism;Carbohydrate metabolism	0	25	1	823	1
mmu00640	Propanoate metabolism	Propanoate	Metabolism;Carbohydrate metabolism	0	27	1	823	1
mmu00650	Butanoate metabolism	Butanoate	Metabolism;Carbohydrate metabolism	1	17	1	823	0.0206561
mmu00670	One carbon pool by folate		Metabolism;Metabolism of cofactors and vitamins	0	20	1	823	1
mmu00730	Thiamine metabolism	Thiamine	Metabolism;Metabolism of cofactors and vitamins	0	4	1	823	1
mmu00740	Riboflavin metabolism	Riboflavin	Metabolism;Metabolism of cofactors and vitamins	0	5	1	823	1
mmu00750	Vitamin B6 metabolism	Vitamin B6	Metabolism;Metabolism of cofactors and vitamins	0	5	1	823	1
mmu00760	Nicotinate and nicotinamide metabolism	Nicotinate	Metabolism;Metabolism of cofactors and vitamins	0	18	1	823	1
mmu00770	Pantothenate and CoA biosynthesis	Pantothenate & CoA synth.	Metabolism;Metabolism of cofactors and vitamins	0	14	1	823	1
mmu00780	Biotin metabolism	Biotin	Metabolism;Metabolism of cofactors and vitamins	0	6	1	823	1
mmu00785	Lipoic acid metabolism	Lipoic acid	Metabolism;Metabolism of cofactors and vitamins	0	2	1	823	1
mmu00790	Folate biosynthesis	Folate synth.	Metabolism;Metabolism of cofactors and vitamins	0	11	1	823	1
mmu00830	Retinol metabolism	Retinol	Metabolism;Metabolism of cofactors and vitamins	0	18	1	823	1
mmu00860	Porphyrin and chlorophyll metabolism	Porphyrin	Metabolism;Metabolism of cofactors and vitamins	0	18	1	823	1
mmu00900	Terpenoid backbone biosynthesis	Terpenoid backbone synth.	Metabolism;Metabolism of terpenoids and polyketides	0	18	1	823	1
mmu00910	Nitrogen metabolism	Nitrogen	Metabolism;Energy metabolism	0	4	1	823	1
mmu00920	Sulfur metabolism	Sulfur	Metabolism;Energy metabolism	0	8	1	823	1
mmu00980	Metabolism of xenobiotics by cytochrome P450		Metabolism;Xenobiotics biodegradation and metabolism	0	15	1	823	1
mmu00982	Drug metabolism - cytochrome P450	Drug - cytochrome P450	Metabolism;Xenobiotics biodegradation and metabolism	0	10	1	823	1
mmu00983	Drug metabolism - other enzymes	Drug - other enzymes	Metabolism;Xenobiotics biodegradation and metabolism	0	23	1	823	1
mmu01040	Biosynthesis of unsaturated fatty acids	Synth. of unsaturated FA	Metabolism;Lipid metabolism	0	13	1	823	1
mmu01100	Metabolic pathways	Metabolics	Metabolism;Global and overview maps	1	654	1	823	0.794654
mmu01200	Carbon metabolism	Carbon	Metabolism;Global and overview maps	0	80	1	823	1
mmu01210	2-Oxocarboxylic acid metabolism	2-Oxocarboxylic acid	Metabolism;Global and overview maps	0	11	1	823	1
mmu01212	Fatty acid metabolism	FA	Metabolism;Global and overview maps	0	27	1	823	1
mmu01220	Degradation of aromatic compounds	Degra. of aromatic compounds	Metabolism;Global and overview maps	0	4	1	823	1
mmu01230	Biosynthesis of amino acids	Synth. of amino acids	Metabolism;Global and overview maps	0	50	1	823	1

### Sheet: 3-Methylhistidine in obob mice
				Number of reactions
KEGG Pathway ID	Name	Abbreviation	Class	In pathway and regulated by 3-methylhistidine in obob mice	In pathway	regulated by 3-Methylhistidine in obob mice	All	P value
mmu00010	Glycolysis / Gluconeogenesis	Glycolysis	Metabolism;Carbohydrate metabolism	0	35	2	823	1
mmu00020	Citrate cycle (TCA cycle)	TCA cycle	Metabolism;Carbohydrate metabolism	0	17	2	823	1
mmu00030	Pentose phosphate pathway	Pentose-P	Metabolism;Carbohydrate metabolism	0	20	2	823	1
mmu00040	Pentose and glucuronate interconversions	Pentose	Metabolism;Carbohydrate metabolism	0	14	2	823	1
mmu00051	Fructose and mannose metabolism	Fructose	Metabolism;Carbohydrate metabolism	0	17	2	823	1
mmu00052	Galactose metabolism	Galactose	Metabolism;Carbohydrate metabolism	0	21	2	823	1
mmu00053	Ascorbate and aldarate metabolism	Ascorbate	Metabolism;Carbohydrate metabolism	0	9	2	823	1
mmu00061	Fatty acid biosynthesis	FA synth.	Metabolism;Lipid metabolism	0	7	2	823	1
mmu00062	Fatty acid elongation	FA elong.	Metabolism;Lipid metabolism	0	12	2	823	1
mmu00071	Fatty acid degradation	FA degra.	Metabolism;Lipid metabolism	0	22	2	823	1
mmu00072	Synthesis and degradation of ketone bodies	Ketone body	Metabolism;Lipid metabolism	0	5	2	823	1
mmu00100	Steroid biosynthesis	Steroid synth.	Metabolism;Lipid metabolism	0	19	2	823	1
mmu00120	Primary bile acid biosynthesis	Primary bile acid synth.	Metabolism;Lipid metabolism	0	20	2	823	1
mmu00130	Ubiquinone and other terpenoid-quinone biosynthesis	Ubiquinone & other terpenoid-quinone synth.	Metabolism;Metabolism of cofactors and vitamins	0	9	2	823	1
mmu00140	Steroid hormone biosynthesis	Steroid hormone synth.	Metabolism;Lipid metabolism	0	25	2	823	1
mmu00190	Oxidative phosphorylation	OXPHOS	Metabolism;Energy metabolism	0	7	2	823	1
mmu00220	Arginine biosynthesis	Arg synth.	Metabolism;Amino acid metabolism	0	13	2	823	1
mmu00230	Purine metabolism	Purine	Metabolism;Nucleotide metabolism	0	65	2	823	1
mmu00232	Caffeine metabolism	Caffeine	Metabolism;Biosynthesis of other secondary metabolites	0	5	2	823	1
mmu00240	Pyrimidine metabolism	Pyrimidine	Metabolism;Nucleotide metabolism	0	35	2	823	1
mmu00250	Alanine, aspartate and glutamate metabolism	Ala, Asp & Glu	Metabolism;Amino acid metabolism	0	34	2	823	1
mmu00260	Glycine, serine and threonine metabolism	Gly, Ser & Thr	Metabolism;Amino acid metabolism	0	41	2	823	1
mmu00270	Cysteine and methionine metabolism	Cys & Met	Metabolism;Amino acid metabolism	0	32	2	823	1
mmu00280	Valine, leucine and isoleucine degradation	BCAA degra.	Metabolism;Amino acid metabolism	0	38	2	823	1
mmu00290	Valine, leucine and isoleucine biosynthesis	BCAA synth.	Metabolism;Amino acid metabolism	0	3	2	823	1
mmu00300	Lysine biosynthesis	Lys synth.	Metabolism;Amino acid metabolism	0	5	2	823	1
mmu00310	Lysine degradation	Lys degra.	Metabolism;Amino acid metabolism	0	26	2	823	1
mmu00330	Arginine and proline metabolism	Arg & Pro	Metabolism;Amino acid metabolism	2	34	2	823	0.00165852
mmu00340	Histidine metabolism	His	Metabolism;Amino acid metabolism	2	20	2	823	0.00056171
mmu00350	Tyrosine metabolism	Tyr	Metabolism;Amino acid metabolism	0	21	2	823	1
mmu00360	Phenylalanine metabolism	Phe	Metabolism;Amino acid metabolism	0	12	2	823	1
mmu00380	Tryptophan metabolism	Trp	Metabolism;Amino acid metabolism	0	32	2	823	1
mmu00400	Phenylalanine, tyrosine and tryptophan biosynthesis	AAA synth.	Metabolism;Amino acid metabolism	0	4	2	823	1
mmu00410	beta-Alanine metabolism	beta-Ala	Metabolism;Metabolism of other amino acids	2	29	2	823	0.00120028
mmu00430	Taurine and hypotaurine metabolism	Taurine	Metabolism;Metabolism of other amino acids	0	10	2	823	1
mmu00450	Selenocompound metabolism	Selenocompound	Metabolism;Metabolism of other amino acids	0	14	2	823	1
mmu00460	Cyanoamino acid metabolism	Cyanoamino acid	Metabolism;Metabolism of other amino acids	0	4	2	823	1
mmu00471	D-Glutamine and D-glutamate metabolism	D-Gln	Metabolism;Metabolism of other amino acids	0	2	2	823	1
mmu00472	D-Arginine and D-ornithine metabolism	D-Arg	Metabolism;Metabolism of other amino acids	0	1	2	823	1
mmu00480	Glutathione metabolism	Glutathione	Metabolism;Metabolism of other amino acids	0	24	2	823	1
mmu00500	Starch and sucrose metabolism	Starch	Metabolism;Carbohydrate metabolism	0	23	2	823	1
mmu00510	N-Glycan biosynthesis	N-Glycan synth.	Metabolism;Glycan biosynthesis and metabolism	0	32	2	823	1
mmu00511	Other glycan degradation	Other glycan degra.	Metabolism;Glycan biosynthesis and metabolism	0	9	2	823	1
mmu00512	Mucin type O-Glycan biosynthesis	Mucin type O-Glycan synth.	Metabolism;Glycan biosynthesis and metabolism	0	5	2	823	1
mmu00514	Other types of O-glycan biosynthesis	Other types of O-glycan synth.	Metabolism;Glycan biosynthesis and metabolism	0	14	2	823	1
mmu00520	Amino sugar and nucleotide sugar metabolism	Amino sugar	Metabolism;Carbohydrate metabolism	0	38	2	823	1
mmu00524	Butirosin and neomycin biosynthesis	Butirosin & neomycin synth.	Metabolism;Biosynthesis of other secondary metabolites	0	2	2	823	1
mmu00531	Glycosaminoglycan degradation	Glycosaminoglycan degra.	Metabolism;Glycan biosynthesis and metabolism	0	13	2	823	1
mmu00532	Glycosaminoglycan biosynthesis - chondroitin sulfate / dermatan sulfate	Glycosaminoglycan synth. - chondroitin sulfate / dermatan sulfate	Metabolism;Glycan biosynthesis and metabolism	0	12	2	823	1
mmu00533	Glycosaminoglycan biosynthesis - keratan sulfate	Glycosaminoglycan synth. - keratan sulfate	Metabolism;Glycan biosynthesis and metabolism	0	9	2	823	1
mmu00534	Glycosaminoglycan biosynthesis - heparan sulfate / heparin	Glycosaminoglycan synth. - heparan sulfate / heparin	Metabolism;Glycan biosynthesis and metabolism	0	11	2	823	1
mmu00561	Glycerolipid metabolism	Glycerolipid	Metabolism;Lipid metabolism	0	23	2	823	1
mmu00562	Inositol phosphate metabolism	Inositol-P	Metabolism;Carbohydrate metabolism	0	34	2	823	1
mmu00563	Glycosylphosphatidylinositol(GPI)-anchor biosynthesis	Glycosylphosphatidylinositol(GPI)-anchor synth.	Metabolism;Glycan biosynthesis and metabolism	0	3	2	823	1
mmu00564	Glycerophospholipid metabolism	Glycerophospholipid	Metabolism;Lipid metabolism	0	34	2	823	1
mmu00565	Ether lipid metabolism	Ether lipid	Metabolism;Lipid metabolism	0	16	2	823	1
mmu00590	Arachidonic acid metabolism	Arachidonate	Metabolism;Lipid metabolism	0	28	2	823	1
mmu00591	Linoleic acid metabolism	Linoleic acid	Metabolism;Lipid metabolism	0	5	2	823	1
mmu00592	alpha-Linolenic acid metabolism	alpha-Linolenate	Metabolism;Lipid metabolism	0	5	2	823	1
mmu00600	Sphingolipid metabolism	Sphingolipid	Metabolism;Lipid metabolism	0	20	2	823	1
mmu00601	Glycosphingolipid biosynthesis - lacto and neolacto series	Glycosphingolipid synth. - lacto & neolacto series	Metabolism;Glycan biosynthesis and metabolism	0	15	2	823	1
mmu00603	Glycosphingolipid biosynthesis - globo series	Glycosphingolipid synth. - globo series	Metabolism;Glycan biosynthesis and metabolism	0	9	2	823	1
mmu00604	Glycosphingolipid biosynthesis - ganglio series	Glycosphingolipid synth. - ganglio series	Metabolism;Glycan biosynthesis and metabolism	0	8	2	823	1
mmu00620	Pyruvate metabolism	Pyruvate	Metabolism;Carbohydrate metabolism	0	26	2	823	1
mmu00630	Glyoxylate and dicarboxylate metabolism	Glyoxylate	Metabolism;Carbohydrate metabolism	0	25	2	823	1
mmu00640	Propanoate metabolism	Propanoate	Metabolism;Carbohydrate metabolism	0	27	2	823	1
mmu00650	Butanoate metabolism	Butanoate	Metabolism;Carbohydrate metabolism	0	17	2	823	1
mmu00670	One carbon pool by folate		Metabolism;Metabolism of cofactors and vitamins	0	20	2	823	1
mmu00730	Thiamine metabolism	Thiamine	Metabolism;Metabolism of cofactors and vitamins	0	4	2	823	1
mmu00740	Riboflavin metabolism	Riboflavin	Metabolism;Metabolism of cofactors and vitamins	0	5	2	823	1
mmu00750	Vitamin B6 metabolism	Vitamin B6	Metabolism;Metabolism of cofactors and vitamins	0	5	2	823	1
mmu00760	Nicotinate and nicotinamide metabolism	Nicotinate	Metabolism;Metabolism of cofactors and vitamins	0	18	2	823	1
mmu00770	Pantothenate and CoA biosynthesis	Pantothenate & CoA synth.	Metabolism;Metabolism of cofactors and vitamins	0	14	2	823	1
mmu00780	Biotin metabolism	Biotin	Metabolism;Metabolism of cofactors and vitamins	0	6	2	823	1
mmu00785	Lipoic acid metabolism	Lipoic acid	Metabolism;Metabolism of cofactors and vitamins	0	2	2	823	1
mmu00790	Folate biosynthesis	Folate synth.	Metabolism;Metabolism of cofactors and vitamins	0	11	2	823	1
mmu00830	Retinol metabolism	Retinol	Metabolism;Metabolism of cofactors and vitamins	0	18	2	823	1
mmu00860	Porphyrin and chlorophyll metabolism	Porphyrin	Metabolism;Metabolism of cofactors and vitamins	0	18	2	823	1
mmu00900	Terpenoid backbone biosynthesis	Terpenoid backbone synth.	Metabolism;Metabolism of terpenoids and polyketides	0	18	2	823	1
mmu00910	Nitrogen metabolism	Nitrogen	Metabolism;Energy metabolism	0	4	2	823	1
mmu00920	Sulfur metabolism	Sulfur	Metabolism;Energy metabolism	0	8	2	823	1
mmu00980	Metabolism of xenobiotics by cytochrome P450		Metabolism;Xenobiotics biodegradation and metabolism	0	15	2	823	1
mmu00982	Drug metabolism - cytochrome P450	Drug - cytochrome P450	Metabolism;Xenobiotics biodegradation and metabolism	0	10	2	823	1
mmu00983	Drug metabolism - other enzymes	Drug - other enzymes	Metabolism;Xenobiotics biodegradation and metabolism	0	23	2	823	1
mmu01040	Biosynthesis of unsaturated fatty acids	Synth. of unsaturated FA	Metabolism;Lipid metabolism	0	13	2	823	1
mmu01100	Metabolic pathways	Metabolics	Metabolism;Global and overview maps	1	654	2	823	0.958031
mmu01200	Carbon metabolism	Carbon	Metabolism;Global and overview maps	0	80	2	823	1
mmu01210	2-Oxocarboxylic acid metabolism	2-Oxocarboxylic acid	Metabolism;Global and overview maps	0	11	2	823	1
mmu01212	Fatty acid metabolism	FA	Metabolism;Global and overview maps	0	27	2	823	1
mmu01220	Degradation of aromatic compounds	Degra. of aromatic compounds	Metabolism;Global and overview maps	0	4	2	823	1
mmu01230	Biosynthesis of amino acids	Synth. of amino acids	Metabolism;Global and overview maps	0	50	2	823	1

### Sheet: gamma-Butyrobetaine in obob mi
				Number of reactions
KEGG Pathway ID	Name	Abbreviation	Class	In pathway and regulated by gamma-butyrobetaine in obob mice	In pathway	regulated by gamma-Butyrobetaine in obob mice	All	P value
mmu00010	Glycolysis / Gluconeogenesis	Glycolysis	Metabolism;Carbohydrate metabolism	2	35	3	823	0.00513571
mmu00020	Citrate cycle (TCA cycle)	TCA cycle	Metabolism;Carbohydrate metabolism	0	17	3	823	1
mmu00030	Pentose phosphate pathway	Pentose-P	Metabolism;Carbohydrate metabolism	0	20	3	823	1
mmu00040	Pentose and glucuronate interconversions	Pentose	Metabolism;Carbohydrate metabolism	1	14	3	823	0.0502297
mmu00051	Fructose and mannose metabolism	Fructose	Metabolism;Carbohydrate metabolism	0	17	3	823	1
mmu00052	Galactose metabolism	Galactose	Metabolism;Carbohydrate metabolism	0	21	3	823	1
mmu00053	Ascorbate and aldarate metabolism	Ascorbate	Metabolism;Carbohydrate metabolism	2	9	3	823	0.000317473
mmu00061	Fatty acid biosynthesis	FA synth.	Metabolism;Lipid metabolism	0	7	3	823	1
mmu00062	Fatty acid elongation	FA elong.	Metabolism;Lipid metabolism	0	12	3	823	1
mmu00071	Fatty acid degradation	FA degra.	Metabolism;Lipid metabolism	2	22	3	823	0.00201549
mmu00072	Synthesis and degradation of ketone bodies	Ketone body	Metabolism;Lipid metabolism	0	5	3	823	1
mmu00100	Steroid biosynthesis	Steroid synth.	Metabolism;Lipid metabolism	0	19	3	823	1
mmu00120	Primary bile acid biosynthesis	Primary bile acid synth.	Metabolism;Lipid metabolism	0	20	3	823	1
mmu00130	Ubiquinone and other terpenoid-quinone biosynthesis	Ubiquinone & other terpenoid-quinone synth.	Metabolism;Metabolism of cofactors and vitamins	0	9	3	823	1
mmu00140	Steroid hormone biosynthesis	Steroid hormone synth.	Metabolism;Lipid metabolism	0	25	3	823	1
mmu00190	Oxidative phosphorylation	OXPHOS	Metabolism;Energy metabolism	0	7	3	823	1
mmu00220	Arginine biosynthesis	Arg synth.	Metabolism;Amino acid metabolism	0	13	3	823	1
mmu00230	Purine metabolism	Purine	Metabolism;Nucleotide metabolism	0	65	3	823	1
mmu00232	Caffeine metabolism	Caffeine	Metabolism;Biosynthesis of other secondary metabolites	0	5	3	823	1
mmu00240	Pyrimidine metabolism	Pyrimidine	Metabolism;Nucleotide metabolism	0	35	3	823	1
mmu00250	Alanine, aspartate and glutamate metabolism	Ala, Asp & Glu	Metabolism;Amino acid metabolism	0	34	3	823	1
mmu00260	Glycine, serine and threonine metabolism	Gly, Ser & Thr	Metabolism;Amino acid metabolism	1	41	3	823	0.142296
mmu00270	Cysteine and methionine metabolism	Cys & Met	Metabolism;Amino acid metabolism	0	32	3	823	1
mmu00280	Valine, leucine and isoleucine degradation	BCAA degra.	Metabolism;Amino acid metabolism	2	38	3	823	0.00605271
mmu00290	Valine, leucine and isoleucine biosynthesis	BCAA synth.	Metabolism;Amino acid metabolism	0	3	3	823	1
mmu00300	Lysine biosynthesis	Lys synth.	Metabolism;Amino acid metabolism	1	5	3	823	0.0181374
mmu00310	Lysine degradation	Lys degra.	Metabolism;Amino acid metabolism	3	26	3	823	2.80873e-05
mmu00330	Arginine and proline metabolism	Arg & Pro	Metabolism;Amino acid metabolism	2	34	3	823	0.00484628
mmu00340	Histidine metabolism	His	Metabolism;Amino acid metabolism	2	20	3	823	0.0016605
mmu00350	Tyrosine metabolism	Tyr	Metabolism;Amino acid metabolism	0	21	3	823	1
mmu00360	Phenylalanine metabolism	Phe	Metabolism;Amino acid metabolism	0	12	3	823	1
mmu00380	Tryptophan metabolism	Trp	Metabolism;Amino acid metabolism	2	32	3	823	0.00429191
mmu00400	Phenylalanine, tyrosine and tryptophan biosynthesis	AAA synth.	Metabolism;Amino acid metabolism	0	4	3	823	1
mmu00410	beta-Alanine metabolism	beta-Ala	Metabolism;Metabolism of other amino acids	2	29	3	823	0.00352191
mmu00430	Taurine and hypotaurine metabolism	Taurine	Metabolism;Metabolism of other amino acids	0	10	3	823	1
mmu00450	Selenocompound metabolism	Selenocompound	Metabolism;Metabolism of other amino acids	0	14	3	823	1
mmu00460	Cyanoamino acid metabolism	Cyanoamino acid	Metabolism;Metabolism of other amino acids	0	4	3	823	1
mmu00471	D-Glutamine and D-glutamate metabolism	D-Gln	Metabolism;Metabolism of other amino acids	0	2	3	823	1
mmu00472	D-Arginine and D-ornithine metabolism	D-Arg	Metabolism;Metabolism of other amino acids	0	1	3	823	1
mmu00480	Glutathione metabolism	Glutathione	Metabolism;Metabolism of other amino acids	0	24	3	823	1
mmu00500	Starch and sucrose metabolism	Starch	Metabolism;Carbohydrate metabolism	0	23	3	823	1
mmu00510	N-Glycan biosynthesis	N-Glycan synth.	Metabolism;Glycan biosynthesis and metabolism	0	32	3	823	1
mmu00511	Other glycan degradation	Other glycan degra.	Metabolism;Glycan biosynthesis and metabolism	0	9	3	823	1
mmu00512	Mucin type O-Glycan biosynthesis	Mucin type O-Glycan synth.	Metabolism;Glycan biosynthesis and metabolism	0	5	3	823	1
mmu00514	Other types of O-glycan biosynthesis	Other types of O-glycan synth.	Metabolism;Glycan biosynthesis and metabolism	0	14	3	823	1
mmu00520	Amino sugar and nucleotide sugar metabolism	Amino sugar	Metabolism;Carbohydrate metabolism	0	38	3	823	1
mmu00524	Butirosin and neomycin biosynthesis	Butirosin & neomycin synth.	Metabolism;Biosynthesis of other secondary metabolites	0	2	3	823	1
mmu00531	Glycosaminoglycan degradation	Glycosaminoglycan degra.	Metabolism;Glycan biosynthesis and metabolism	0	13	3	823	1
mmu00532	Glycosaminoglycan biosynthesis - chondroitin sulfate / dermatan sulfate	Glycosaminoglycan synth. - chondroitin sulfate / dermatan sulfate	Metabolism;Glycan biosynthesis and metabolism	0	12	3	823	1
mmu00533	Glycosaminoglycan biosynthesis - keratan sulfate	Glycosaminoglycan synth. - keratan sulfate	Metabolism;Glycan biosynthesis and metabolism	0	9	3	823	1
mmu00534	Glycosaminoglycan biosynthesis - heparan sulfate / heparin	Glycosaminoglycan synth. - heparan sulfate / heparin	Metabolism;Glycan biosynthesis and metabolism	0	11	3	823	1
mmu00561	Glycerolipid metabolism	Glycerolipid	Metabolism;Lipid metabolism	2	23	3	823	0.00220562
mmu00562	Inositol phosphate metabolism	Inositol-P	Metabolism;Carbohydrate metabolism	0	34	3	823	1
mmu00563	Glycosylphosphatidylinositol(GPI)-anchor biosynthesis	Glycosylphosphatidylinositol(GPI)-anchor synth.	Metabolism;Glycan biosynthesis and metabolism	0	3	3	823	1
mmu00564	Glycerophospholipid metabolism	Glycerophospholipid	Metabolism;Lipid metabolism	0	34	3	823	1
mmu00565	Ether lipid metabolism	Ether lipid	Metabolism;Lipid metabolism	0	16	3	823	1
mmu00590	Arachidonic acid metabolism	Arachidonate	Metabolism;Lipid metabolism	0	28	3	823	1
mmu00591	Linoleic acid metabolism	Linoleic acid	Metabolism;Lipid metabolism	0	5	3	823	1
mmu00592	alpha-Linolenic acid metabolism	alpha-Linolenate	Metabolism;Lipid metabolism	0	5	3	823	1
mmu00600	Sphingolipid metabolism	Sphingolipid	Metabolism;Lipid metabolism	0	20	3	823	1
mmu00601	Glycosphingolipid biosynthesis - lacto and neolacto series	Glycosphingolipid synth. - lacto & neolacto series	Metabolism;Glycan biosynthesis and metabolism	0	15	3	823	1
mmu00603	Glycosphingolipid biosynthesis - globo series	Glycosphingolipid synth. - globo series	Metabolism;Glycan biosynthesis and metabolism	0	9	3	823	1
mmu00604	Glycosphingolipid biosynthesis - ganglio series	Glycosphingolipid synth. - ganglio series	Metabolism;Glycan biosynthesis and metabolism	0	8	3	823	1
mmu00620	Pyruvate metabolism	Pyruvate	Metabolism;Carbohydrate metabolism	2	26	3	823	0.00282628
mmu00630	Glyoxylate and dicarboxylate metabolism	Glyoxylate	Metabolism;Carbohydrate metabolism	0	25	3	823	1
mmu00640	Propanoate metabolism	Propanoate	Metabolism;Carbohydrate metabolism	0	27	3	823	1
mmu00650	Butanoate metabolism	Butanoate	Metabolism;Carbohydrate metabolism	0	17	3	823	1
mmu00670	One carbon pool by folate		Metabolism;Metabolism of cofactors and vitamins	0	20	3	823	1
mmu00730	Thiamine metabolism	Thiamine	Metabolism;Metabolism of cofactors and vitamins	0	4	3	823	1
mmu00740	Riboflavin metabolism	Riboflavin	Metabolism;Metabolism of cofactors and vitamins	0	5	3	823	1
mmu00750	Vitamin B6 metabolism	Vitamin B6	Metabolism;Metabolism of cofactors and vitamins	0	5	3	823	1
mmu00760	Nicotinate and nicotinamide metabolism	Nicotinate	Metabolism;Metabolism of cofactors and vitamins	0	18	3	823	1
mmu00770	Pantothenate and CoA biosynthesis	Pantothenate & CoA synth.	Metabolism;Metabolism of cofactors and vitamins	0	14	3	823	1
mmu00780	Biotin metabolism	Biotin	Metabolism;Metabolism of cofactors and vitamins	0	6	3	823	1
mmu00785	Lipoic acid metabolism	Lipoic acid	Metabolism;Metabolism of cofactors and vitamins	0	2	3	823	1
mmu00790	Folate biosynthesis	Folate synth.	Metabolism;Metabolism of cofactors and vitamins	0	11	3	823	1
mmu00830	Retinol metabolism	Retinol	Metabolism;Metabolism of cofactors and vitamins	0	18	3	823	1
mmu00860	Porphyrin and chlorophyll metabolism	Porphyrin	Metabolism;Metabolism of cofactors and vitamins	0	18	3	823	1
mmu00900	Terpenoid backbone biosynthesis	Terpenoid backbone synth.	Metabolism;Metabolism of terpenoids and polyketides	0	18	3	823	1
mmu00910	Nitrogen metabolism	Nitrogen	Metabolism;Energy metabolism	0	4	3	823	1
mmu00920	Sulfur metabolism	Sulfur	Metabolism;Energy metabolism	0	8	3	823	1
mmu00980	Metabolism of xenobiotics by cytochrome P450		Metabolism;Xenobiotics biodegradation and metabolism	0	15	3	823	1
mmu00982	Drug metabolism - cytochrome P450	Drug - cytochrome P450	Metabolism;Xenobiotics biodegradation and metabolism	0	10	3	823	1
mmu00983	Drug metabolism - other enzymes	Drug - other enzymes	Metabolism;Xenobiotics biodegradation and metabolism	0	23	3	823	1
mmu01040	Biosynthesis of unsaturated fatty acids	Synth. of unsaturated FA	Metabolism;Lipid metabolism	0	13	3	823	1
mmu01100	Metabolic pathways	Metabolics	Metabolism;Global and overview maps	2	654	3	823	0.891168
mmu01200	Carbon metabolism	Carbon	Metabolism;Global and overview maps	0	80	3	823	1
mmu01210	2-Oxocarboxylic acid metabolism	2-Oxocarboxylic acid	Metabolism;Global and overview maps	0	11	3	823	1
mmu01212	Fatty acid metabolism	FA	Metabolism;Global and overview maps	0	27	3	823	1
mmu01220	Degradation of aromatic compounds	Degra. of aromatic compounds	Metabolism;Global and overview maps	0	4	3	823	1
mmu01230	Biosynthesis of amino acids	Synth. of amino acids	Metabolism;Global and overview maps	1	50	3	823	0.171607

### Sheet: 2-Aminobutanoate in obob mice
				Number of reactions
KEGG Pathway ID	Name	Abbreviation	Class	In pathway and regulated by 2-aminobutanoate in obob mice	In pathway	regulated by 2-Aminobutanoate in obob mice	All	P value
