## Supplemental Table 14 for "Trans-omic analysis reveals allosteric and gene regulation-axes for altered glucose-responsive liver metabolism associated with obesity" (part 2 of 2)

### Sheet: 2-Aminobutanoate in obob mice (continued)
				Number of reactions
mmu00010	Glycolysis / Gluconeogenesis	Glycolysis	Metabolism;Carbohydrate metabolism	0	35	3	823	1
mmu00020	Citrate cycle (TCA cycle)	TCA cycle	Metabolism;Carbohydrate metabolism	0	17	3	823	1
mmu00030	Pentose phosphate pathway	Pentose-P	Metabolism;Carbohydrate metabolism	0	20	3	823	1
mmu00040	Pentose and glucuronate interconversions	Pentose	Metabolism;Carbohydrate metabolism	0	14	3	823	1
mmu00051	Fructose and mannose metabolism	Fructose	Metabolism;Carbohydrate metabolism	0	17	3	823	1
mmu00052	Galactose metabolism	Galactose	Metabolism;Carbohydrate metabolism	0	21	3	823	1
mmu00053	Ascorbate and aldarate metabolism	Ascorbate	Metabolism;Carbohydrate metabolism	0	9	3	823	1
mmu00061	Fatty acid biosynthesis	FA synth.	Metabolism;Lipid metabolism	0	7	3	823	1
mmu00062	Fatty acid elongation	FA elong.	Metabolism;Lipid metabolism	0	12	3	823	1
mmu00071	Fatty acid degradation	FA degra.	Metabolism;Lipid metabolism	0	22	3	823	1
mmu00072	Synthesis and degradation of ketone bodies	Ketone body	Metabolism;Lipid metabolism	0	5	3	823	1
mmu00100	Steroid biosynthesis	Steroid synth.	Metabolism;Lipid metabolism	0	19	3	823	1
mmu00120	Primary bile acid biosynthesis	Primary bile acid synth.	Metabolism;Lipid metabolism	0	20	3	823	1
mmu00130	Ubiquinone and other terpenoid-quinone biosynthesis	Ubiquinone & other terpenoid-quinone synth.	Metabolism;Metabolism of cofactors and vitamins	0	9	3	823	1
mmu00140	Steroid hormone biosynthesis	Steroid hormone synth.	Metabolism;Lipid metabolism	0	25	3	823	1
mmu00190	Oxidative phosphorylation	OXPHOS	Metabolism;Energy metabolism	0	7	3	823	1
mmu00220	Arginine biosynthesis	Arg synth.	Metabolism;Amino acid metabolism	0	13	3	823	1
mmu00230	Purine metabolism	Purine	Metabolism;Nucleotide metabolism	0	65	3	823	1
mmu00232	Caffeine metabolism	Caffeine	Metabolism;Biosynthesis of other secondary metabolites	0	5	3	823	1
mmu00240	Pyrimidine metabolism	Pyrimidine	Metabolism;Nucleotide metabolism	0	35	3	823	1
mmu00250	Alanine, aspartate and glutamate metabolism	Ala, Asp & Glu	Metabolism;Amino acid metabolism	1	34	3	823	0.119026
mmu00260	Glycine, serine and threonine metabolism	Gly, Ser & Thr	Metabolism;Amino acid metabolism	1	41	3	823	0.142296
mmu00270	Cysteine and methionine metabolism	Cys & Met	Metabolism;Amino acid metabolism	3	32	3	823	5.35819e-05
mmu00280	Valine, leucine and isoleucine degradation	BCAA degra.	Metabolism;Amino acid metabolism	2	38	3	823	0.00605271
mmu00290	Valine, leucine and isoleucine biosynthesis	BCAA synth.	Metabolism;Amino acid metabolism	1	3	3	823	0.010909
mmu00300	Lysine biosynthesis	Lys synth.	Metabolism;Amino acid metabolism	0	5	3	823	1
mmu00310	Lysine degradation	Lys degra.	Metabolism;Amino acid metabolism	0	26	3	823	1
mmu00330	Arginine and proline metabolism	Arg & Pro	Metabolism;Amino acid metabolism	0	34	3	823	1
mmu00340	Histidine metabolism	His	Metabolism;Amino acid metabolism	0	20	3	823	1
mmu00350	Tyrosine metabolism	Tyr	Metabolism;Amino acid metabolism	0	21	3	823	1
mmu00360	Phenylalanine metabolism	Phe	Metabolism;Amino acid metabolism	0	12	3	823	1
mmu00380	Tryptophan metabolism	Trp	Metabolism;Amino acid metabolism	0	32	3	823	1
mmu00400	Phenylalanine, tyrosine and tryptophan biosynthesis	AAA synth.	Metabolism;Amino acid metabolism	0	4	3	823	1
mmu00410	beta-Alanine metabolism	beta-Ala	Metabolism;Metabolism of other amino acids	0	29	3	823	1
mmu00430	Taurine and hypotaurine metabolism	Taurine	Metabolism;Metabolism of other amino acids	0	10	3	823	1
mmu00450	Selenocompound metabolism	Selenocompound	Metabolism;Metabolism of other amino acids	0	14	3	823	1
mmu00460	Cyanoamino acid metabolism	Cyanoamino acid	Metabolism;Metabolism of other amino acids	0	4	3	823	1
mmu00471	D-Glutamine and D-glutamate metabolism	D-Gln	Metabolism;Metabolism of other amino acids	0	2	3	823	1
mmu00472	D-Arginine and D-ornithine metabolism	D-Arg	Metabolism;Metabolism of other amino acids	0	1	3	823	1
mmu00480	Glutathione metabolism	Glutathione	Metabolism;Metabolism of other amino acids	1	24	3	823	0.0850588
mmu00500	Starch and sucrose metabolism	Starch	Metabolism;Carbohydrate metabolism	0	23	3	823	1
mmu00510	N-Glycan biosynthesis	N-Glycan synth.	Metabolism;Glycan biosynthesis and metabolism	0	32	3	823	1
mmu00511	Other glycan degradation	Other glycan degra.	Metabolism;Glycan biosynthesis and metabolism	0	9	3	823	1
mmu00512	Mucin type O-Glycan biosynthesis	Mucin type O-Glycan synth.	Metabolism;Glycan biosynthesis and metabolism	0	5	3	823	1
mmu00514	Other types of O-glycan biosynthesis	Other types of O-glycan synth.	Metabolism;Glycan biosynthesis and metabolism	0	14	3	823	1
mmu00520	Amino sugar and nucleotide sugar metabolism	Amino sugar	Metabolism;Carbohydrate metabolism	0	38	3	823	1
mmu00524	Butirosin and neomycin biosynthesis	Butirosin & neomycin synth.	Metabolism;Biosynthesis of other secondary metabolites	0	2	3	823	1
mmu00531	Glycosaminoglycan degradation	Glycosaminoglycan degra.	Metabolism;Glycan biosynthesis and metabolism	0	13	3	823	1
mmu00532	Glycosaminoglycan biosynthesis - chondroitin sulfate / dermatan sulfate	Glycosaminoglycan synth. - chondroitin sulfate / dermatan sulfate	Metabolism;Glycan biosynthesis and metabolism	0	12	3	823	1
mmu00533	Glycosaminoglycan biosynthesis - keratan sulfate	Glycosaminoglycan synth. - keratan sulfate	Metabolism;Glycan biosynthesis and metabolism	0	9	3	823	1
mmu00534	Glycosaminoglycan biosynthesis - heparan sulfate / heparin	Glycosaminoglycan synth. - heparan sulfate / heparin	Metabolism;Glycan biosynthesis and metabolism	0	11	3	823	1
mmu00561	Glycerolipid metabolism	Glycerolipid	Metabolism;Lipid metabolism	0	23	3	823	1
mmu00562	Inositol phosphate metabolism	Inositol-P	Metabolism;Carbohydrate metabolism	0	34	3	823	1
mmu00563	Glycosylphosphatidylinositol(GPI)-anchor biosynthesis	Glycosylphosphatidylinositol(GPI)-anchor synth.	Metabolism;Glycan biosynthesis and metabolism	0	3	3	823	1
mmu00564	Glycerophospholipid metabolism	Glycerophospholipid	Metabolism;Lipid metabolism	0	34	3	823	1
mmu00565	Ether lipid metabolism	Ether lipid	Metabolism;Lipid metabolism	0	16	3	823	1
mmu00590	Arachidonic acid metabolism	Arachidonate	Metabolism;Lipid metabolism	0	28	3	823	1
mmu00591	Linoleic acid metabolism	Linoleic acid	Metabolism;Lipid metabolism	0	5	3	823	1
mmu00592	alpha-Linolenic acid metabolism	alpha-Linolenate	Metabolism;Lipid metabolism	0	5	3	823	1
mmu00600	Sphingolipid metabolism	Sphingolipid	Metabolism;Lipid metabolism	0	20	3	823	1
mmu00601	Glycosphingolipid biosynthesis - lacto and neolacto series	Glycosphingolipid synth. - lacto & neolacto series	Metabolism;Glycan biosynthesis and metabolism	0	15	3	823	1
mmu00603	Glycosphingolipid biosynthesis - globo series	Glycosphingolipid synth. - globo series	Metabolism;Glycan biosynthesis and metabolism	0	9	3	823	1
mmu00604	Glycosphingolipid biosynthesis - ganglio series	Glycosphingolipid synth. - ganglio series	Metabolism;Glycan biosynthesis and metabolism	0	8	3	823	1
mmu00620	Pyruvate metabolism	Pyruvate	Metabolism;Carbohydrate metabolism	0	26	3	823	1
mmu00630	Glyoxylate and dicarboxylate metabolism	Glyoxylate	Metabolism;Carbohydrate metabolism	1	25	3	823	0.0884941
mmu00640	Propanoate metabolism	Propanoate	Metabolism;Carbohydrate metabolism	0	27	3	823	1
mmu00650	Butanoate metabolism	Butanoate	Metabolism;Carbohydrate metabolism	0	17	3	823	1
mmu00670	One carbon pool by folate		Metabolism;Metabolism of cofactors and vitamins	0	20	3	823	1
mmu00730	Thiamine metabolism	Thiamine	Metabolism;Metabolism of cofactors and vitamins	0	4	3	823	1
mmu00740	Riboflavin metabolism	Riboflavin	Metabolism;Metabolism of cofactors and vitamins	0	5	3	823	1
mmu00750	Vitamin B6 metabolism	Vitamin B6	Metabolism;Metabolism of cofactors and vitamins	0	5	3	823	1
mmu00760	Nicotinate and nicotinamide metabolism	Nicotinate	Metabolism;Metabolism of cofactors and vitamins	0	18	3	823	1
mmu00770	Pantothenate and CoA biosynthesis	Pantothenate & CoA synth.	Metabolism;Metabolism of cofactors and vitamins	1	14	3	823	0.0502297
mmu00780	Biotin metabolism	Biotin	Metabolism;Metabolism of cofactors and vitamins	0	6	3	823	1
mmu00785	Lipoic acid metabolism	Lipoic acid	Metabolism;Metabolism of cofactors and vitamins	0	2	3	823	1
mmu00790	Folate biosynthesis	Folate synth.	Metabolism;Metabolism of cofactors and vitamins	0	11	3	823	1
mmu00830	Retinol metabolism	Retinol	Metabolism;Metabolism of cofactors and vitamins	0	18	3	823	1
mmu00860	Porphyrin and chlorophyll metabolism	Porphyrin	Metabolism;Metabolism of cofactors and vitamins	0	18	3	823	1
mmu00900	Terpenoid backbone biosynthesis	Terpenoid backbone synth.	Metabolism;Metabolism of terpenoids and polyketides	0	18	3	823	1
mmu00910	Nitrogen metabolism	Nitrogen	Metabolism;Energy metabolism	0	4	3	823	1
mmu00920	Sulfur metabolism	Sulfur	Metabolism;Energy metabolism	0	8	3	823	1
mmu00980	Metabolism of xenobiotics by cytochrome P450		Metabolism;Xenobiotics biodegradation and metabolism	0	15	3	823	1
mmu00982	Drug metabolism - cytochrome P450	Drug - cytochrome P450	Metabolism;Xenobiotics biodegradation and metabolism	0	10	3	823	1
mmu00983	Drug metabolism - other enzymes	Drug - other enzymes	Metabolism;Xenobiotics biodegradation and metabolism	0	23	3	823	1
mmu01040	Biosynthesis of unsaturated fatty acids	Synth. of unsaturated FA	Metabolism;Lipid metabolism	0	13	3	823	1
mmu01100	Metabolic pathways	Metabolics	Metabolism;Global and overview maps	3	654	3	823	0.50133
mmu01200	Carbon metabolism	Carbon	Metabolism;Global and overview maps	1	80	3	823	0.264477
mmu01210	2-Oxocarboxylic acid metabolism	2-Oxocarboxylic acid	Metabolism;Global and overview maps	1	11	3	823	0.0396112
mmu01212	Fatty acid metabolism	FA	Metabolism;Global and overview maps	0	27	3	823	1
mmu01220	Degradation of aromatic compounds	Degra. of aromatic compounds	Metabolism;Global and overview maps	0	4	3	823	1
mmu01230	Biosynthesis of amino acids	Synth. of amino acids	Metabolism;Global and overview maps	1	50	3	823	0.171607

### Sheet: 3-Ureidopropionate in obob mic
				Number of reactions
KEGG Pathway ID	Name	Abbreviation	Class	In pathway and regulated by 3-ureidopropionate in obob mice	In pathway	regulated by 3-Ureidopropionate in obob mice	All	P value
mmu00010	Glycolysis / Gluconeogenesis	Glycolysis	Metabolism;Carbohydrate metabolism	0	35	2	823	1
mmu00020	Citrate cycle (TCA cycle)	TCA cycle	Metabolism;Carbohydrate metabolism	0	17	2	823	1
mmu00030	Pentose phosphate pathway	Pentose-P	Metabolism;Carbohydrate metabolism	0	20	2	823	1
mmu00040	Pentose and glucuronate interconversions	Pentose	Metabolism;Carbohydrate metabolism	0	14	2	823	1
mmu00051	Fructose and mannose metabolism	Fructose	Metabolism;Carbohydrate metabolism	0	17	2	823	1
mmu00052	Galactose metabolism	Galactose	Metabolism;Carbohydrate metabolism	0	21	2	823	1
mmu00053	Ascorbate and aldarate metabolism	Ascorbate	Metabolism;Carbohydrate metabolism	0	9	2	823	1
mmu00061	Fatty acid biosynthesis	FA synth.	Metabolism;Lipid metabolism	0	7	2	823	1
mmu00062	Fatty acid elongation	FA elong.	Metabolism;Lipid metabolism	0	12	2	823	1
mmu00071	Fatty acid degradation	FA degra.	Metabolism;Lipid metabolism	0	22	2	823	1
mmu00072	Synthesis and degradation of ketone bodies	Ketone body	Metabolism;Lipid metabolism	0	5	2	823	1
mmu00100	Steroid biosynthesis	Steroid synth.	Metabolism;Lipid metabolism	0	19	2	823	1
mmu00120	Primary bile acid biosynthesis	Primary bile acid synth.	Metabolism;Lipid metabolism	0	20	2	823	1
mmu00130	Ubiquinone and other terpenoid-quinone biosynthesis	Ubiquinone & other terpenoid-quinone synth.	Metabolism;Metabolism of cofactors and vitamins	0	9	2	823	1
mmu00140	Steroid hormone biosynthesis	Steroid hormone synth.	Metabolism;Lipid metabolism	0	25	2	823	1
mmu00190	Oxidative phosphorylation	OXPHOS	Metabolism;Energy metabolism	0	7	2	823	1
mmu00220	Arginine biosynthesis	Arg synth.	Metabolism;Amino acid metabolism	0	13	2	823	1
mmu00230	Purine metabolism	Purine	Metabolism;Nucleotide metabolism	0	65	2	823	1
mmu00232	Caffeine metabolism	Caffeine	Metabolism;Biosynthesis of other secondary metabolites	0	5	2	823	1
mmu00240	Pyrimidine metabolism	Pyrimidine	Metabolism;Nucleotide metabolism	2	35	2	823	0.00175904
mmu00250	Alanine, aspartate and glutamate metabolism	Ala, Asp & Glu	Metabolism;Amino acid metabolism	0	34	2	823	1
mmu00260	Glycine, serine and threonine metabolism	Gly, Ser & Thr	Metabolism;Amino acid metabolism	0	41	2	823	1
mmu00270	Cysteine and methionine metabolism	Cys & Met	Metabolism;Amino acid metabolism	0	32	2	823	1
mmu00280	Valine, leucine and isoleucine degradation	BCAA degra.	Metabolism;Amino acid metabolism	0	38	2	823	1
mmu00290	Valine, leucine and isoleucine biosynthesis	BCAA synth.	Metabolism;Amino acid metabolism	0	3	2	823	1
mmu00300	Lysine biosynthesis	Lys synth.	Metabolism;Amino acid metabolism	0	5	2	823	1
mmu00310	Lysine degradation	Lys degra.	Metabolism;Amino acid metabolism	0	26	2	823	1
mmu00330	Arginine and proline metabolism	Arg & Pro	Metabolism;Amino acid metabolism	0	34	2	823	1
mmu00340	Histidine metabolism	His	Metabolism;Amino acid metabolism	0	20	2	823	1
mmu00350	Tyrosine metabolism	Tyr	Metabolism;Amino acid metabolism	0	21	2	823	1
mmu00360	Phenylalanine metabolism	Phe	Metabolism;Amino acid metabolism	0	12	2	823	1
mmu00380	Tryptophan metabolism	Trp	Metabolism;Amino acid metabolism	0	32	2	823	1
mmu00400	Phenylalanine, tyrosine and tryptophan biosynthesis	AAA synth.	Metabolism;Amino acid metabolism	0	4	2	823	1
mmu00410	beta-Alanine metabolism	beta-Ala	Metabolism;Metabolism of other amino acids	2	29	2	823	0.00120028
mmu00430	Taurine and hypotaurine metabolism	Taurine	Metabolism;Metabolism of other amino acids	0	10	2	823	1
mmu00450	Selenocompound metabolism	Selenocompound	Metabolism;Metabolism of other amino acids	0	14	2	823	1
mmu00460	Cyanoamino acid metabolism	Cyanoamino acid	Metabolism;Metabolism of other amino acids	0	4	2	823	1
mmu00471	D-Glutamine and D-glutamate metabolism	D-Gln	Metabolism;Metabolism of other amino acids	0	2	2	823	1
mmu00472	D-Arginine and D-ornithine metabolism	D-Arg	Metabolism;Metabolism of other amino acids	0	1	2	823	1
mmu00480	Glutathione metabolism	Glutathione	Metabolism;Metabolism of other amino acids	0	24	2	823	1
mmu00500	Starch and sucrose metabolism	Starch	Metabolism;Carbohydrate metabolism	0	23	2	823	1
mmu00510	N-Glycan biosynthesis	N-Glycan synth.	Metabolism;Glycan biosynthesis and metabolism	0	32	2	823	1
mmu00511	Other glycan degradation	Other glycan degra.	Metabolism;Glycan biosynthesis and metabolism	0	9	2	823	1
mmu00512	Mucin type O-Glycan biosynthesis	Mucin type O-Glycan synth.	Metabolism;Glycan biosynthesis and metabolism	0	5	2	823	1
mmu00514	Other types of O-glycan biosynthesis	Other types of O-glycan synth.	Metabolism;Glycan biosynthesis and metabolism	0	14	2	823	1
mmu00520	Amino sugar and nucleotide sugar metabolism	Amino sugar	Metabolism;Carbohydrate metabolism	0	38	2	823	1
mmu00524	Butirosin and neomycin biosynthesis	Butirosin & neomycin synth.	Metabolism;Biosynthesis of other secondary metabolites	0	2	2	823	1
mmu00531	Glycosaminoglycan degradation	Glycosaminoglycan degra.	Metabolism;Glycan biosynthesis and metabolism	0	13	2	823	1
mmu00532	Glycosaminoglycan biosynthesis - chondroitin sulfate / dermatan sulfate	Glycosaminoglycan synth. - chondroitin sulfate / dermatan sulfate	Metabolism;Glycan biosynthesis and metabolism	0	12	2	823	1
mmu00533	Glycosaminoglycan biosynthesis - keratan sulfate	Glycosaminoglycan synth. - keratan sulfate	Metabolism;Glycan biosynthesis and metabolism	0	9	2	823	1
mmu00534	Glycosaminoglycan biosynthesis - heparan sulfate / heparin	Glycosaminoglycan synth. - heparan sulfate / heparin	Metabolism;Glycan biosynthesis and metabolism	0	11	2	823	1
mmu00561	Glycerolipid metabolism	Glycerolipid	Metabolism;Lipid metabolism	0	23	2	823	1
mmu00562	Inositol phosphate metabolism	Inositol-P	Metabolism;Carbohydrate metabolism	0	34	2	823	1
mmu00563	Glycosylphosphatidylinositol(GPI)-anchor biosynthesis	Glycosylphosphatidylinositol(GPI)-anchor synth.	Metabolism;Glycan biosynthesis and metabolism	0	3	2	823	1
mmu00564	Glycerophospholipid metabolism	Glycerophospholipid	Metabolism;Lipid metabolism	0	34	2	823	1
mmu00565	Ether lipid metabolism	Ether lipid	Metabolism;Lipid metabolism	0	16	2	823	1
mmu00590	Arachidonic acid metabolism	Arachidonate	Metabolism;Lipid metabolism	0	28	2	823	1
mmu00591	Linoleic acid metabolism	Linoleic acid	Metabolism;Lipid metabolism	0	5	2	823	1
mmu00592	alpha-Linolenic acid metabolism	alpha-Linolenate	Metabolism;Lipid metabolism	0	5	2	823	1
mmu00600	Sphingolipid metabolism	Sphingolipid	Metabolism;Lipid metabolism	0	20	2	823	1
mmu00601	Glycosphingolipid biosynthesis - lacto and neolacto series	Glycosphingolipid synth. - lacto & neolacto series	Metabolism;Glycan biosynthesis and metabolism	0	15	2	823	1
mmu00603	Glycosphingolipid biosynthesis - globo series	Glycosphingolipid synth. - globo series	Metabolism;Glycan biosynthesis and metabolism	0	9	2	823	1
mmu00604	Glycosphingolipid biosynthesis - ganglio series	Glycosphingolipid synth. - ganglio series	Metabolism;Glycan biosynthesis and metabolism	0	8	2	823	1
mmu00620	Pyruvate metabolism	Pyruvate	Metabolism;Carbohydrate metabolism	0	26	2	823	1
mmu00630	Glyoxylate and dicarboxylate metabolism	Glyoxylate	Metabolism;Carbohydrate metabolism	0	25	2	823	1
mmu00640	Propanoate metabolism	Propanoate	Metabolism;Carbohydrate metabolism	0	27	2	823	1
mmu00650	Butanoate metabolism	Butanoate	Metabolism;Carbohydrate metabolism	0	17	2	823	1
mmu00670	One carbon pool by folate		Metabolism;Metabolism of cofactors and vitamins	0	20	2	823	1
mmu00730	Thiamine metabolism	Thiamine	Metabolism;Metabolism of cofactors and vitamins	0	4	2	823	1
mmu00740	Riboflavin metabolism	Riboflavin	Metabolism;Metabolism of cofactors and vitamins	0	5	2	823	1
mmu00750	Vitamin B6 metabolism	Vitamin B6	Metabolism;Metabolism of cofactors and vitamins	0	5	2	823	1
mmu00760	Nicotinate and nicotinamide metabolism	Nicotinate	Metabolism;Metabolism of cofactors and vitamins	0	18	2	823	1
mmu00770	Pantothenate and CoA biosynthesis	Pantothenate & CoA synth.	Metabolism;Metabolism of cofactors and vitamins	2	14	2	823	0.000269029
mmu00780	Biotin metabolism	Biotin	Metabolism;Metabolism of cofactors and vitamins	0	6	2	823	1
mmu00785	Lipoic acid metabolism	Lipoic acid	Metabolism;Metabolism of cofactors and vitamins	0	2	2	823	1
mmu00790	Folate biosynthesis	Folate synth.	Metabolism;Metabolism of cofactors and vitamins	0	11	2	823	1
mmu00830	Retinol metabolism	Retinol	Metabolism;Metabolism of cofactors and vitamins	0	18	2	823	1
mmu00860	Porphyrin and chlorophyll metabolism	Porphyrin	Metabolism;Metabolism of cofactors and vitamins	0	18	2	823	1
mmu00900	Terpenoid backbone biosynthesis	Terpenoid backbone synth.	Metabolism;Metabolism of terpenoids and polyketides	0	18	2	823	1
mmu00910	Nitrogen metabolism	Nitrogen	Metabolism;Energy metabolism	0	4	2	823	1
mmu00920	Sulfur metabolism	Sulfur	Metabolism;Energy metabolism	0	8	2	823	1
mmu00980	Metabolism of xenobiotics by cytochrome P450		Metabolism;Xenobiotics biodegradation and metabolism	0	15	2	823	1
mmu00982	Drug metabolism - cytochrome P450	Drug - cytochrome P450	Metabolism;Xenobiotics biodegradation and metabolism	0	10	2	823	1
mmu00983	Drug metabolism - other enzymes	Drug - other enzymes	Metabolism;Xenobiotics biodegradation and metabolism	2	23	2	823	0.000747961
mmu01040	Biosynthesis of unsaturated fatty acids	Synth. of unsaturated FA	Metabolism;Lipid metabolism	0	13	2	823	1
mmu01100	Metabolic pathways	Metabolics	Metabolism;Global and overview maps	2	654	2	823	0.631276
mmu01200	Carbon metabolism	Carbon	Metabolism;Global and overview maps	0	80	2	823	1
mmu01210	2-Oxocarboxylic acid metabolism	2-Oxocarboxylic acid	Metabolism;Global and overview maps	0	11	2	823	1
mmu01212	Fatty acid metabolism	FA	Metabolism;Global and overview maps	0	27	2	823	1
mmu01220	Degradation of aromatic compounds	Degra. of aromatic compounds	Metabolism;Global and overview maps	0	4	2	823	1
mmu01230	Biosynthesis of amino acids	Synth. of amino acids	Metabolism;Global and overview maps	0	50	2	823	1

### Sheet: Taurocholate in obob mice
				Number of reactions
KEGG Pathway ID	Name	Abbreviation	Class	In pathway and regulated by taurocholate in obob mice	In pathway	regulated by Taurocholate in obob mice	All	P value
mmu00010	Glycolysis / Gluconeogenesis	Glycolysis	Metabolism;Carbohydrate metabolism	0	35	16	823	1
mmu00020	Citrate cycle (TCA cycle)	TCA cycle	Metabolism;Carbohydrate metabolism	0	17	16	823	1
mmu00030	Pentose phosphate pathway	Pentose-P	Metabolism;Carbohydrate metabolism	0	20	16	823	1
mmu00040	Pentose and glucuronate interconversions	Pentose	Metabolism;Carbohydrate metabolism	0	14	16	823	1
mmu00051	Fructose and mannose metabolism	Fructose	Metabolism;Carbohydrate metabolism	0	17	16	823	1
mmu00052	Galactose metabolism	Galactose	Metabolism;Carbohydrate metabolism	1	21	16	823	0.341262
mmu00053	Ascorbate and aldarate metabolism	Ascorbate	Metabolism;Carbohydrate metabolism	0	9	16	823	1
mmu00061	Fatty acid biosynthesis	FA synth.	Metabolism;Lipid metabolism	0	7	16	823	1
mmu00062	Fatty acid elongation	FA elong.	Metabolism;Lipid metabolism	0	12	16	823	1
mmu00071	Fatty acid degradation	FA degra.	Metabolism;Lipid metabolism	0	22	16	823	1
mmu00072	Synthesis and degradation of ketone bodies	Ketone body	Metabolism;Lipid metabolism	0	5	16	823	1
mmu00100	Steroid biosynthesis	Steroid synth.	Metabolism;Lipid metabolism	2	19	16	823	0.0499929
mmu00120	Primary bile acid biosynthesis	Primary bile acid synth.	Metabolism;Lipid metabolism	2	20	16	823	0.0549226
mmu00130	Ubiquinone and other terpenoid-quinone biosynthesis	Ubiquinone & other terpenoid-quinone synth.	Metabolism;Metabolism of cofactors and vitamins	0	9	16	823	1
mmu00140	Steroid hormone biosynthesis	Steroid hormone synth.	Metabolism;Lipid metabolism	0	25	16	823	1
mmu00190	Oxidative phosphorylation	OXPHOS	Metabolism;Energy metabolism	0	7	16	823	1
mmu00220	Arginine biosynthesis	Arg synth.	Metabolism;Amino acid metabolism	0	13	16	823	1
mmu00230	Purine metabolism	Purine	Metabolism;Nucleotide metabolism	0	65	16	823	1
mmu00232	Caffeine metabolism	Caffeine	Metabolism;Biosynthesis of other secondary metabolites	0	5	16	823	1
mmu00240	Pyrimidine metabolism	Pyrimidine	Metabolism;Nucleotide metabolism	0	35	16	823	1
mmu00250	Alanine, aspartate and glutamate metabolism	Ala, Asp & Glu	Metabolism;Amino acid metabolism	0	34	16	823	1
mmu00260	Glycine, serine and threonine metabolism	Gly, Ser & Thr	Metabolism;Amino acid metabolism	0	41	16	823	1
mmu00270	Cysteine and methionine metabolism	Cys & Met	Metabolism;Amino acid metabolism	0	32	16	823	1
mmu00280	Valine, leucine and isoleucine degradation	BCAA degra.	Metabolism;Amino acid metabolism	0	38	16	823	1
mmu00290	Valine, leucine and isoleucine biosynthesis	BCAA synth.	Metabolism;Amino acid metabolism	0	3	16	823	1
mmu00300	Lysine biosynthesis	Lys synth.	Metabolism;Amino acid metabolism	0	5	16	823	1
mmu00310	Lysine degradation	Lys degra.	Metabolism;Amino acid metabolism	0	26	16	823	1
mmu00330	Arginine and proline metabolism	Arg & Pro	Metabolism;Amino acid metabolism	0	34	16	823	1
mmu00340	Histidine metabolism	His	Metabolism;Amino acid metabolism	0	20	16	823	1
mmu00350	Tyrosine metabolism	Tyr	Metabolism;Amino acid metabolism	0	21	16	823	1
mmu00360	Phenylalanine metabolism	Phe	Metabolism;Amino acid metabolism	0	12	16	823	1
mmu00380	Tryptophan metabolism	Trp	Metabolism;Amino acid metabolism	0	32	16	823	1
mmu00400	Phenylalanine, tyrosine and tryptophan biosynthesis	AAA synth.	Metabolism;Amino acid metabolism	0	4	16	823	1
mmu00410	beta-Alanine metabolism	beta-Ala	Metabolism;Metabolism of other amino acids	0	29	16	823	1
mmu00430	Taurine and hypotaurine metabolism	Taurine	Metabolism;Metabolism of other amino acids	1	10	16	823	0.179152
mmu00450	Selenocompound metabolism	Selenocompound	Metabolism;Metabolism of other amino acids	0	14	16	823	1
mmu00460	Cyanoamino acid metabolism	Cyanoamino acid	Metabolism;Metabolism of other amino acids	0	4	16	823	1
mmu00471	D-Glutamine and D-glutamate metabolism	D-Gln	Metabolism;Metabolism of other amino acids	0	2	16	823	1
mmu00472	D-Arginine and D-ornithine metabolism	D-Arg	Metabolism;Metabolism of other amino acids	0	1	16	823	1
mmu00480	Glutathione metabolism	Glutathione	Metabolism;Metabolism of other amino acids	0	24	16	823	1
mmu00500	Starch and sucrose metabolism	Starch	Metabolism;Carbohydrate metabolism	0	23	16	823	1
mmu00510	N-Glycan biosynthesis	N-Glycan synth.	Metabolism;Glycan biosynthesis and metabolism	0	32	16	823	1
mmu00511	Other glycan degradation	Other glycan degra.	Metabolism;Glycan biosynthesis and metabolism	2	9	16	823	0.0117907
mmu00512	Mucin type O-Glycan biosynthesis	Mucin type O-Glycan synth.	Metabolism;Glycan biosynthesis and metabolism	0	5	16	823	1
mmu00514	Other types of O-glycan biosynthesis	Other types of O-glycan synth.	Metabolism;Glycan biosynthesis and metabolism	0	14	16	823	1
mmu00520	Amino sugar and nucleotide sugar metabolism	Amino sugar	Metabolism;Carbohydrate metabolism	1	38	16	823	0.533972
mmu00524	Butirosin and neomycin biosynthesis	Butirosin & neomycin synth.	Metabolism;Biosynthesis of other secondary metabolites	0	2	16	823	1
mmu00531	Glycosaminoglycan degradation	Glycosaminoglycan degra.	Metabolism;Glycan biosynthesis and metabolism	2	13	16	823	0.0244099
mmu00532	Glycosaminoglycan biosynthesis - chondroitin sulfate / dermatan sulfate	Glycosaminoglycan synth. - chondroitin sulfate / dermatan sulfate	Metabolism;Glycan biosynthesis and metabolism	0	12	16	823	1
mmu00533	Glycosaminoglycan biosynthesis - keratan sulfate	Glycosaminoglycan synth. - keratan sulfate	Metabolism;Glycan biosynthesis and metabolism	0	9	16	823	1
mmu00534	Glycosaminoglycan biosynthesis - heparan sulfate / heparin	Glycosaminoglycan synth. - heparan sulfate / heparin	Metabolism;Glycan biosynthesis and metabolism	0	11	16	823	1
mmu00561	Glycerolipid metabolism	Glycerolipid	Metabolism;Lipid metabolism	4	23	16	823	0.000678108
mmu00562	Inositol phosphate metabolism	Inositol-P	Metabolism;Carbohydrate metabolism	0	34	16	823	1
mmu00563	Glycosylphosphatidylinositol(GPI)-anchor biosynthesis	Glycosylphosphatidylinositol(GPI)-anchor synth.	Metabolism;Glycan biosynthesis and metabolism	0	3	16	823	1
mmu00564	Glycerophospholipid metabolism	Glycerophospholipid	Metabolism;Lipid metabolism	3	34	16	823	0.0249668
mmu00565	Ether lipid metabolism	Ether lipid	Metabolism;Lipid metabolism	3	16	16	823	0.00289946
mmu00590	Arachidonic acid metabolism	Arachidonate	Metabolism;Lipid metabolism	3	28	16	823	0.0146886
mmu00591	Linoleic acid metabolism	Linoleic acid	Metabolism;Lipid metabolism	1	5	16	823	0.0937177
mmu00592	alpha-Linolenic acid metabolism	alpha-Linolenate	Metabolism;Lipid metabolism	1	5	16	823	0.0937177
mmu00600	Sphingolipid metabolism	Sphingolipid	Metabolism;Lipid metabolism	5	20	16	823	1.83827e-05
mmu00601	Glycosphingolipid biosynthesis - lacto and neolacto series	Glycosphingolipid synth. - lacto & neolacto series	Metabolism;Glycan biosynthesis and metabolism	0	15	16	823	1
mmu00603	Glycosphingolipid biosynthesis - globo series	Glycosphingolipid synth. - globo series	Metabolism;Glycan biosynthesis and metabolism	1	9	16	823	0.162694
mmu00604	Glycosphingolipid biosynthesis - ganglio series	Glycosphingolipid synth. - ganglio series	Metabolism;Glycan biosynthesis and metabolism	2	8	16	823	0.00927567
mmu00620	Pyruvate metabolism	Pyruvate	Metabolism;Carbohydrate metabolism	0	26	16	823	1
mmu00630	Glyoxylate and dicarboxylate metabolism	Glyoxylate	Metabolism;Carbohydrate metabolism	0	25	16	823	1
mmu00640	Propanoate metabolism	Propanoate	Metabolism;Carbohydrate metabolism	0	27	16	823	1
mmu00650	Butanoate metabolism	Butanoate	Metabolism;Carbohydrate metabolism	0	17	16	823	1
mmu00670	One carbon pool by folate		Metabolism;Metabolism of cofactors and vitamins	0	20	16	823	1
mmu00730	Thiamine metabolism	Thiamine	Metabolism;Metabolism of cofactors and vitamins	0	4	16	823	1
mmu00740	Riboflavin metabolism	Riboflavin	Metabolism;Metabolism of cofactors and vitamins	0	5	16	823	1
mmu00750	Vitamin B6 metabolism	Vitamin B6	Metabolism;Metabolism of cofactors and vitamins	0	5	16	823	1
mmu00760	Nicotinate and nicotinamide metabolism	Nicotinate	Metabolism;Metabolism of cofactors and vitamins	0	18	16	823	1
mmu00770	Pantothenate and CoA biosynthesis	Pantothenate & CoA synth.	Metabolism;Metabolism of cofactors and vitamins	0	14	16	823	1
mmu00780	Biotin metabolism	Biotin	Metabolism;Metabolism of cofactors and vitamins	0	6	16	823	1
mmu00785	Lipoic acid metabolism	Lipoic acid	Metabolism;Metabolism of cofactors and vitamins	0	2	16	823	1
mmu00790	Folate biosynthesis	Folate synth.	Metabolism;Metabolism of cofactors and vitamins	0	11	16	823	1
mmu00830	Retinol metabolism	Retinol	Metabolism;Metabolism of cofactors and vitamins	0	18	16	823	1
mmu00860	Porphyrin and chlorophyll metabolism	Porphyrin	Metabolism;Metabolism of cofactors and vitamins	0	18	16	823	1
mmu00900	Terpenoid backbone biosynthesis	Terpenoid backbone synth.	Metabolism;Metabolism of terpenoids and polyketides	0	18	16	823	1
mmu00910	Nitrogen metabolism	Nitrogen	Metabolism;Energy metabolism	0	4	16	823	1
mmu00920	Sulfur metabolism	Sulfur	Metabolism;Energy metabolism	0	8	16	823	1
mmu00980	Metabolism of xenobiotics by cytochrome P450		Metabolism;Xenobiotics biodegradation and metabolism	0	15	16	823	1
mmu00982	Drug metabolism - cytochrome P450	Drug - cytochrome P450	Metabolism;Xenobiotics biodegradation and metabolism	0	10	16	823	1
mmu00983	Drug metabolism - other enzymes	Drug - other enzymes	Metabolism;Xenobiotics biodegradation and metabolism	1	23	16	823	0.367299
mmu01040	Biosynthesis of unsaturated fatty acids	Synth. of unsaturated FA	Metabolism;Lipid metabolism	1	13	16	823	0.226726
mmu01100	Metabolic pathways	Metabolics	Metabolism;Global and overview maps	15	654	16	823	0.127316
mmu01200	Carbon metabolism	Carbon	Metabolism;Global and overview maps	0	80	16	823	1
mmu01210	2-Oxocarboxylic acid metabolism	2-Oxocarboxylic acid	Metabolism;Global and overview maps	0	11	16	823	1
mmu01212	Fatty acid metabolism	FA	Metabolism;Global and overview maps	0	27	16	823	1
mmu01220	Degradation of aromatic compounds	Degra. of aromatic compounds	Metabolism;Global and overview maps	0	4	16	823	1
mmu01230	Biosynthesis of amino acids	Synth. of amino acids	Metabolism;Global and overview maps	0	50	16	823	1

### Sheet: 3-Aminoisobutyrate in obob mic
				Number of reactions
KEGG Pathway ID	Name	Abbreviation	Class	In pathway and regulated by 3-aminoisobutyrate in obob mice	In pathway	regulated by 3-Aminoisobutyrate in obob mice	All	P value
mmu00010	Glycolysis / Gluconeogenesis	Glycolysis	Metabolism;Carbohydrate metabolism	0	35	3	823	1
mmu00020	Citrate cycle (TCA cycle)	TCA cycle	Metabolism;Carbohydrate metabolism	0	17	3	823	1
mmu00030	Pentose phosphate pathway	Pentose-P	Metabolism;Carbohydrate metabolism	0	20	3	823	1
mmu00040	Pentose and glucuronate interconversions	Pentose	Metabolism;Carbohydrate metabolism	0	14	3	823	1
mmu00051	Fructose and mannose metabolism	Fructose	Metabolism;Carbohydrate metabolism	0	17	3	823	1
mmu00052	Galactose metabolism	Galactose	Metabolism;Carbohydrate metabolism	0	21	3	823	1
mmu00053	Ascorbate and aldarate metabolism	Ascorbate	Metabolism;Carbohydrate metabolism	0	9	3	823	1
mmu00061	Fatty acid biosynthesis	FA synth.	Metabolism;Lipid metabolism	0	7	3	823	1
mmu00062	Fatty acid elongation	FA elong.	Metabolism;Lipid metabolism	0	12	3	823	1
mmu00071	Fatty acid degradation	FA degra.	Metabolism;Lipid metabolism	0	22	3	823	1
mmu00072	Synthesis and degradation of ketone bodies	Ketone body	Metabolism;Lipid metabolism	0	5	3	823	1
mmu00100	Steroid biosynthesis	Steroid synth.	Metabolism;Lipid metabolism	0	19	3	823	1
mmu00120	Primary bile acid biosynthesis	Primary bile acid synth.	Metabolism;Lipid metabolism	0	20	3	823	1
mmu00130	Ubiquinone and other terpenoid-quinone biosynthesis	Ubiquinone & other terpenoid-quinone synth.	Metabolism;Metabolism of cofactors and vitamins	0	9	3	823	1
mmu00140	Steroid hormone biosynthesis	Steroid hormone synth.	Metabolism;Lipid metabolism	0	25	3	823	1
mmu00190	Oxidative phosphorylation	OXPHOS	Metabolism;Energy metabolism	0	7	3	823	1
mmu00220	Arginine biosynthesis	Arg synth.	Metabolism;Amino acid metabolism	0	13	3	823	1
mmu00230	Purine metabolism	Purine	Metabolism;Nucleotide metabolism	0	65	3	823	1
mmu00232	Caffeine metabolism	Caffeine	Metabolism;Biosynthesis of other secondary metabolites	0	5	3	823	1
mmu00240	Pyrimidine metabolism	Pyrimidine	Metabolism;Nucleotide metabolism	1	35	3	823	0.122376
mmu00250	Alanine, aspartate and glutamate metabolism	Ala, Asp & Glu	Metabolism;Amino acid metabolism	2	34	3	823	0.00484628
mmu00260	Glycine, serine and threonine metabolism	Gly, Ser & Thr	Metabolism;Amino acid metabolism	1	41	3	823	0.142296
mmu00270	Cysteine and methionine metabolism	Cys & Met	Metabolism;Amino acid metabolism	1	32	3	823	0.112301
mmu00280	Valine, leucine and isoleucine degradation	BCAA degra.	Metabolism;Amino acid metabolism	2	38	3	823	0.00605271
mmu00290	Valine, leucine and isoleucine biosynthesis	BCAA synth.	Metabolism;Amino acid metabolism	0	3	3	823	1
mmu00300	Lysine biosynthesis	Lys synth.	Metabolism;Amino acid metabolism	0	5	3	823	1
mmu00310	Lysine degradation	Lys degra.	Metabolism;Amino acid metabolism	0	26	3	823	1
mmu00330	Arginine and proline metabolism	Arg & Pro	Metabolism;Amino acid metabolism	0	34	3	823	1
mmu00340	Histidine metabolism	His	Metabolism;Amino acid metabolism	0	20	3	823	1
mmu00350	Tyrosine metabolism	Tyr	Metabolism;Amino acid metabolism	0	21	3	823	1
mmu00360	Phenylalanine metabolism	Phe	Metabolism;Amino acid metabolism	0	12	3	823	1
mmu00380	Tryptophan metabolism	Trp	Metabolism;Amino acid metabolism	0	32	3	823	1
mmu00400	Phenylalanine, tyrosine and tryptophan biosynthesis	AAA synth.	Metabolism;Amino acid metabolism	0	4	3	823	1
mmu00410	beta-Alanine metabolism	beta-Ala	Metabolism;Metabolism of other amino acids	2	29	3	823	0.00352191
mmu00430	Taurine and hypotaurine metabolism	Taurine	Metabolism;Metabolism of other amino acids	0	10	3	823	1
mmu00450	Selenocompound metabolism	Selenocompound	Metabolism;Metabolism of other amino acids	0	14	3	823	1
mmu00460	Cyanoamino acid metabolism	Cyanoamino acid	Metabolism;Metabolism of other amino acids	0	4	3	823	1
mmu00471	D-Glutamine and D-glutamate metabolism	D-Gln	Metabolism;Metabolism of other amino acids	0	2	3	823	1
mmu00472	D-Arginine and D-ornithine metabolism	D-Arg	Metabolism;Metabolism of other amino acids	0	1	3	823	1
mmu00480	Glutathione metabolism	Glutathione	Metabolism;Metabolism of other amino acids	0	24	3	823	1
mmu00500	Starch and sucrose metabolism	Starch	Metabolism;Carbohydrate metabolism	0	23	3	823	1
mmu00510	N-Glycan biosynthesis	N-Glycan synth.	Metabolism;Glycan biosynthesis and metabolism	0	32	3	823	1
mmu00511	Other glycan degradation	Other glycan degra.	Metabolism;Glycan biosynthesis and metabolism	0	9	3	823	1
mmu00512	Mucin type O-Glycan biosynthesis	Mucin type O-Glycan synth.	Metabolism;Glycan biosynthesis and metabolism	0	5	3	823	1
mmu00514	Other types of O-glycan biosynthesis	Other types of O-glycan synth.	Metabolism;Glycan biosynthesis and metabolism	0	14	3	823	1
mmu00520	Amino sugar and nucleotide sugar metabolism	Amino sugar	Metabolism;Carbohydrate metabolism	0	38	3	823	1
mmu00524	Butirosin and neomycin biosynthesis	Butirosin & neomycin synth.	Metabolism;Biosynthesis of other secondary metabolites	0	2	3	823	1
mmu00531	Glycosaminoglycan degradation	Glycosaminoglycan degra.	Metabolism;Glycan biosynthesis and metabolism	0	13	3	823	1
mmu00532	Glycosaminoglycan biosynthesis - chondroitin sulfate / dermatan sulfate	Glycosaminoglycan synth. - chondroitin sulfate / dermatan sulfate	Metabolism;Glycan biosynthesis and metabolism	0	12	3	823	1
mmu00533	Glycosaminoglycan biosynthesis - keratan sulfate	Glycosaminoglycan synth. - keratan sulfate	Metabolism;Glycan biosynthesis and metabolism	0	9	3	823	1
mmu00534	Glycosaminoglycan biosynthesis - heparan sulfate / heparin	Glycosaminoglycan synth. - heparan sulfate / heparin	Metabolism;Glycan biosynthesis and metabolism	0	11	3	823	1
mmu00561	Glycerolipid metabolism	Glycerolipid	Metabolism;Lipid metabolism	0	23	3	823	1
mmu00562	Inositol phosphate metabolism	Inositol-P	Metabolism;Carbohydrate metabolism	0	34	3	823	1
mmu00563	Glycosylphosphatidylinositol(GPI)-anchor biosynthesis	Glycosylphosphatidylinositol(GPI)-anchor synth.	Metabolism;Glycan biosynthesis and metabolism	0	3	3	823	1
mmu00564	Glycerophospholipid metabolism	Glycerophospholipid	Metabolism;Lipid metabolism	0	34	3	823	1
mmu00565	Ether lipid metabolism	Ether lipid	Metabolism;Lipid metabolism	0	16	3	823	1
mmu00590	Arachidonic acid metabolism	Arachidonate	Metabolism;Lipid metabolism	0	28	3	823	1
mmu00591	Linoleic acid metabolism	Linoleic acid	Metabolism;Lipid metabolism	0	5	3	823	1
mmu00592	alpha-Linolenic acid metabolism	alpha-Linolenate	Metabolism;Lipid metabolism	0	5	3	823	1
mmu00600	Sphingolipid metabolism	Sphingolipid	Metabolism;Lipid metabolism	0	20	3	823	1
mmu00601	Glycosphingolipid biosynthesis - lacto and neolacto series	Glycosphingolipid synth. - lacto & neolacto series	Metabolism;Glycan biosynthesis and metabolism	0	15	3	823	1
mmu00603	Glycosphingolipid biosynthesis - globo series	Glycosphingolipid synth. - globo series	Metabolism;Glycan biosynthesis and metabolism	0	9	3	823	1
mmu00604	Glycosphingolipid biosynthesis - ganglio series	Glycosphingolipid synth. - ganglio series	Metabolism;Glycan biosynthesis and metabolism	0	8	3	823	1
mmu00620	Pyruvate metabolism	Pyruvate	Metabolism;Carbohydrate metabolism	0	26	3	823	1
mmu00630	Glyoxylate and dicarboxylate metabolism	Glyoxylate	Metabolism;Carbohydrate metabolism	0	25	3	823	1
mmu00640	Propanoate metabolism	Propanoate	Metabolism;Carbohydrate metabolism	1	27	3	823	0.095339
mmu00650	Butanoate metabolism	Butanoate	Metabolism;Carbohydrate metabolism	1	17	3	823	0.0607696
mmu00670	One carbon pool by folate		Metabolism;Metabolism of cofactors and vitamins	0	20	3	823	1
mmu00730	Thiamine metabolism	Thiamine	Metabolism;Metabolism of cofactors and vitamins	0	4	3	823	1
mmu00740	Riboflavin metabolism	Riboflavin	Metabolism;Metabolism of cofactors and vitamins	0	5	3	823	1
mmu00750	Vitamin B6 metabolism	Vitamin B6	Metabolism;Metabolism of cofactors and vitamins	0	5	3	823	1
mmu00760	Nicotinate and nicotinamide metabolism	Nicotinate	Metabolism;Metabolism of cofactors and vitamins	0	18	3	823	1
mmu00770	Pantothenate and CoA biosynthesis	Pantothenate & CoA synth.	Metabolism;Metabolism of cofactors and vitamins	1	14	3	823	0.0502297
mmu00780	Biotin metabolism	Biotin	Metabolism;Metabolism of cofactors and vitamins	0	6	3	823	1
mmu00785	Lipoic acid metabolism	Lipoic acid	Metabolism;Metabolism of cofactors and vitamins	0	2	3	823	1
mmu00790	Folate biosynthesis	Folate synth.	Metabolism;Metabolism of cofactors and vitamins	0	11	3	823	1
mmu00830	Retinol metabolism	Retinol	Metabolism;Metabolism of cofactors and vitamins	0	18	3	823	1
mmu00860	Porphyrin and chlorophyll metabolism	Porphyrin	Metabolism;Metabolism of cofactors and vitamins	0	18	3	823	1
mmu00900	Terpenoid backbone biosynthesis	Terpenoid backbone synth.	Metabolism;Metabolism of terpenoids and polyketides	0	18	3	823	1
mmu00910	Nitrogen metabolism	Nitrogen	Metabolism;Energy metabolism	0	4	3	823	1
mmu00920	Sulfur metabolism	Sulfur	Metabolism;Energy metabolism	0	8	3	823	1
mmu00980	Metabolism of xenobiotics by cytochrome P450		Metabolism;Xenobiotics biodegradation and metabolism	0	15	3	823	1
mmu00982	Drug metabolism - cytochrome P450	Drug - cytochrome P450	Metabolism;Xenobiotics biodegradation and metabolism	0	10	3	823	1
mmu00983	Drug metabolism - other enzymes	Drug - other enzymes	Metabolism;Xenobiotics biodegradation and metabolism	1	23	3	823	0.0816149
mmu01040	Biosynthesis of unsaturated fatty acids	Synth. of unsaturated FA	Metabolism;Lipid metabolism	0	13	3	823	1
mmu01100	Metabolic pathways	Metabolics	Metabolism;Global and overview maps	3	654	3	823	0.50133
mmu01200	Carbon metabolism	Carbon	Metabolism;Global and overview maps	0	80	3	823	1
mmu01210	2-Oxocarboxylic acid metabolism	2-Oxocarboxylic acid	Metabolism;Global and overview maps	0	11	3	823	1
mmu01212	Fatty acid metabolism	FA	Metabolism;Global and overview maps	0	27	3	823	1
mmu01220	Degradation of aromatic compounds	Degra. of aromatic compounds	Metabolism;Global and overview maps	0	4	3	823	1
mmu01230	Biosynthesis of amino acids	Synth. of amino acids	Metabolism;Global and overview maps	0	50	3	823	1

### Sheet: Egr1 in obob mice
				Number of reactions
KEGG Pathway ID	Name	Abbreviation	Class	In pathway and regulated by egr1 in obob mice	In pathway	regulated by Egr1 in obob mice	All	P value
mmu00010	Glycolysis / Gluconeogenesis	Glycolysis	Metabolism;Carbohydrate metabolism	1	35	18	823	0.546439
mmu00020	Citrate cycle (TCA cycle)	TCA cycle	Metabolism;Carbohydrate metabolism	0	17	18	823	1
mmu00030	Pentose phosphate pathway	Pentose-P	Metabolism;Carbohydrate metabolism	0	20	18	823	1
mmu00040	Pentose and glucuronate interconversions	Pentose	Metabolism;Carbohydrate metabolism	0	14	18	823	1
mmu00051	Fructose and mannose metabolism	Fructose	Metabolism;Carbohydrate metabolism	0	17	18	823	1
mmu00052	Galactose metabolism	Galactose	Metabolism;Carbohydrate metabolism	0	21	18	823	1
mmu00053	Ascorbate and aldarate metabolism	Ascorbate	Metabolism;Carbohydrate metabolism	0	9	18	823	1
mmu00061	Fatty acid biosynthesis	FA synth.	Metabolism;Lipid metabolism	1	7	18	823	0.143903
mmu00062	Fatty acid elongation	FA elong.	Metabolism;Lipid metabolism	0	12	18	823	1
mmu00071	Fatty acid degradation	FA degra.	Metabolism;Lipid metabolism	2	22	18	823	0.0806004
mmu00072	Synthesis and degradation of ketone bodies	Ketone body	Metabolism;Lipid metabolism	0	5	18	823	1
mmu00100	Steroid biosynthesis	Steroid synth.	Metabolism;Lipid metabolism	0	19	18	823	1
mmu00120	Primary bile acid biosynthesis	Primary bile acid synth.	Metabolism;Lipid metabolism	1	20	18	823	0.360791
mmu00130	Ubiquinone and other terpenoid-quinone biosynthesis	Ubiquinone & other terpenoid-quinone synth.	Metabolism;Metabolism of cofactors and vitamins	0	9	18	823	1
mmu00140	Steroid hormone biosynthesis	Steroid hormone synth.	Metabolism;Lipid metabolism	1	25	18	823	0.429457
mmu00190	Oxidative phosphorylation	OXPHOS	Metabolism;Energy metabolism	0	7	18	823	1
mmu00220	Arginine biosynthesis	Arg synth.	Metabolism;Amino acid metabolism	0	13	18	823	1
mmu00230	Purine metabolism	Purine	Metabolism;Nucleotide metabolism	1	65	18	823	0.77622
mmu00232	Caffeine metabolism	Caffeine	Metabolism;Biosynthesis of other secondary metabolites	1	5	18	823	0.10492
mmu00240	Pyrimidine metabolism	Pyrimidine	Metabolism;Nucleotide metabolism	1	35	18	823	0.546439
mmu00250	Alanine, aspartate and glutamate metabolism	Ala, Asp & Glu	Metabolism;Amino acid metabolism	1	34	18	823	0.53585
mmu00260	Glycine, serine and threonine metabolism	Gly, Ser & Thr	Metabolism;Amino acid metabolism	0	41	18	823	1
mmu00270	Cysteine and methionine metabolism	Cys & Met	Metabolism;Amino acid metabolism	0	32	18	823	1
mmu00280	Valine, leucine and isoleucine degradation	BCAA degra.	Metabolism;Amino acid metabolism	0	38	18	823	1
mmu00290	Valine, leucine and isoleucine biosynthesis	BCAA synth.	Metabolism;Amino acid metabolism	0	3	18	823	1
mmu00300	Lysine biosynthesis	Lys synth.	Metabolism;Amino acid metabolism	0	5	18	823	1
mmu00310	Lysine degradation	Lys degra.	Metabolism;Amino acid metabolism	3	26	18	823	0.0166802
mmu00330	Arginine and proline metabolism	Arg & Pro	Metabolism;Amino acid metabolism	0	34	18	823	1
mmu00340	Histidine metabolism	His	Metabolism;Amino acid metabolism	0	20	18	823	1
mmu00350	Tyrosine metabolism	Tyr	Metabolism;Amino acid metabolism	0	21	18	823	1
mmu00360	Phenylalanine metabolism	Phe	Metabolism;Amino acid metabolism	0	12	18	823	1
mmu00380	Tryptophan metabolism	Trp	Metabolism;Amino acid metabolism	1	32	18	823	0.513967
mmu00400	Phenylalanine, tyrosine and tryptophan biosynthesis	AAA synth.	Metabolism;Amino acid metabolism	0	4	18	823	1
mmu00410	beta-Alanine metabolism	beta-Ala	Metabolism;Metabolism of other amino acids	0	29	18	823	1
mmu00430	Taurine and hypotaurine metabolism	Taurine	Metabolism;Metabolism of other amino acids	0	10	18	823	1
mmu00450	Selenocompound metabolism	Selenocompound	Metabolism;Metabolism of other amino acids	0	14	18	823	1
mmu00460	Cyanoamino acid metabolism	Cyanoamino acid	Metabolism;Metabolism of other amino acids	0	4	18	823	1
mmu00471	D-Glutamine and D-glutamate metabolism	D-Gln	Metabolism;Metabolism of other amino acids	0	2	18	823	1
mmu00472	D-Arginine and D-ornithine metabolism	D-Arg	Metabolism;Metabolism of other amino acids	0	1	18	823	1
mmu00480	Glutathione metabolism	Glutathione	Metabolism;Metabolism of other amino acids	1	24	18	823	0.416307
mmu00500	Starch and sucrose metabolism	Starch	Metabolism;Carbohydrate metabolism	0	23	18	823	1
mmu00510	N-Glycan biosynthesis	N-Glycan synth.	Metabolism;Glycan biosynthesis and metabolism	0	32	18	823	1
mmu00511	Other glycan degradation	Other glycan degra.	Metabolism;Glycan biosynthesis and metabolism	0	9	18	823	1
mmu00512	Mucin type O-Glycan biosynthesis	Mucin type O-Glycan synth.	Metabolism;Glycan biosynthesis and metabolism	0	5	18	823	1
mmu00514	Other types of O-glycan biosynthesis	Other types of O-glycan synth.	Metabolism;Glycan biosynthesis and metabolism	0	14	18	823	1
mmu00520	Amino sugar and nucleotide sugar metabolism	Amino sugar	Metabolism;Carbohydrate metabolism	0	38	18	823	1
mmu00524	Butirosin and neomycin biosynthesis	Butirosin & neomycin synth.	Metabolism;Biosynthesis of other secondary metabolites	0	2	18	823	1
mmu00531	Glycosaminoglycan degradation	Glycosaminoglycan degra.	Metabolism;Glycan biosynthesis and metabolism	0	13	18	823	1
mmu00532	Glycosaminoglycan biosynthesis - chondroitin sulfate / dermatan sulfate	Glycosaminoglycan synth. - chondroitin sulfate / dermatan sulfate	Metabolism;Glycan biosynthesis and metabolism	0	12	18	823	1
mmu00533	Glycosaminoglycan biosynthesis - keratan sulfate	Glycosaminoglycan synth. - keratan sulfate	Metabolism;Glycan biosynthesis and metabolism	0	9	18	823	1
mmu00534	Glycosaminoglycan biosynthesis - heparan sulfate / heparin	Glycosaminoglycan synth. - heparan sulfate / heparin	Metabolism;Glycan biosynthesis and metabolism	0	11	18	823	1
mmu00561	Glycerolipid metabolism	Glycerolipid	Metabolism;Lipid metabolism	1	23	18	823	0.402872
mmu00562	Inositol phosphate metabolism	Inositol-P	Metabolism;Carbohydrate metabolism	1	34	18	823	0.53585
mmu00563	Glycosylphosphatidylinositol(GPI)-anchor biosynthesis	Glycosylphosphatidylinositol(GPI)-anchor synth.	Metabolism;Glycan biosynthesis and metabolism	0	3	18	823	1
mmu00564	Glycerophospholipid metabolism	Glycerophospholipid	Metabolism;Lipid metabolism	3	34	18	823	0.0343765
mmu00565	Ether lipid metabolism	Ether lipid	Metabolism;Lipid metabolism	3	16	18	823	0.00412486
mmu00590	Arachidonic acid metabolism	Arachidonate	Metabolism;Lipid metabolism	3	28	18	823	0.0204446
mmu00591	Linoleic acid metabolism	Linoleic acid	Metabolism;Lipid metabolism	2	5	18	823	0.00434935
mmu00592	alpha-Linolenic acid metabolism	alpha-Linolenate	Metabolism;Lipid metabolism	1	5	18	823	0.10492
mmu00600	Sphingolipid metabolism	Sphingolipid	Metabolism;Lipid metabolism	3	20	18	823	0.00794557
mmu00601	Glycosphingolipid biosynthesis - lacto and neolacto series	Glycosphingolipid synth. - lacto & neolacto series	Metabolism;Glycan biosynthesis and metabolism	0	15	18	823	1
mmu00603	Glycosphingolipid biosynthesis - globo series	Glycosphingolipid synth. - globo series	Metabolism;Glycan biosynthesis and metabolism	0	9	18	823	1
mmu00604	Glycosphingolipid biosynthesis - ganglio series	Glycosphingolipid synth. - ganglio series	Metabolism;Glycan biosynthesis and metabolism	0	8	18	823	1
mmu00620	Pyruvate metabolism	Pyruvate	Metabolism;Carbohydrate metabolism	0	26	18	823	1
mmu00630	Glyoxylate and dicarboxylate metabolism	Glyoxylate	Metabolism;Carbohydrate metabolism	0	25	18	823	1
mmu00640	Propanoate metabolism	Propanoate	Metabolism;Carbohydrate metabolism	0	27	18	823	1
mmu00650	Butanoate metabolism	Butanoate	Metabolism;Carbohydrate metabolism	0	17	18	823	1
mmu00670	One carbon pool by folate		Metabolism;Metabolism of cofactors and vitamins	0	20	18	823	1
mmu00730	Thiamine metabolism	Thiamine	Metabolism;Metabolism of cofactors and vitamins	0	4	18	823	1
mmu00740	Riboflavin metabolism	Riboflavin	Metabolism;Metabolism of cofactors and vitamins	0	5	18	823	1
mmu00750	Vitamin B6 metabolism	Vitamin B6	Metabolism;Metabolism of cofactors and vitamins	0	5	18	823	1
mmu00760	Nicotinate and nicotinamide metabolism	Nicotinate	Metabolism;Metabolism of cofactors and vitamins	0	18	18	823	1
mmu00770	Pantothenate and CoA biosynthesis	Pantothenate & CoA synth.	Metabolism;Metabolism of cofactors and vitamins	0	14	18	823	1
mmu00780	Biotin metabolism	Biotin	Metabolism;Metabolism of cofactors and vitamins	0	6	18	823	1
mmu00785	Lipoic acid metabolism	Lipoic acid	Metabolism;Metabolism of cofactors and vitamins	0	2	18	823	1
mmu00790	Folate biosynthesis	Folate synth.	Metabolism;Metabolism of cofactors and vitamins	0	11	18	823	1
mmu00830	Retinol metabolism	Retinol	Metabolism;Metabolism of cofactors and vitamins	2	18	18	823	0.0562091
mmu00860	Porphyrin and chlorophyll metabolism	Porphyrin	Metabolism;Metabolism of cofactors and vitamins	0	18	18	823	1
mmu00900	Terpenoid backbone biosynthesis	Terpenoid backbone synth.	Metabolism;Metabolism of terpenoids and polyketides	0	18	18	823	1
mmu00910	Nitrogen metabolism	Nitrogen	Metabolism;Energy metabolism	1	4	18	823	0.084806
mmu00920	Sulfur metabolism	Sulfur	Metabolism;Energy metabolism	0	8	18	823	1
mmu00980	Metabolism of xenobiotics by cytochrome P450		Metabolism;Xenobiotics biodegradation and metabolism	1	15	18	823	0.284373
mmu00982	Drug metabolism - cytochrome P450	Drug - cytochrome P450	Metabolism;Xenobiotics biodegradation and metabolism	1	10	18	823	0.199382
mmu00983	Drug metabolism - other enzymes	Drug - other enzymes	Metabolism;Xenobiotics biodegradation and metabolism	0	23	18	823	1
mmu01040	Biosynthesis of unsaturated fatty acids	Synth. of unsaturated FA	Metabolism;Lipid metabolism	0	13	18	823	1
mmu01100	Metabolic pathways	Metabolics	Metabolism;Global and overview maps	13	654	18	823	0.85604
mmu01200	Carbon metabolism	Carbon	Metabolism;Global and overview maps	1	80	18	823	0.844484
mmu01210	2-Oxocarboxylic acid metabolism	2-Oxocarboxylic acid	Metabolism;Global and overview maps	0	11	18	823	1
mmu01212	Fatty acid metabolism	FA	Metabolism;Global and overview maps	1	27	18	823	0.454921
mmu01220	Degradation of aromatic compounds	Degra. of aromatic compounds	Metabolism;Global and overview maps	0	4	18	823	1
mmu01230	Biosynthesis of amino acids	Synth. of amino acids	Metabolism;Global and overview maps	1	50	18	823	0.680307

### Sheet: pP53 in obob mice
				Number of reactions
KEGG Pathway ID	Name	Abbreviation	Class	In pathway and regulated by pp53 in obob mice	In pathway	regulated by pP53 in obob mice	All	P value
mmu00010	Glycolysis / Gluconeogenesis	Glycolysis	Metabolism;Carbohydrate metabolism	5	35	54	823	0.0722011
mmu00020	Citrate cycle (TCA cycle)	TCA cycle	Metabolism;Carbohydrate metabolism	1	17	54	823	0.688226
mmu00030	Pentose phosphate pathway	Pentose-P	Metabolism;Carbohydrate metabolism	2	20	54	823	0.382322
mmu00040	Pentose and glucuronate interconversions	Pentose	Metabolism;Carbohydrate metabolism	1	14	54	823	0.616328
mmu00051	Fructose and mannose metabolism	Fructose	Metabolism;Carbohydrate metabolism	4	17	54	823	0.0207909
mmu00052	Galactose metabolism	Galactose	Metabolism;Carbohydrate metabolism	1	21	54	823	0.763877
mmu00053	Ascorbate and aldarate metabolism	Ascorbate	Metabolism;Carbohydrate metabolism	1	9	54	823	0.458754
mmu00061	Fatty acid biosynthesis	FA synth.	Metabolism;Lipid metabolism	3	7	54	823	0.00775247
mmu00062	Fatty acid elongation	FA elong.	Metabolism;Lipid metabolism	0	12	54	823	1
mmu00071	Fatty acid degradation	FA degra.	Metabolism;Lipid metabolism	1	22	54	823	0.779775
mmu00072	Synthesis and degradation of ketone bodies	Ketone body	Metabolism;Lipid metabolism	0	5	54	823	1
mmu00100	Steroid biosynthesis	Steroid synth.	Metabolism;Lipid metabolism	1	19	54	823	0.728627
mmu00120	Primary bile acid biosynthesis	Primary bile acid synth.	Metabolism;Lipid metabolism	0	20	54	823	1
mmu00130	Ubiquinone and other terpenoid-quinone biosynthesis	Ubiquinone & other terpenoid-quinone synth.	Metabolism;Metabolism of cofactors and vitamins	0	9	54	823	1
mmu00140	Steroid hormone biosynthesis	Steroid hormone synth.	Metabolism;Lipid metabolism	4	25	54	823	0.0747399
mmu00190	Oxidative phosphorylation	OXPHOS	Metabolism;Energy metabolism	0	7	54	823	1
mmu00220	Arginine biosynthesis	Arg synth.	Metabolism;Amino acid metabolism	1	13	54	823	0.588923
mmu00230	Purine metabolism	Purine	Metabolism;Nucleotide metabolism	2	65	54	823	0.939839
mmu00232	Caffeine metabolism	Caffeine	Metabolism;Biosynthesis of other secondary metabolites	1	5	54	823	0.28836
mmu00240	Pyrimidine metabolism	Pyrimidine	Metabolism;Nucleotide metabolism	3	35	54	823	0.407011
mmu00250	Alanine, aspartate and glutamate metabolism	Ala, Asp & Glu	Metabolism;Amino acid metabolism	1	34	54	823	0.905265
mmu00260	Glycine, serine and threonine metabolism	Gly, Ser & Thr	Metabolism;Amino acid metabolism	1	41	54	823	0.942439
mmu00270	Cysteine and methionine metabolism	Cys & Met	Metabolism;Amino acid metabolism	1	32	54	823	0.890864
mmu00280	Valine, leucine and isoleucine degradation	BCAA degra.	Metabolism;Amino acid metabolism	1	38	54	823	0.928697
mmu00290	Valine, leucine and isoleucine biosynthesis	BCAA synth.	Metabolism;Amino acid metabolism	0	3	54	823	1
mmu00300	Lysine biosynthesis	Lys synth.	Metabolism;Amino acid metabolism	0	5	54	823	1
mmu00310	Lysine degradation	Lys degra.	Metabolism;Amino acid metabolism	1	26	54	823	0.833512
mmu00330	Arginine and proline metabolism	Arg & Pro	Metabolism;Amino acid metabolism	3	34	54	823	0.38853
mmu00340	Histidine metabolism	His	Metabolism;Amino acid metabolism	2	20	54	823	0.382322
mmu00350	Tyrosine metabolism	Tyr	Metabolism;Amino acid metabolism	1	21	54	823	0.763877
mmu00360	Phenylalanine metabolism	Phe	Metabolism;Amino acid metabolism	1	12	54	823	0.559599
mmu00380	Tryptophan metabolism	Trp	Metabolism;Amino acid metabolism	2	32	54	823	0.635326
mmu00400	Phenylalanine, tyrosine and tryptophan biosynthesis	AAA synth.	Metabolism;Amino acid metabolism	0	4	54	823	1
mmu00410	beta-Alanine metabolism	beta-Ala	Metabolism;Metabolism of other amino acids	1	29	54	823	0.865149
mmu00430	Taurine and hypotaurine metabolism	Taurine	Metabolism;Metabolism of other amino acids	0	10	54	823	1
mmu00450	Selenocompound metabolism	Selenocompound	Metabolism;Metabolism of other amino acids	0	14	54	823	1
mmu00460	Cyanoamino acid metabolism	Cyanoamino acid	Metabolism;Metabolism of other amino acids	0	4	54	823	1
mmu00471	D-Glutamine and D-glutamate metabolism	D-Gln	Metabolism;Metabolism of other amino acids	0	2	54	823	1
mmu00472	D-Arginine and D-ornithine metabolism	D-Arg	Metabolism;Metabolism of other amino acids	0	1	54	823	1
mmu00480	Glutathione metabolism	Glutathione	Metabolism;Metabolism of other amino acids	3	24	54	823	0.204303
mmu00500	Starch and sucrose metabolism	Starch	Metabolism;Carbohydrate metabolism	4	23	54	823	0.0576605
mmu00510	N-Glycan biosynthesis	N-Glycan synth.	Metabolism;Glycan biosynthesis and metabolism	0	32	54	823	1
mmu00511	Other glycan degradation	Other glycan degra.	Metabolism;Glycan biosynthesis and metabolism	1	9	54	823	0.458754
mmu00512	Mucin type O-Glycan biosynthesis	Mucin type O-Glycan synth.	Metabolism;Glycan biosynthesis and metabolism	1	5	54	823	0.28836
mmu00514	Other types of O-glycan biosynthesis	Other types of O-glycan synth.	Metabolism;Glycan biosynthesis and metabolism	0	14	54	823	1
mmu00520	Amino sugar and nucleotide sugar metabolism	Amino sugar	Metabolism;Carbohydrate metabolism	4	38	54	823	0.234138
mmu00524	Butirosin and neomycin biosynthesis	Butirosin & neomycin synth.	Metabolism;Biosynthesis of other secondary metabolites	1	2	54	823	0.126997
mmu00531	Glycosaminoglycan degradation	Glycosaminoglycan degra.	Metabolism;Glycan biosynthesis and metabolism	0	13	54	823	1
mmu00532	Glycosaminoglycan biosynthesis - chondroitin sulfate / dermatan sulfate	Glycosaminoglycan synth. - chondroitin sulfate / dermatan sulfate	Metabolism;Glycan biosynthesis and metabolism	1	12	54	823	0.559599
mmu00533	Glycosaminoglycan biosynthesis - keratan sulfate	Glycosaminoglycan synth. - keratan sulfate	Metabolism;Glycan biosynthesis and metabolism	1	9	54	823	0.458754
mmu00534	Glycosaminoglycan biosynthesis - heparan sulfate / heparin	Glycosaminoglycan synth. - heparan sulfate / heparin	Metabolism;Glycan biosynthesis and metabolism	1	11	54	823	0.528225
mmu00561	Glycerolipid metabolism	Glycerolipid	Metabolism;Lipid metabolism	3	23	54	823	0.187003
mmu00562	Inositol phosphate metabolism	Inositol-P	Metabolism;Carbohydrate metabolism	1	34	54	823	0.905265
mmu00563	Glycosylphosphatidylinositol(GPI)-anchor biosynthesis	Glycosylphosphatidylinositol(GPI)-anchor synth.	Metabolism;Glycan biosynthesis and metabolism	0	3	54	823	1
mmu00564	Glycerophospholipid metabolism	Glycerophospholipid	Metabolism;Lipid metabolism	7	34	54	823	0.00475518
mmu00565	Ether lipid metabolism	Ether lipid	Metabolism;Lipid metabolism	4	16	54	823	0.0167017
mmu00590	Arachidonic acid metabolism	Arachidonate	Metabolism;Lipid metabolism	3	28	54	823	0.276601
mmu00591	Linoleic acid metabolism	Linoleic acid	Metabolism;Lipid metabolism	2	5	54	823	0.0371925
mmu00592	alpha-Linolenic acid metabolism	alpha-Linolenate	Metabolism;Lipid metabolism	1	5	54	823	0.28836
mmu00600	Sphingolipid metabolism	Sphingolipid	Metabolism;Lipid metabolism	4	20	54	823	0.0365275
mmu00601	Glycosphingolipid biosynthesis - lacto and neolacto series	Glycosphingolipid synth. - lacto & neolacto series	Metabolism;Glycan biosynthesis and metabolism	1	15	54	823	0.641938
mmu00603	Glycosphingolipid biosynthesis - globo series	Glycosphingolipid synth. - globo series	Metabolism;Glycan biosynthesis and metabolism	1	9	54	823	0.458754
mmu00604	Glycosphingolipid biosynthesis - ganglio series	Glycosphingolipid synth. - ganglio series	Metabolism;Glycan biosynthesis and metabolism	1	8	54	823	0.420347
mmu00620	Pyruvate metabolism	Pyruvate	Metabolism;Carbohydrate metabolism	3	26	54	823	0.239947
mmu00630	Glyoxylate and dicarboxylate metabolism	Glyoxylate	Metabolism;Carbohydrate metabolism	2	25	54	823	0.497842
mmu00640	Propanoate metabolism	Propanoate	Metabolism;Carbohydrate metabolism	2	27	54	823	0.540226
mmu00650	Butanoate metabolism	Butanoate	Metabolism;Carbohydrate metabolism	1	17	54	823	0.688226
mmu00670	One carbon pool by folate		Metabolism;Metabolism of cofactors and vitamins	1	20	54	823	0.746853
mmu00730	Thiamine metabolism	Thiamine	Metabolism;Metabolism of cofactors and vitamins	0	4	54	823	1
mmu00740	Riboflavin metabolism	Riboflavin	Metabolism;Metabolism of cofactors and vitamins	0	5	54	823	1
mmu00750	Vitamin B6 metabolism	Vitamin B6	Metabolism;Metabolism of cofactors and vitamins	0	5	54	823	1
mmu00760	Nicotinate and nicotinamide metabolism	Nicotinate	Metabolism;Metabolism of cofactors and vitamins	0	18	54	823	1
mmu00770	Pantothenate and CoA biosynthesis	Pantothenate & CoA synth.	Metabolism;Metabolism of cofactors and vitamins	0	14	54	823	1
mmu00780	Biotin metabolism	Biotin	Metabolism;Metabolism of cofactors and vitamins	0	6	54	823	1
mmu00785	Lipoic acid metabolism	Lipoic acid	Metabolism;Metabolism of cofactors and vitamins	0	2	54	823	1
mmu00790	Folate biosynthesis	Folate synth.	Metabolism;Metabolism of cofactors and vitamins	1	11	54	823	0.528225
mmu00830	Retinol metabolism	Retinol	Metabolism;Metabolism of cofactors and vitamins	3	18	54	823	0.108186
mmu00860	Porphyrin and chlorophyll metabolism	Porphyrin	Metabolism;Metabolism of cofactors and vitamins	2	18	54	823	0.333128
mmu00900	Terpenoid backbone biosynthesis	Terpenoid backbone synth.	Metabolism;Metabolism of terpenoids and polyketides	0	18	54	823	1
mmu00910	Nitrogen metabolism	Nitrogen	Metabolism;Energy metabolism	0	4	54	823	1
mmu00920	Sulfur metabolism	Sulfur	Metabolism;Energy metabolism	1	8	54	823	0.420347
mmu00980	Metabolism of xenobiotics by cytochrome P450		Metabolism;Xenobiotics biodegradation and metabolism	2	15	54	823	0.257791
mmu00982	Drug metabolism - cytochrome P450	Drug - cytochrome P450	Metabolism;Xenobiotics biodegradation and metabolism	2	10	54	823	0.135602
mmu00983	Drug metabolism - other enzymes	Drug - other enzymes	Metabolism;Xenobiotics biodegradation and metabolism	3	23	54	823	0.187003
mmu01040	Biosynthesis of unsaturated fatty acids	Synth. of unsaturated FA	Metabolism;Lipid metabolism	0	13	54	823	1
mmu01100	Metabolic pathways	Metabolics	Metabolism;Global and overview maps	39	654	54	823	0.933849
mmu01200	Carbon metabolism	Carbon	Metabolism;Global and overview maps	9	80	54	823	0.0681922
mmu01210	2-Oxocarboxylic acid metabolism	2-Oxocarboxylic acid	Metabolism;Global and overview maps	1	11	54	823	0.528225
mmu01212	Fatty acid metabolism	FA	Metabolism;Global and overview maps	3	27	54	823	0.258175
mmu01220	Degradation of aromatic compounds	Degra. of aromatic compounds	Metabolism;Global and overview maps	0	4	54	823	1
mmu01230	Biosynthesis of amino acids	Synth. of amino acids	Metabolism;Global and overview maps	4	50	54	823	0.418964
