## Supplemental Table 1 for "Trans-omic analysis reveals allosteric and gene regulation-axes for altered glucose-responsive liver metabolism associated with obesity"

### Sheet: Readme
Table S1: Metabolomic data in the liver (Fig. 2 and 7, and fig. S3).
Sheet: Raw (glucose)		Metabolomic data in the liver of WT and ob/ob mice following oral glucose administration measured by capillary electrophoresis mass spectrometry.
	Column A to C	ID and name of metabolites.
	Column D	Metabolites analyzed in this study (TRUE) and not analyzed (FALSE).
	Column E to BB	Amount of metabolites. The number indicates the sample number of mice.
Sheet: Analysis (glucose)		The result of our metabolomic analysis in the liver of WT and ob/ob mice following oral glucose administration.
	Column A to D	Same as the column A to D of Raw (glucose) sheet.
	Column E	Cluster number (fig. S3).
	Column F to J	Properties of differences of the amounts of metabolites at 0 min between WT mice and ob/ob mice
	Column I	Metabolite larger in ob/ob mice than WT mice (TRUE), otherwise (FALSE)
	Column J	Metabolite larger in WT mice than ob/ob mice (TRUE), otherwise (FALSE)
	Column K to X	Properties of glucose-responsive metabolites in WT mice.
	Column W	An increased metabolite (1), a decreased metabolite (-1), and a unchanged metabolite (0).
	Column X	T1/2 of a metabolite in WT mice (Fig. 7). We caluculated only for glucose-responsive metabolite.
	Column Y to AL	Properties of glucose-responsive metabolites in ob/ob mice.
		Same as the columns K to X.
	Column AM	Common to both WT mice and ob/ob mice (TRUE), otherwise (FALSE).
	Column AN	WT mice-specific (TRUE), otherwise (FALSE).
	Column AO	ob/ob mice-specific (TRUE), otherwise (FALSE).
	Column AP	Opposite between WT mice and ob/ob mice (TRUE), otherwise (FALSE).
Sheet: Raw (water)		Metabolomic data in the liver of WT and ob/ob mice following oral water administration measured by capillary electrophoresis mass spectrometry.
	Column A to AJ	Same as the columns of Raw (glucose) sheet.
	Column T to X	We did not measured the metabolites of ob/ob mice at fasting state with oral water administration.
		We estimated the metabolites of ob/ob mice at fasting state using those with oral glucose administration multiplied by the ratio of metabolites of WT mice at fasting state with oral water administration over those with oral glucose administration.
Sheet: Analysis (water)		The result of our metabolomic analysis in the liver of WT and ob/ob mice following oral water administration.
	Column A to AJ	Same as the columns of Analysis (glucose) sheet.

### Sheet: Raw (glucose)
KEGG ID	Name	Long form	Analysed molecule	WT mice at 0 min No.1 (μmol/g protein)	WT mice at 0 min No.2 (μmol/g protein)	WT mice at 0 min No.3 (μmol/g protein)	WT mice at 0 min No.4 (μmol/g protein)	WT mice at 0 min No.5 (μmol/g protein)	WT mice at 20 min No.1 (μmol/g protein)	WT mice at 20 min No.2 (μmol/g protein)	WT mice at 20 min No.3 (μmol/g protein)	WT mice at 20 min No.4 (μmol/g protein)	WT mice at 20 min No.5 (μmol/g protein)	WT mice at 60 min No.1 (μmol/g protein)	WT mice at 60 min No.2 (μmol/g protein)	WT mice at 60 min No.3 (μmol/g protein)	WT mice at 60 min No.4 (μmol/g protein)	WT mice at 60 min No.5 (μmol/g protein)	WT mice at 120 min No.1 (μmol/g protein)	WT mice at 120 min No.2 (μmol/g protein)	WT mice at 120 min No.3 (μmol/g protein)	WT mice at 120 min No.4 (μmol/g protein)	WT mice at 120 min No.5 (μmol/g protein)	WT mice at 240 min No.1 (μmol/g protein)	WT mice at 240 min No.2 (μmol/g protein)	WT mice at 240 min No.3 (μmol/g protein)	WT mice at 240 min No.4 (μmol/g protein)	WT mice at 240 min No.5 (μmol/g protein)	ob/ob mice at 0 min No.1 (μmol/g protein)	ob/ob mice at 0 min No.2 (μmol/g protein)	ob/ob mice at 0 min No.3 (μmol/g protein)	ob/ob mice at 0 min No.4 (μmol/g protein)	ob/ob mice at 0 min No.5 (μmol/g protein)	ob/ob mice at 20 min No.1 (μmol/g protein)	ob/ob mice at 20 min No.2 (μmol/g protein)	ob/ob mice at 20 min No.3 (μmol/g protein)	ob/ob mice at 20 min No.4 (μmol/g protein)	ob/ob mice at 20 min No.5 (μmol/g protein)	ob/ob mice at 60 min No.1 (μmol/g protein)	ob/ob mice at 60 min No.2 (μmol/g protein)	ob/ob mice at 60 min No.3 (μmol/g protein)	ob/ob mice at 60 min No.4 (μmol/g protein)	ob/ob mice at 60 min No.5 (μmol/g protein)	ob/ob mice at 120 min No.1 (μmol/g protein)	ob/ob mice at 120 min No.2 (μmol/g protein)	ob/ob mice at 120 min No.3 (μmol/g protein)	ob/ob mice at 120 min No.4 (μmol/g protein)	ob/ob mice at 120 min No.5 (μmol/g protein)	ob/ob mice at 240 min No.1 (μmol/g protein)	ob/ob mice at 240 min No.2 (μmol/g protein)	ob/ob mice at 240 min No.3 (μmol/g protein)	ob/ob mice at 240 min No.4 (μmol/g protein)	ob/ob mice at 240 min No.5 (μmol/g protein)
C00002	ATP		TRUE	2.38	2.37834	3.04901	2.74399	1.978	6.06506	4.18521	3.49725	4.92468	4.09371	2.78337	3.66055	3.44067	3.24764	3.31653	2.31631	2.80426	2.6416	3.07583	4.28275	4.13298	5.62105	5.43356	4.95629	5.6022	11.0458	12.4486	10.1331	11.9992	7.27726	6.41252	8.37751	9.95157	8.43308	8.08693	10.1283	9.59028	7.68847	12.5328	6.56521	6.61003	7.54609	7.17397	8.2912	8.72899	6.6294	8.19741	10.4212	11.0089	10.607
C00003	NAD+		TRUE	6.38243	5.58621	8.01284	8.12435	6.08034	7.90146	6.70974	6.3599	6.236	6.38803	5.35841	5.89018	6.0273	5.98214	7.14478	5.69294	4.6426	4.46655	6.25508	5.94109	6.72417	6.76372	7.5388	6.72816	6.68545	8.0611	10.8488	10.3134	9.19535	7.93666	10.0322	10.3168	10.8379	9.6974	8.66619	9.14571	8.87889	8.02251	9.15466	8.75354	8.66355	7.55925	10.1557	7.77289	9.3924	9.29774	9.06867	7.56124	9.54345	9.65362
C00006	NADP+		TRUE	2.46227	2.18532	4.07919	3.79626	2.4942	3.22872	2.05801	1.90886	2.06489	1.71749	1.56282	1.78599	1.74121	1.78284	1.70877	1.61789	1.48076	1.58056	1.46787	1.69119	2.80809	2.49123	2.47323	2.10544	2.7608	2.50082	3.14432	2.94813	2.46931	2.42836	2.67372	2.40008	2.54046	2.44397	2.38477	2.17891	1.86304	1.94242	2.37598	1.95595	2.66972	2.37618	2.28922	2.55942	2.5929	2.8221	2.09181	1.91577	2.13742	2.74794
C00008	ADP		TRUE	12.4966	12.0435	16.2956	15.106	9.76456	20.3333	15.1218	14.2212	16.6147	14.1589	10.9063	13.7287	12.7065	13.13	13.0185	10.1989	11.0792	10.1181	13.5155	14.5975	15.679	16.9999	16.8933	17.1337	17.4751	17.0329	20.6909	16.1664	17.3364	15.4514	18.6547	16.4114	19.6551	17.5677	16.0455	15.5793	15.4631	15.4052	17.6726	13.8763	16.9557	15.3995	18.283	16.0811	18.2336	20.4431	16.2398	16.4676	20.9528	21.217
C00015	UDP		TRUE	0.700297	0.494478	0.927737	0.798021	0.487043	1.66019	0.983875	0.771374	0.947756	1.16115	0.746464	1.00492	0.928784	0.860188	0.963023	0.893839	0.831257	0.843323	0.925893	0.938245	1.44007	1.41369	1.37727	1.31877	1.33936	1.12062	1.14274	1.32828	1.39193	1.12755	1.56263	1.15326	1.27632	1.25192	1.13894	1.2803	1.07121	1.1406	1.29028	1.13978	1.17776	1.22723	1.55366	1.66185	1.68582	1.56938	1.1642	1.02969	1.44903	2.07174
C00016	FAD		TRUE	0.634914	0.531523	0.771055	0.904552	0.470569	0.868973	0.644146	0.676619	0.715134	0.529002	0.441626	0.464344	0.507692	0.539557	0.599182	0.384237	0.365674		0.538207	0.533684	0.646866	0.609836	0.655242	0.459973	0.658724	0.779923	0.861937	0.941155	0.662379	0.761205	0.796777	0.826216	0.90667	0.835282	0.731834	0.638225	0.630334	0.574205	0.664383	0.707099	0.652171	0.607507	0.757814	0.587174	0.761742	0.698611	0.573645	0.576224	0.739878	0.808494
C00019	SAM+	S-Adenosyl-L-methionine	TRUE	0.175045	0.223971	0.416466	0.36227	0.254402	0.295219	0.22326	0.200484	0.205067	0.146965	0.175444	0.249617	0.202134	0.203556	0.174862	0.294942	0.269782	0.14732	0.145384	0.289503	0.2574	0.276797	0.25688	0.291764	0.380015	0.405533	0.471568	0.535221	0.410436	0.452895	0.494242	0.57806	0.577879	0.62051	0.514432	0.528796	0.403494	0.315652	0.50632	0.424579	0.603418	0.650676	0.547212	0.669898	0.725886	0.737222	0.466651	0.499442	0.657012	0.551229
C00020	AMP		TRUE	13.5801	14.6742	22.2446	28.1706	17.446	12.8498	11.2324	11.2651	10.3326	9.80029	12.7651	10.7253	11.4156	10.7964	13.4935	10.8341	11.6722	12.0573	14.3005	13.8215	14.8864	13.1205	13.7232	12.7254	16.0481	10.0705	11.9826	13.079	10.5369	16.6364	16.6941	10.7135	12.8159	13.4908	11.3564	8.93894	9.10681	10.799	9.3577	9.24857	14.3046	11.9537	14.6178	9.67149	12.8874	20.6673	10.8463	11.4535	16.2619	18.3297
C00021	SAH	S-Adenosyl-L-homocysteine	TRUE	0.58664	0.497676	0.566712	0.73916	0.413778	0.689681	0.380765	0.567656	0.672307	0.709073	0.465466	0.580328	0.467298	0.457981	0.537981	0.300805	0.39935	0.519898	0.847097	0.351612	0.816674	0.72449	0.902431	0.716931	0.781705	0.390312	0.336223	0.365252	0.271401	0.365174	0.579956	0.452347	0.47157	0.45405	0.498323	0.510344	0.490521	0.518135	0.354061	0.413737	0.53355	0.570964	0.496257	0.58314	0.422938	0.548471	0.400499	0.27538	0.287781	0.417
C00024	Acetyl CoA	Acetyl-CoA	TRUE	0.280093	0.276836	0.420457	0.259079	0.299075	0.339716	0.240829	0.196679	0.174232	0.182718	0.175133	0.283113	0.204867	0.317998	0.194907	0.168585	0.0665505	0.0696803	0.0901319	0.109436	0.349435	0.317253	0.498489	0.514351	0.351493	0.32706	0.39837	0.187249	0.150523	0.185485	0.154622	0.240026	0.210233	0.145417	0.279806	0.172571	0.134435	0.189018	0.0677265	0.31505	0.480481	0.273591	0.1773	0.283072	0.080453	0.37934	0.376581	0.231096	0.140668	0.633356
C00025	Glu	L-Glutamate	TRUE	16.4399	14.7412	16.2573	26.2713	11.9094	12.242	9.81172	9.37906	8.15691	7.93119	11.6436	9.6229	12.1399	12.9198	19.3266	15.1397	10.2942	13.3052	18.234	11.2207	24.6118	16.8137	15.7584	13.159	20.0216	12.6548	15.5968	12.6039	11.9355	8.16826	15.3156	7.65236	7.66103	11.6993	5.51958	12.0088	8.34906	6.92326	18.8029	7.93657	11.2498	13.7511	11.6155	11.4221	14.3489	19.1455	16.0115	10.159	16.8913	10.2176
C00029	UDP-glucose		TRUE	1.81514	1.83375	3.97246	3.81808	2.08761	1.83642	1.28465	1.00906	1.08706	0.850697	0.654241	1.30513	1.00779	0.894572	0.881665	0.972728	0.87165	0.867003	0.763248	1.23064	2.08727	2.16168	2.55212	1.83858	2.01887	2.58615	3.06795	3.11871	2.79075	1.57874	2.15613	1.11984	1.69779	1.49472	1.71708	2.12664	1.82739	1.76543	2.25732	2.10305	2.31426	2.07444	2.11711	1.58689	2.96276	1.86443	2.54226	2.48972	2.19698	2.94071
C00035	GDP		TRUE	1.16176	1.24638	1.71074	2.00063	1.19749	2.04121	1.60046	1.33561	1.54091	1.43896	1.1451	1.30156	1.32357	1.40449	1.59005	1.259	1.15707	0.970137	1.46715	1.70712	1.54616	1.80016	1.97822	2.03652	2.18661	1.63771	1.87435	1.86986	1.62327	1.66343	1.75577	1.5101	1.85517	1.8671	1.5634	1.47393	1.47591	1.41372	1.62183	1.51916	1.70462	1.59121	1.8394	1.49396	1.74278	1.96411	1.72395	1.6445	2.28462	2.04758
C00037	Gly	Glycine	TRUE	18.5268	19.2531	26.16	27.8155	15.9653	14.1887	10.1063	10.1929	12.6602	13.2275	12.7487	13.9315	16.2495	18.1133	15.678	20.8244	18.2606	19.5322	25.5623	22.9502	30.6032	33.696	33.0408	26.5023	37.4082	9.38852	17.9504	16.5983	12.9851	13.1234	13.9173	11.389	11.4515	12.6165	9.52394	13.5936	11.4317	13.0005	16.8005	13.557	17.6178	16.7044	16.8176	15.0561	20.2751	17.8709	16.7472	12.2559	14.2012	18.574
C00041	Ala	L-Alanine	TRUE	12.4617	8.07043	18.8555	21.1946	9.64391	25.2654	11.2137	11.5824	15.2743	21.7811	16.9982	9.75092	16.8937	16.2188	27.1851	15.3767	16.3923	21.4901	47.2351	12.3944	23.8158	20.9007	19.6071	15.3576	16.3016	20.6242	22.1139	18.2184	12.4818	11.6532	25.3439	29.8197	24.2226	20.8561	18.8717	37.4344	31.6962	26.4869	62.198	31.9079	26.4232	29.88	22.9092	26.7826	26.8537	17.7901	28.5979	10.9789	7.89428	22.3781
C00042	Succinate		TRUE	5.457	4.27849	9.97442	10.2662	6.73623	5.74498	6.79802	6.5275	5.99481	7.42085	7.7628	5.34935	6.40729	5.93097	7.32962	4.75992	5.61185	5.78398	9.12872	4.82065	7.20647	6.34187	6.18787	4.72544	6.6615	9.33994	10.7937	11.0522	7.69004	9.58494	9.73881	13.313	13.4169	10.5748	8.97578	10.0835	11.754	10.0033	15.8258	10.9089	8.50392	9.70436	12.0314	10.3609	10.2465	9.18115	11.3357	7.63323	8.17053	13.4331
C00043	UDP-N-acetylglucosamine	UDP-N-acetyl-alpha-D-glucosamine	TRUE	2.5533	2.24138	4.37689	4.13323	2.38401	3.7582	2.94882	2.41912	2.76131	2.6395	2.16746	2.73378	3.00352	2.41876	3.08511	1.92011	1.68441	1.70124	2.108	2.02184	2.98421	2.92006	2.65219	2.51587	2.53462	2.50972	4.08685	3.84667	3.40933	3.10935	3.26364	2.56031	2.64394	2.82543	2.25805	2.78897	2.47607	2.48025	2.90751	2.69968	2.94759	2.81404	2.8295	2.46761	3.17201	3.16961	2.4141	2.57143	2.78905	3.41257
C00044	GTP		TRUE	1.68911	1.30633	1.76912	1.88722	1.32828	4.21266	2.80631	2.25699	3.06327	2.89926	1.64552	2.58985	2.38465	2.61766	2.62897	1.77258	1.88276	1.54501	2.1047	2.9887	2.56239	3.47643	3.40218	3.63467	3.42745	4.26979	4.89592	4.74043	5.45128	2.67798	3.58873	4.08696	4.95986	4.05345	3.90993	4.98379	4.40701	3.98956	5.89456	4.15067	3.69042	4.15271	4.17095	4.84498	5.49577	3.56339	5.47224	4.71695	5.04066	4.94795
C00047	Lys	L-Lysine	TRUE	4.57104	3.6761	5.54157	7.63509	5.74215	8.75362	2.78805	3.20989	4.22185	7.18292	5.12171	8.70145	6.1272	6.87973	12.5384	6.3504	6.40308	9.06727	18.8765	5.88173	7.76099	7.01521	8.39942	9.23106	9.02683	4.16683	7.47161	6.39315	6.60366	7.40195	5.3519	3.83807	4.15338	4.80222	3.74103	6.40858	4.68603	5.20631	4.36951	4.2775	8.30118	8.0996	8.40888	6.93519	7.63519	12.9468	6.61422	10.826	9.04639	8.82515
C00048	Glyoxylate		TRUE	1.17097	0.890281	1.34855	1.30847	1.21442	1.37404	1.13888	1.18949	1.35	1.53708	0.984556	1.32836	1.61056	1.40411	1.74338	2.96622	2.02426	2.75504	3.64399	4.89282	1.01817	0.909666	0.581211	0.889006	1.51821	0.641743	1.75784	2.6844	1.94742	2.19096	1.75668	1.30681	1.48738	1.27439	1.20265	1.36258	1.17277	1.65883	1.93456	2.18772	1.86654	1.37535	1.57966	1.67187	2.53641	2.82796	1.39206	0.966674	1.94455	1.25051
C00049	Asp	L-Aspartate	TRUE	2.62104	2.87248	4.8926	6.08923	3.22411	5.59849	3.2555	3.58389	3.96562	2.90726	3.25239	3.50537	4.74272	4.57209	5.58399	4.18651	3.29256	4.07704	6.45814	5.55823	5.1467	5.11527	5.15602	5.48631	5.74292	3.82551	5.36295	4.25144	3.60894	2.08989	4.48388	3.38319	3.00107	3.76833	2.55505	4.92166	3.40506	2.86274	7.20417	3.5483	4.13785	4.66622	3.61371	3.84965	5.2513	4.94937	3.82529	3.41212	3.8473	4.14881
C00051	GSH	Glutathione	TRUE	0.331824	0.260111	0.904539	0.465384	0.24119	2.60042	1.15748	0.192115	0.383222	2.83386	0.174766	0.16115	0.151498	0.0911408	0.208701	1.44622	0.862686	0.690573	1.00097	1.39243	0.331167	0.397079	1.14486	0.165833	0.295273	5.97381	0.348844	9.10783	7.80157	8.74586	9.49685	18.8364	13.9772	24.7846	9.14409	13.5595	7.1896	2.09534	10.5797	6.52294	3.6496	9.61615	3.08972	2.22893	15.0171	0.544788	3.25025	1.28958	7.2178	0.46579
C00054	PAP	Adenosine 3',5'-bisphosphate	TRUE	0.0914493	0.0937206	0.140463	0.156387	0.0874469	0.0963598	0.0807212	0.0813326	0.0794992	0.0554506	0.0658115	0.0695173	0.0660711	0.0654758	0.0554072	0.0620018	0.0485297	0.0626748	0.0563853	0.0653534	0.0839795	0.0831048	0.0772371	0.104036	0.128828	0.0729518	0.10217	0.0705333	0.0565076	0.0689185	0.0634965	0.0508212	0.0642473	0.0703804	0.0386983	0.0424072	0.0432672	0.0437742	0.061107	0.0445054	0.0721279	0.0658467	0.0731947	0.0608863	0.0623738	0.099446	0.0562814	0.0572722	0.0768664	0.093117
C00055	CMP		TRUE	0.183771	0.190735	0.315032	0.25182	0.176813	0.263151	0.194613	0.173782	0.203111	0.223827	0.2052	0.255511	0.221407	0.204041	0.225488	0.2371	0.173689	0.158229	0.224315	0.292477	0.299803	0.273933	0.28865	0.27888	0.336129	0.202379	0.434839	0.311666	0.266124	0.289206	0.319082	0.220332	0.271446	0.274345	0.184653	0.245336	0.216396	0.247236	0.296978	0.246734	0.302664	0.263726	0.359185	0.25844	0.364546	0.327743	0.252307	0.254026	0.312894	0.348172
C00062	Arg	L-Arginine	TRUE	0.149425	0.0943987	0.106267	0.2149	0.118127	0.145028	0.1058	0.0777801	0.136377	0.121312	0.130317	0.172709	0.127315	0.117714	0.127906	0.135808	0.111447	0.107353	0.177401	0.130418	0.135244	0.179663	0.212256	0.177988	0.159366	0.106459	0.251646	0.208188	0.280848	0.194555	0.205411	0.184535	0.203789	0.233217	0.133942	0.244029	0.172997	0.213655	0.193472	0.172651	0.168175	0.25161	0.208003	0.18933	0.240203	0.181222	0.175165	0.238737	0.23739	0.232076
C00064	Gln	L-Glutamine	TRUE	28.7511	34.6373	31.1456	36.6021	20.5754	21.9224	12.8793	15.999	14.9312	21.3692	37.8457	29.4927	39.1	37.8314	25.3701	30.4172	34.785	41.0025	29.3169	44.5207	35.0483	62.0393	63.7916	55.3172	72.148	32.0246	81.9342	82.3644	57.3148	54.2464	34.7585	39.581	37.5096	40.4316	26.7011	56.5399	49.9472	49.4706	33.2601	53.9161	63.7855	70.5151	58.6462	60.5712	86.7529	84.4236	72.025	56.1807	86.9854	80.7598
C00065	Ser	L-Serine	TRUE	2.21586	1.60701	2.62885	3.24126	2.08129	1.49543	2.32568	1.69	2.12542	1.34257	1.87931	2.08146	2.59384	2.06901	4.31735	1.71844	2.76135	3.36851	5.42882	2.51423	2.03574	2.95229	2.95257	2.39914	2.66653	1.89457	3.68337	3.38651	2.99323	3.63871	2.8013	2.80581	1.93593	2.78637	1.5749	2.6473	2.07659	1.87342	2.5295	1.82412	3.47079	3.18655	3.45125	2.73637	3.7184	6.39614	3.47058	4.33023	5.72437	5.91805
C00073	Met	L-Methionine	TRUE	0.175579	0.148494	0.36448	0.301598	0.225667	0.419398	0.190951	0.210466	0.187212	0.264452	0.236739	0.25927	0.260669	0.203268	0.187994	0.201109	0.231122	0.164474	0.275494	0.220428	0.189646	0.21714	0.227204	0.199739	0.178891	0.275267	0.302	0.329012	0.29103	0.358349	0.479778	0.40756	0.395495	0.39323	0.29824	0.380021	0.333941	0.312197	0.253077	0.274102	0.369687	0.428166	0.384198	0.251383	0.426966	0.265177	0.238362	0.293295	0.374501	0.377836
C00074	PEP	Phosphoenolpyruvate	TRUE	0.0175634	0.0280486	0.0613279	0.0517753	0.036105	0.0844926	0.0622739	0.0650867	0.0635966	0.0441266	0.0328834	0.0537338	0.0661125	0.0448144	0.0563139	0.0987981	0.0443079	0.0592586	0.0614239	0.084253	0.0754011	0.0731267	0.0915171	0.0754178	0.109033	0.0997491	0.0588195	0.0741366	0.0819093	0.0474137	0.0688684	0.0719278	0.101723	0.0525904	0.0709653	0.082039	0.0940967	0.0511186	0.13694	0.0564374	0.0883353	0.087981	0.0753558	0.112805	0.088682	0.0611315	0.0931783	0.0923466	0.081565	0.102467
C00075	UTP		TRUE	0.380009	0.216103	0.512611	0.479721	0.341087	1.31375	0.944376	0.703354	1.05493	1.0076	0.525451	0.785552	0.668115	0.656343	0.715701	0.547547	0.558915	0.614017	0.644222	0.825003	1.01393	1.1445	1.02265	1.07048	1.00643	1.43691	1.63197	1.79145	2.10437	0.955106	1.43904	1.93119	2.18381	1.72653	1.45893	2.0634	1.99501	1.51468	2.63806	1.55621	1.16205	1.48612	1.60739	2.44195	2.15029	1.23579	1.67933	1.425	1.76385	1.89307
C00077	Ornithine	L-Ornithine	TRUE	2.92774	2.59055	2.60823	3.8365	2.56623	1.884	1.39479	1.47288	2.1139	2.67236	1.27448	2.78064	2.17455	1.86083	4.29756	2.22292	1.98072	2.55339	4.58288	2.32643	3.76915	4.02668	4.5961	3.94273	3.45429	1.48756	2.2823	1.79788	1.75078	1.99056	1.6574	1.35551	1.02896	1.57011	1.15168	1.73529	1.325	1.38773	1.35668	1.17805	1.33194	1.32206	1.25575	1.35845	1.32519	1.90419	1.47643	2.68137	2.58508	2.26264
C00078	Trp	L-Tryptophan	TRUE	0.170736	0.137178	0.242689	0.21167	0.138366	0.305597	0.105616	0.14483	0.215396	0.23619	0.139244	0.18106	0.186492	0.141266	0.162587	0.14602	0.187677	0.153964	0.262796	0.144922	0.28784	0.248682	0.280127	0.2349	0.237478	0.305106	0.326256	0.372509	0.284819	0.283521	0.364477	0.328215	0.368928	0.356593	0.25896	0.431386	0.323952	0.290656	0.308707	0.277451	0.298098	0.364289	0.270159	0.303654	0.32655	0.328611	0.289326	0.27012	0.286701	0.362848
C00079	Phe	L-Phenylalanine	TRUE	0.724995	0.698508	0.97167	1.0001	0.671769	0.771015	0.473171	0.5274	0.686972	0.721387	0.682308	0.771762	0.712166	0.754927	0.96647	0.689596	0.81132	0.757236	1.33011	0.651904	1.02107	1.01149	1.13167	1.02261	1.10343	0.738601	1.38802	1.30428	1.17372	1.11194	1.02207	0.976793	0.825771	0.951928	0.716347	1.38157	1.04382	0.96689	0.984801	0.907773	1.21371	1.32051	1.20255	1.19866	1.3923	1.75662	1.173	1.35934	1.43249	1.78435
C00082	Tyr	L-Tyrosine	TRUE	0.580678	0.455972	0.839148	0.79983	0.528595	0.573958	0.323002	0.356047	0.444168	0.523424	0.508024	0.51552	0.502498	0.496407	0.804515	0.688339	0.66651	0.725284	1.57979	0.543727	0.94091	0.689642	0.852554	0.640214	0.693084	0.580516	0.749587	0.753694	0.621576	0.678498	0.663992	0.673482	0.605152	0.62554	0.474879	0.810259	0.629885	0.633884	0.771739	0.641477	0.781151	0.923744	0.710966	0.739638	0.917407	0.945671	0.673317	0.76509	0.72958	0.935723
C00085	F6P	D-Fructose 6-phosphate	TRUE	0.270912	0.209729	0.353711	0.299708	0.115459	0.52782	0.634768	0.446958	0.598904	0.857696	0.780901	1.14901	1.18031	0.988167	1.0554	0.847936	0.998125	0.872731	1.196	1.37348	1.2368	0.963362	1.02734	0.975327	0.914716	0.831749	1.1802	0.809123	1.24522	1.29509	1.61916	1.25864	2.06732	1.593	1.69048	1.52557	1.42012	1.54514	2.1455	1.36743	1.6962	1.41454	2.07911	1.55985	1.84866	2.30898	1.42018	1.75107	1.8107	2.14258
C00086	Urea		TRUE	73.5902	68.4469	100.968	103.513	56.8565	107.844	69.1413	89.6344	122.904	92.8214	76.7052	90.509	79.892	63.2723	85.0338	86.764	73.6112	61.5695	140.984	90.6112	108.038	130.925	117.023	95.3544	95.0252	108.954	144.361	128.918	108.092	92.1347	134.123	121.212	97.7831	118.865	87.7254	145.219	120.49	116.561	132.62	96.542	214.619	202.821	188.956	181.063	172.929	116.213	145.411	118.972	104.214	152.368
C00092	G6P	D-Glucose 6-phosphate	TRUE	1.28881	0.584309	1.54594	0.77875	0.557857	2.48307	2.78064	1.79766	2.21053	4.20318	3.91204	4.79322	4.66223	3.96433	4.56842	3.61026	4.53067	3.88877	4.28852	5.61421	5.55062	4.38386	5.06521	4.78091	5.05127	3.87244	4.833	3.75119	6.34542	5.85457	6.05463	5.69937	8.68757	6.73629	7.07395	6.60452	5.82804	6.20344	9.39081	5.59941	7.14732	6.43906	7.65577	7.47901	8.63167	11.0484	6.47384	7.02289	7.9451	9.52714
C00093	Glycerol-3P	sn-Glycerol 3-phosphate	TRUE	13.9295	11.5252	20.4901	21.204	12.3796	13.5622	12.3109	12.6807	12.2634	14.8553	17.1947	14.819	14.4419	14.0367	16.5742	16.8173	16.9684	17.0469	20.2615	18.2133	18.797	17.4781	18.938	15.4335	19.6225	11.6626	17.3745	18.7697	13.7827	14.7578	14.9207	16.6935	18.0272	18.0526	13.1655	18.5094	22.9653	22.9084	25.5517	23.5409	20.2518	22.7586	26.1724	22.2839	24.0781	20.2793	21.3604	10.2847	11.2087	17.976
C00099	beta-Ala	beta-Alanine	TRUE	0.89819	0.830175	0.935028	1.35405	0.702554	1.01391	0.581858	0.563126	0.710489	0.745847	0.623538	0.680335	0.691022	0.542067	0.851258	0.584005	0.642449	0.74746	1.06182	0.759402	1.2668	1.17086	1.26124	1.06762	1.35633	0.369569	0.579374	0.587567	0.387943	0.499815	0.565389	0.520539	0.391522	0.540602	0.351	0.425256	0.348775	0.359336	0.5049	0.427111	0.686527	0.608744	0.748884	0.583766	0.633343	0.931519	0.699481	0.529487	0.613979	0.861904
C00103	G1P	D-Glucose 1-phosphate	TRUE	0.171002	0.134365	0.231469			0.325012	0.302096	0.20816	0.258763	0.393843	0.39735	0.47154	0.439729	0.365926	0.463795	0.382998	0.46757	0.417874	0.576214	0.517037	0.608097	0.459774	0.587535	0.503499	0.506897	0.404941	0.512551	0.385463	0.610756	0.633242	0.587903	0.469669	0.795205	0.57628	0.558853	0.634563	0.502772	0.551208	0.8035	0.542632	0.734588	0.674631	0.713085	0.709252	0.734925	1.19603	0.571738	0.606753	0.790138	0.973633
C00105	UMP		TRUE	3.68842	4.39777	6.40554	6.90333	4.19548	3.88139	3.05223	2.8017	2.80418	2.85385	2.9435	2.83058	2.69235	2.3369	3.3059	3.04173	3.01758	3.15499	3.87653	3.29191	4.69895	3.70213	3.67521	3.74018	5.14051	2.10379	5.24053	3.76564	2.39339	4.75927	4.27604	2.56119	2.80724	3.09456	2.38497	1.86272	1.84373	2.22856	1.77949	2.05013	2.71327	2.56802	3.71526	2.39288	2.94022	4.78265	2.02845	2.00373	3.58607	4.0524
C00111	DHAP	Glycerone phosphate	TRUE	0.301425	0.250784	0.391596	0.538381	0.296012	0.346874	0.329402	0.329108	0.337603	0.292755	0.403548	0.259161	0.31829	0.279821	0.422322	0.53825	0.290537	0.392184	0.419141	0.519727	0.251398	0.232159	0.206471	0.319838	0.453536	0.130892	0.310875	0.280009	0.248393	0.235298	0.405226	0.255272	0.442775	0.271671	0.214149	0.242477	0.324839	0.366114	0.478964	0.435721	0.332082	0.273561	0.434109	0.37185	0.334753	0.48594	0.253174	0.143626	0.238633	0.23875
C00112	CDP		TRUE	0.0429057	0.0515297	0.065903	0.046878	0.0305144	0.121792	0.0839933	0.0568981	0.0831097	0.0844218	0.0449805	0.0916438	0.0749889	0.0906447	0.0725387	0.0899842	0.062399	0.0578833	0.0741211	0.0822807	0.106546	0.121552	0.110943	0.130853	0.15211	0.161884	0.308935	0.21481	0.218775	0.127222	0.134762	0.134623	0.145366	0.139701	0.108851	0.231388	0.194669	0.167284	0.272147	0.148431	0.158246	0.160705	0.183858	0.216424	0.244051	0.147701	0.177522	0.189552	0.235694	0.229074
C00114	Choline		TRUE	1.64376	2.2996	2.78229	3.08738	1.66367	1.72542	1.58745	1.76761	2.47684	1.82643	1.64795	1.1059	1.33451	1.08372	1.21169	0.404747	1.06547	1.13533	1.91562	1.28604	0.71384	1.61937	1.77286	1.48828	1.4705	1.28282	1.16461	0.995584	0.684846	1.21339	2.09365	1.39823	1.7312	1.73649	1.37758	0.850345	1.0185	1.21489	0.354002	0.901072	1.13829	1.08378	1.03186	1.1757	0.651674	1.46951	0.964397	0.773802	0.624377	1.02278
C00122	Fumarate		TRUE	0.70531	0.852702	1.46584	1.33731	1.04792	0.583932	0.721314	0.802736	0.542031	0.504717	0.791444	0.684708	1.11802	0.947427	1.20872	1.05829	1.23797	1.24632	1.27552	1.75531	1.24471	0.990744	1.02606	1.01233	1.23424	0.926695	1.19669	0.901081	1.00911	0.627225	1.21849	0.824024	0.987985	0.799416	0.69679	1.02807	0.828382	0.841761	1.71872	0.950743	1.38056	1.21877	1.58652	1.13283	1.86158	1.51543	1.13715	0.673599	0.582156	1.21577
C00123	Leu	L-Leucine	TRUE	2.57426	2.75251	2.99106	3.59454	2.58937	1.70039	1.14714	1.27226	1.74529	1.66798	1.73628	2.53505	2.01745	2.00003	4.23967	2.03501	2.81247	3.34703	7.40356	2.03196	4.03262	4.70216	4.98537	4.3509	4.49563	2.52077	4.77352	5.19083	3.90953	5.57012	2.44712	2.65399	2.42595	2.52019	1.60693	3.99351	2.9286	2.59529	2.54185	2.28027	3.9215	4.15077	3.81183	4.07969	4.22402	7.67718	4.39142	6.11738	7.4265	7.54589
C00127	GSSG	Glutathione disulfide	TRUE	15.4546	14.604	22.349	19.738	12.5937	27.7686	13.6764	16.1937	21.3206	18.8522	12.5121	17.6567	16.4584	16.1928	19.0369	12.9828	14.7926	14.5502	22.2524	18.2945	26.3771	27.9081	25.4771	24.4118	27.7304	33.0949	36.103	31.105	26.4672	18.6144	28.14	28.2858	32.5858	33.5962	24.9872	28.7251	25.138	23.5437	39.2474	25.2003	28.0204	32.7229	27.536	24.452	38.3237	26.4011	29.0615	24.6411	30.3365	36.3771
C00130	IMP		TRUE	2.58003	2.35643	2.43113	2.9212	1.09678	2.37349	0.941374	0.710752	1.14562	2.06031	2.41954	2.1855	2.69965	1.60781	1.98163	3.44753	1.92468	1.37039	1.55253	1.71526	2.29717	1.81208	2.68825	1.66303	2.65223	1.96723	2.42562	4.47632	2.16213	2.21422	1.23253	2.00295	2.72791	2.06405	2.26932	1.96016	2.71424	2.24506	1.8477	2.97042	2.17554	3.57387	3.27156	5.08255	2.66945	2.87585	2.64119	0.707752	1.65046	1.63994
C00134	Isoamylamine	Putrescine	TRUE	0.0170411	0.0166649	0.0327666	0.0402679	0.0182304	0.0532001	0.0276294	0.0228219	0.029473	0.0435007	0.0446884	0.0375437	0.0293416	0.0287965	0.0349806	0.0380662	0.0252216	0.0332857	0.0393885	0.0301865	0.0380887	0.0288748	0.0298843	0.0278376	0.0302853	0.0789353	0.117652	0.0908949	0.0826784	0.0605007	0.10865	0.100926	0.102105	0.123293	0.0608026	0.101566	0.126377	0.0938367	0.289868	0.0824668	0.0746785	0.0872019	0.0661704	0.101908	0.087664	0.135962	0.0519215	0.0852438	0.13116	0.124288
C00135	His	L-Histidine	TRUE	3.10956	2.94444	4.56653	5.58124	3.08153	3.97716	2.45116	2.54656	2.85891	3.19718	3.50393	3.46397	3.88486	3.36795	3.71405	3.17523	4.0288	4.31681	3.80342	3.82575	5.3988	6.01181	5.94229	4.39601	6.54562	4.03912	6.50806	5.94303	5.34595	5.12868	5.53042	5.23986	5.07582	5.89095	4.02212	5.92442	4.82599	4.13026	4.64059	4.11362	5.90992	5.93469	5.16768	4.7571	6.68737	7.54722	5.66442	6.0836	7.28791	7.7085
C00140	N-Acetylglucosamine	N-Acetyl-D-glucosamine	TRUE	0.0811972	0.065925	0.108868			0.122163	0.0738385	0.062643	0.0821319	0.0750263	0.0783668	0.0885234	0.0652938	0.0728799	0.0826388	0.112682	0.0905853	0.0776746	0.116552		0.0794667	0.100379	0.101845	0.0778691	0.095342	0.0794852	0.100714	0.084768	0.053367		0.119773	0.108125		0.104339	0.0588092	0.0678475	0.0653607	0.0750031	0.106647	0.0675083	0.0771704	0.0838651	0.0902524	0.0855786	0.0894308		0.0855798	0.0677114	0.0898264	0.0911789
C00144	GMP		TRUE	1.52555	2.0055	2.49574	3.06448	1.96814	1.32937	1.09772	1.17577	0.984189	1.00414	1.37064	1.26527	1.25185	1.19398	1.56731	1.17292	1.31749	1.22818	1.47428	1.33743	1.727	1.37957	1.54341	1.43556	1.84297	0.949298	2.04211	1.31611	0.826221	1.73289	1.59542	0.946957	1.09202	1.24131	1.03027	0.726613	0.712512	0.848125	0.736788	0.786374	1.24343	1.11942	1.43812	0.884425	1.07906	1.8085	0.929974	0.895202	1.29224	1.56049
C00147	Adenine		TRUE	0.106814	0.0956056	0.173743	0.141528	0.0930945	0.104414	0.115153	0.101223	0.129031	0.0908266	0.149094	0.0955468	0.127174	0.124338	0.119911	0.119909	0.14941	0.123615	0.128801	0.182088	0.114988	0.100397	0.0955939	0.080977	0.127683	0.104961	0.225776	0.206278	0.190753	0.193344	0.24739	0.13511	0.236016	0.150642	0.152025	0.125859	0.170398	0.196486	0.226134	0.1515	0.130119	0.140473	0.267521	0.144681	0.182022	0.193325	0.102333	0.167988	0.151099	0.12486
C00148	Pro	L-Proline	TRUE	1.37762	1.16062	1.84891	2.14531	1.44341	1.77733	0.95122	1.21785	1.42447	1.44806	1.41855	1.52568	1.53493	1.23535	2.05298	1.46233	1.42933	1.7935	3.92414	1.39664	1.96994	1.98899	2.36913	1.96386	2.13592	0.762754	1.39972	1.38901	1.11904	1.19854	1.40541	1.06323	1.04446	1.1127	0.833294	1.61221	1.2717	1.33816	1.3353	1.2495	1.65035	1.68979	1.67161	1.50921	1.5906	1.91169	1.23302	1.20613	1.23699	1.76453
C00152	Asn	L-Asparagine	TRUE	0.609542	0.589261	0.911368	0.874359	0.571951	0.587891	0.464075	0.41044	0.518938	0.598675	0.687358	0.695252	0.682126	0.62288	0.791208	0.717133	0.746708	0.676121	0.932973	0.782066	0.873759	0.837219	0.936942	0.801249	0.825817	1.76015	3.28154	3.09235	2.50177	3.03247	1.7109	2.24037	1.58396	2.02284	1.21931	2.3734	1.66393	1.44928	2.71876	1.21553	2.16716	2.23538	2.56417	2.66068	2.61118	6.87456	2.42431	3.83765	6.56402	5.11719
C00153	Nicotinamide		TRUE	1.05096	1.81623	1.22352	2.81409	0.955457	1.32963	0.841255	1.43116	2.21194	0.802805	1.03443	0.920282	0.825412	0.861555	1.06551	1.17069	1.1599	1.05819	1.85891	1.57443	1.55706	1.0122	1.11109	1.49596	1.95504	1.80005	3.54768	2.22217	1.51655	2.10169	1.99222	1.1871	2.31951	1.5172	0.828994	1.11247	1.14279	2.05503	1.31581	0.847585	1.96449	1.80421	1.73565	1.56342	1.98056	2.27113	1.13107	1.46038	1.28338	3.15364
C00158	Citrate		TRUE	0.528896	0.459644	0.923421	0.782196	0.588344	0.780216	1.48962	1.21779	0.757516	0.424824	0.622119	1.0012	0.857738	0.876229	0.57366	0.319624	0.442254	0.30234	0.383796	0.627034	0.385505	0.43353	0.458552	0.685262	0.471297	1.93336	2.52474	1.44237	2.39971	1.13105	2.8309	1.34595	1.38312	2.00096	1.0862	1.30887	0.956495	0.798272	1.1822	0.662606	2.32779	2.14253	3.1213	1.04504	3.18583	2.69866	2.01477	2.1009	1.54476	2.52055
C00160	Glycolate		TRUE	1.71296	1.71258	2.23662	3.07638	1.48297	1.5987	1.06633	1.131	1.51273	1.17859	1.55297	1.4764	1.90784	1.49772	2.21749	3.52651	2.02468	2.9036	3.78008	5.06197	1.2216	1.2536	1.09739	1.73623	1.7839	1.36623	2.57522	2.5142	1.83009	1.87045	1.78305	1.6111	1.66242	1.53589	0.955886	1.29151	1.51867	1.65197	2.16365	1.78456	1.48089	1.37633	1.78691	1.47742	2.0566	3.58143	2.40737	1.29944	2.43144	2.17973
C00167	UDP-glucuronate		TRUE	3.48102	3.67849	2.1582	2.91033	2.30673	4.04048	2.20715	2.40009	3.20283	3.47966	1.74923	2.84323	3.35044	3.08327	2.96913	2.52887	2.67966	2.1543	2.35903	3.51396	3.38024	2.46651	3.48053	3.32056	3.70803	5.82322	5.48147	3.74308	4.86478	2.80732	4.33381	5.65581	7.6446	5.1105	5.03808	4.5967	5.15635	4.88026	7.293	4.3538	3.66676	4.80973	5.06361	3.4456	5.32074	2.7	4.73725	3.9133	3.0588	4.43901
C00170	5-Methylthioadenosine	5'-Methylthioadenosine	TRUE	0.0790044	0.0771508	0.147797	0.157626	0.0796958	0.182039	0.115487	0.0789969	0.138543	0.0544886	0.0909737	0.102138	0.112134	0.0886426	0.0789462	0.140827	0.102857	0.0798792	0.049298	0.120622	0.107323	0.143989	0.170741	0.213716	0.165619	0.217413	0.246822	0.1774	0.18754	0.163386	0.232117	0.177484	0.232999	0.187328	0.101957	0.156621	0.146062	0.138754	0.228015	0.121511	0.203451	0.196425	0.19572	0.147194	0.16413	0.172774	0.233967	0.151328	0.137836	0.284966
C00178	Thymine		TRUE	7.2901	6.42222	9.17485	12.7108	6.66616	6.68073	5.8328	5.02601	6.98504	5.80314	6.83866	5.41009	5.57453	5.73916	5.22909	6.27694	7.11693	7.3765	10.6017	7.10829	7.04804	7.2832	7.66971	5.63629	9.35699	8.92509	10.7019	13.5908	7.20414	14.572	14.5499	14.7843	17.6907	15.2814	8.57538	8.08342	7.44845	8.55934	11.6847	8.57304	11.9599	11.8503	13.4516	11.7293	15.0185	13.0627	11.2992	8.4127	13.7704	17.0108
C00183	Val	L-Valine	TRUE	3.08469	3.39418	3.89606	5.21366	3.37874	2.37026	2.14037	2.05967	3.27938	2.33108	2.0757	3.28927	2.30687	2.12422	4.95309	2.65364	2.58884	2.78509	7.14868	2.37683	5.25598	5.42833	5.61152	5.20478	4.81527	6.85988	8.30412	8.8959	6.27835	9.1079	6.03306	6.95164	4.56667	5.09217	3.85188	6.03146	3.90655	4.31737	5.0984	2.91979	6.06947	5.73606	5.6912	6.86055	6.02239	11.9728	7.04816	10.1184	14.6345	12.487
C00186	Lactate	(S)-Lactate	TRUE	24.022	16.4854	41.2698	37.1475	22.2507	40.767	34.7588	30.9834	38.1891	46.5659	39.5028	28.6829	33.7845	28.6547	36.2576	32.567	34.0586	31.4408	54.0498	27.4073	35.0903	31.9523	30.9924	20.1281	24.7744	39.1997	57.6181	50.5562	35.2805	32.586	49.3011	85.3089	89.6982	64.5796	62.1016	81.4965	96.5097	97.1062	131.484	94.9584	62.6542	73.2177	78.0572	65.1937	70.7213	35.4611	57.7012	22.2454	15.9992	54.334
C00188	Thr	L-Threonine	TRUE	1.71201	1.27987	2.11297	2.44088	1.49455	1.0483	1.24657	1.02722	1.47697	0.961211	1.28717	1.42717	1.72708	1.28161	2.59185	1.22433	1.71744	1.91421	3.39341	1.75528	1.48225	2.61306	2.57385	2.07653	2.53969	2.10449	4.07033	3.87692	2.95693	4.0213	2.24454	2.72058	1.89393	2.62418	1.37862	3.16336	2.30625	1.9068	2.7125	1.76329	2.90922	2.85731	2.99843	2.59533	3.29463	6.15802	3.18135	4.5662	5.98775	6.39578
C00191	Glucuronate	D-Glucuronate	TRUE	0.367301	0.276874	0.535585	0.466245	0.499952	0.321853	0.479325	0.344739	0.401528	0.49589	0.551687	0.422687	0.659814	0.546115	0.700198	0.729862	0.738643	0.681929	0.626994	0.694182	0.618214	0.385299	0.317766	0.370323	0.68556	0.227605	0.552747	0.520786	0.520064	0.586236	0.606873	0.704172	0.863382	0.637509	0.640602	0.669515	0.737108	0.699049	0.831556	0.884072	0.790301	0.871315	1.1019	0.659262	1.07149	0.74388	0.540116	0.589171	0.595706	0.482224
C00197	3PG	3-Phospho-D-glycerate	TRUE	0.203761	0.300739	0.41109	0.233213	0.173047	0.453414	0.388125	0.349352	0.332378	0.208313	0.202424	0.263088	0.341472	0.366829	0.368152	0.442619	0.261814	0.288894	0.312495	0.477365	0.516956	0.514263	0.512497	0.470451	0.739117	0.391191	0.850446	0.328551	0.377353	0.298409	0.353482	0.276208	0.320507	0.176148	0.204979	0.295872	0.227641	0.189649	0.726729	0.198188	0.396232	0.392889	0.257515	0.551213	0.472882	0.514459	0.474834	0.423554	0.393926	0.37841
C00199	Ru5P	D-Ribulose 5-phosphate	TRUE	1.63084	1.44563	1.7916	1.94957	1.22504	1.21067	0.906423	0.807379	0.914373	1.26664	1.56407	1.4794	1.39154	1.08912	1.36815	1.51794	1.50404	1.57491	1.56158	1.29429	2.15119	1.58713	1.71947	1.37471	1.67298	0.892509	1.59503	2.09809	1.43886	1.94212	1.22176	1.04416	1.43932	1.07704	1.20921	1.43101	1.51344	1.71306	1.54336	1.9328	2.09958	2.19282	2.82654	2.91465	2.51188	3.07689	1.79451	0.953275	1.5779	2.28773
C00212	Adenosine		TRUE	0.215988	0.167016	0.23013	0.390755	0.225423	0.288208	0.155523	0.163731	0.318976	0.166804	0.191294	0.224778	0.189521	0.177894	0.201756	0.252419	0.171052	0.147631	0.263089	0.177211	0.66436	0.320574	0.348275	0.251485	0.269596	0.507799	0.515049	0.452364	0.393298	0.511827	0.639698	0.462856	0.636333	0.537455	0.404428	0.416256	0.37083	0.467716	0.42248	0.359342	0.627286	0.609146	0.505069	0.691837	0.588334	0.888594	0.377385	0.507959	0.537634	1.1963
C00213	Sarcosine		TRUE	0.963341	0.902378	0.826605	1.26037	0.694644	1.45783	0.93749	1.27179	1.56525	1.45383	0.83767	0.905056	0.886998	0.73151	1.12941	0.601731	0.642322	1.00759	1.74322	0.565374	1.31034	0.993381	1.56978	1.00997	1.41833	0.353278	0.239486	0.265372	0.212695	0.297612	0.910377	0.537076	0.728353	0.629852	0.713987	0.549345	0.579072	0.615352	0.533511	0.524584	0.578978	0.594027	0.450641	0.780817	0.386743	0.645041	0.339201	0.224975	0.2334	0.29984
C00214	Thymidine		TRUE	0.346935	0.290903	0.452005	0.420884	0.268302	0.21899	0.375554	0.310994	0.296926	0.219496	0.387387	0.241788	0.25483	0.305289	0.348983	0.428551	0.420341	0.370272	0.385557	0.483733	0.262672	0.230423	0.223804	0.23399	0.289189	0.182892	0.493417	0.3303	0.339489	0.344399	0.549338	0.378329	0.372279	0.382211	0.251818	0.22434	0.357415	0.451239	0.54211	0.305083	0.399069	0.273502	0.566414	0.276307	0.328304	0.36106	0.198108	0.214117	0.275732	0.170864
C00245	Taurine		TRUE	90.9885	99.6693	140.346	194.703	93.3732	170.885	95.0826	101.839	126.407	130.446	100.914	100.423	94.479	86.7298	99.5339	92.4396	93.1235	103.338	166.114	143.988	91.3917	124.239	115.275	102.385	159.108	162.811	158.839	173.732	123.182	174.959	170.57	184.061	190.459	193.536	107.116	126.947	129.174	135.042	131.549	128.224	133.199	162.869	166.141	192.535	187.138	186.545	132.588	90.1976	173.696	119.332
C00257	Gluconate	D-Gluconic acid	TRUE	0.348134		0.488229		0.365216	0.450302	0.596512	0.537804	0.459744	0.456705	0.427048			0.205624	0.151446	0.438304	0.308767	0.399147	0.464021	0.416887	0.272498		0.426698		0.568135	0.693142	0.588376	0.729023		0.698438	1.206	1.43387	1.83419	1.41237	1.02092	1.55029	1.11101	0.979606	2.34691	0.889289			1.02122	0.866812	0.329984	0.620834	0.556799			0.453502
C00262	Hypoxanthine		TRUE	0.210004	0.224969	0.261114	0.415125	0.222903	0.150673	0.0933141	0.0790269	0.168404	0.144953	0.25135	0.151962	0.163752	0.113605	0.18001	0.222951	0.152752	0.150042	0.25627	0.108908	0.5713	0.199843	0.254491	0.113351	0.151657	0.105181	0.220038	0.227416	0.109714	0.182055	0.136773	0.146726	0.192124	0.161993	0.116909	0.133845	0.135914	0.186932	0.126675	0.214775	0.166143	0.205187	0.204726	0.324021	0.190357	0.294244	0.157676	0.0652735	0.118499	0.258777
C00263	Homoserine	L-Homoserine	TRUE	0.0587767	0.0317354	0.084814	0.0595116	0.0527235	0.0542774	0.0720508	0.0551711	0.0699261	0.0371475	0.093073	0.0607202	0.0977175	0.0807813	0.0718504	0.0900588	0.0937733	0.0848385	0.0389774	0.109567	0.0427839	0.0562803	0.0532128	0.0991936	0.0966102		0.15662	0.0908785	0.113225	0.0874028	0.144531	0.0377764	0.132706	0.0692822	0.0591706	0.0734071	0.112906	0.119066	0.170789	0.103315	0.0467629	0.0401085	0.13377	0.0476276	0.0892765	0.0829124	0.0505506	0.0908542	0.0803233	0.0693069
C00286	dGTP		TRUE	2.90563	2.26308	3.29387	3.0945	2.12343	6.21549	5.15074	4.16431	5.96719	5.03153	2.91126	4.44421	4.38216	4.82876	4.49026	2.51426	2.61247	2.55017	3.29017	4.32016	4.19672	5.24033	5.68241	5.84957	5.98148	8.64435	12.5656	8.63402	10.926	4.85832	7.08567	10.1441	12.633	8.66497	8.21481	12.3142	10.1015	8.12745	14.4346	8.27438	7.19824	8.20853	8.13902	9.83103	11.3321	6.44198	11.3442	6.37496	9.04056	8.63674
C00294	Inosine		TRUE	0.369366	0.412497	0.363718	0.512708	0.26466	0.151387	0.105521	0.084903	0.23936	0.257098	0.424786	0.283011	0.251253	0.138862	0.279412	0.410714	0.262473	0.21924	0.418923	0.155198	1.20141	0.358409	0.5045	0.197285	0.311445	0.241522	0.589346	0.716992	0.243534	0.51882	0.17194	0.164019	0.273343	0.201806	0.169081	0.311058	0.352513	0.515704	0.236541	0.608756	0.380912	0.559661	0.518741	1.10166	0.446469	0.844624	0.318461	0.140623	0.198173	0.63092
C00299	Uridine		TRUE	0.425356	0.289877	0.736577	0.77748	0.349683	0.291447	0.222863	0.182243	0.340821	0.286367	0.468557	0.342493	0.353698	0.288581	0.311833	0.504275	0.47974	0.391231	0.59203	0.319537	0.77801	0.51406	0.54468	0.289722	0.426384	0.378957	0.626542	0.631717	0.364844	0.669284	0.755279	0.723322	0.732499	0.785939	0.527024	0.577131	0.429326	0.524795	0.651916	0.525949	0.604431	0.729237	0.746015	0.662317	0.654886	0.665911	0.410787	0.266427	0.343146	0.761595
C00300	Creatine		TRUE	2.67665	3.25755	5.01131	5.83076	2.519	10.1393	4.38796	4.48074	5.95643	8.10615	3.87712	8.97374	5.4839	4.0196	5.57061	5.0836	2.17429	2.7856	7.99745	4.01597	5.7443	4.40685	5.30792	4.15215	4.66225	5.9295	6.58554	4.69135	12.4991	2.90449	16.9174	10.4466	11.8553	11.3803	7.64845	10.0049	9.47417	6.57386	14.6873	7.09775	7.88709	7.76641	6.06117	16.5851	6.6249	8.91065	4.23265	3.90476	4.76379	4.55567
C00301	ADP-ribose		TRUE	0.237002	0.108739	0.262855	0.144573	0.166659	0.07592	0.152467	0.101194	0.0972521	0.0642023	0.247095	0.0777057	0.140956	0.191689	0.219808	0.343421	0.199478	0.244207		0.227247	0.0858564	0.0614754	0.0616936	0.0906403	0.0982947	0.112683	0.522797	0.373224	0.417495	0.396489	0.411597	0.0714445	0.437802	0.109486	0.250462	0.0988356	0.368056	0.53146	0.3052	0.263445	0.104109	0.129928	0.347544		0.24277	0.169416	0.132434	0.235657	0.111797	0.20273
C00307	CDP-choline		TRUE	0.498738	0.633185	0.746294	0.814616	0.443478	0.751148	0.469589	0.404224	0.56205	0.697481	0.463091	0.532642	0.581978	0.549228	0.755809	0.31082	0.364837	0.393557	0.541171	0.548665	0.454126	0.675157	0.68107	0.709479	0.749485	0.384254	0.471753	0.521935	0.435995	0.574559	0.782622	0.571844	0.684866	0.631311	0.520675	0.415864	0.446209	0.46706	0.352491	0.523122	0.561376	0.503905	0.723163	0.376254	0.463807	0.76279	0.513813	0.442397	0.554261	0.60969
C00315	Spermidine		TRUE	0.404078	0.362448	0.594431	0.760661	0.365977	0.817961	0.513688	0.493849	0.562195	0.78004	0.797912	1.10414	0.79066	0.765291	0.686259	0.344149	0.458391	0.668938	0.491119	0.610429	0.5765	0.591236	0.567494	0.746815	0.582841	0.652658	1.18681	0.84351	0.987629	0.553006	0.992312	0.768648	1.29529	0.820915	0.83482	0.939549	0.905755	1.35588	0.631836	1.02151	0.925062	1.16908	1.14978	0.872204	1.01922	0.887546	0.870293	0.668771	0.797671	0.821095
C00318	Carnitine	L-Carnitine	TRUE	2.43878	3.02873	4.28461	6.12338	2.99486	5.72673	3.41435	4.41109	4.66269	4.33542	4.27106	3.065	3.67732	3.24965	3.7268	2.99632	2.61933	3.66376	4.00555	3.29633	4.28535	2.93309	3.07542	2.89561	4.15637	2.21389	2.37514	2.17395	1.90925	1.69	3.68769	3.77944	4.05643	3.43448	2.73654	3.94534	3.57137	3.15866	5.33766	3.17135	2.69582	2.77556	2.27436	4.44518	2.05906	3.08903	1.83336	1.9675	2.94036	2.26366
C00327	Citrulline	L-Citrulline	TRUE	0.312366	0.333882	0.33364	0.566551	0.300436	0.29419	0.231023	0.209235	0.435991	0.31949	0.15058	0.298718	0.176691	0.176963	0.436553	0.213644	0.167888	0.273409	0.529499	0.26587	0.373487	0.401619	0.379933	0.260379	0.314339	0.179684	0.234484	0.225202	0.216531	0.307224	0.199544	0.192169	0.178149	0.241401	0.176202	0.205724	0.154483	0.191561	0.143376	0.165407	0.151759	0.177857	0.144724	0.128839	0.213915	0.260054	0.199727	0.311803	0.259654	0.264837
C00329	Glucosamine	D-Glucosamine	TRUE	0.0396765	0.0416762	0.0267737	0.126622	0.0197536	0.146121	0.0303452	0.0520498	0.160875	0.0559803	0.0481223	0.0512118	0.0395917	0.0382216	0.0393998	0.0252328	0.0564044	0.0496395	0.0962582	0.0506372	0.0874359	0.233348	0.167197	0.140726	0.145351	0.152064	0.0669736	0.064705	0.0478512	0.0558955	0.139869	0.155919	0.128545	0.180846	0.0859485	0.101182	0.0636151	0.0796507	0.143924	0.051239	0.136871	0.167454	0.112686	0.120698	0.166763	0.112581	0.21601	0.0552389	0.0744855	0.226926
C00334	GABA	4-Aminobutanoate	TRUE	0.14855	0.121495	0.196439	0.180266	0.0822876	0.129379	0.0710882	0.0872864	0.132906	0.179765	0.106521	0.0919238	0.0891706	0.0631629	0.0796266	0.0753955	0.0985647	0.0914902	0.123865	0.072655	0.161245	0.147731	0.140898	0.121758	0.135849	0.125256	0.119362	0.0999339	0.104478	0.0831439	0.116491	0.147542	0.134243	0.10271	0.0978166	0.127048	0.0999438	0.0904179	0.124639	0.116433	0.156795	0.148938	0.13546	0.125001	0.14646	0.133159	0.0949772	0.0819903	0.0727169	0.101575
C00345	6-Phosphogluconate	6-Phospho-D-gluconate	TRUE	0.113213	0.0936846	0.159579	0.145892	0.10626	0.159397	0.149959	0.174066	0.11267	0.115455	0.142317	0.164497	0.169135	0.166023	0.141815	0.12856	0.176109	0.13614	0.163324	0.189793	0.191167	0.163076	0.173908	0.194429	0.200912	0.264473	0.23742	0.189642	0.227612	0.214699	0.523441	0.240786	0.356142	0.362613	0.298214	0.210942	0.17915	0.164994	0.221715	0.18104	0.53994	0.386884	0.474542	0.279993	0.480311	0.575039	0.351541	0.256156	0.188292	0.449279
C00346	Ethanolamine phosphate		TRUE	2.52147	2.97522	3.95631	4.16064	2.83024	3.8316	3.48205	2.79157	3.49678	3.05209	2.55134	2.88293	2.84589	3.0433	3.43963	3.05896	2.51205	2.81558	2.92458	3.44648	3.66126	3.57105	3.85396	3.46424	3.88961	2.1292	3.60021	3.29244	2.63431	2.53679	3.02573	2.72903	2.97609	2.69073	2.11277	2.3573	2.77445	2.46022	4.50671	2.77039	2.39433	2.52595	2.68464	2.54985	2.86978	3.2921	2.81544	2.55304	3.06744	2.91842
C00354	F1,6P	D-Fructose 1,6-bisphosphate	TRUE	0.206322	0.263472	0.310406	0.259251	0.178866	0.260789	0.176712	0.116315	0.170523	0.192211	0.185169	0.223205	0.171711	0.165919	0.162764	0.26319	0.232311	0.212491	0.203612	0.18693	0.410688	0.257046	0.268243	0.228012	0.333892	0.390411	0.923984	0.575318	0.430025	0.497933	0.35647	0.280685	0.394669	0.32616	0.216954	0.459686	0.435882	0.522538	0.534278	0.345211	0.413944	0.525363	0.434382	0.581956	0.527809	0.507041	0.415097	0.273778	0.330152	0.44126
C00366	Urate		TRUE	0.17072	0.0875058	0.146029		0.0665057	0.878737	0.0803582	0.423657	0.50077	0.997662	0.145996	0.799835	0.94244	0.370364	0.609268	0.419043	0.616481	0.639817	1.08262	0.338676	0.903677	0.845901	0.525861	0.646745	0.776617	0.780346	0.617547	1.63739	0.971562	1.18499	0.779365	1.00609	1.00717	0.857177	1.04968	1.19561	1.21322	1.20841	1.22851	1.38309	1.19028	1.5702	1.72102	1.69424	1.56191	1.64949	1.38855	0.558973	0.986852	1.86858
C00378	Thiamine		TRUE	0.00997627	0.011932	0.0233499	0.0250949	0.00763416	0.0108857	0.00820357	0.0122882	0.0191228	0.0165691	0.0085327	0.0115086	0.0139619	0.00909834	0.0146745	0.0151257	0.0141536	0.0108722	0.0286518	0.0161845	0.0224248	0.0168823	0.0201678	0.0152031	0.0143762	0.0205648	0.0234313	0.0318124	0.0124868	0.0224926	0.0178915	0.0202964	0.0236011	0.0284495	0.0197894	0.0239575	0.0214816	0.0182693	0.0267025	0.027538	0.0216899	0.0273882	0.0259087	0.0260271	0.0282046	0.0368882	0.0291098	0.0245511	0.0349334	0.0505779
C00383	Malonate		TRUE	0.131186	0.155399	0.259338	0.327703	0.189185	0.107934	0.15472	0.0905211	0.119794	0.0855114	0.12486			0.0932138	0.112091	0.147127	0.0997582	0.0845452	0.16391	0.171755	0.110972	0.139096	0.103627	0.0787338	0.141565	0.0833513	0.181789	0.155012	0.0892871	0.210753	0.108054	0.0987463	0.123895	0.102636	0.0678988	0.0594514	0.121064	0.0994794	0.223485	0.1054	0.0922513		0.137162	0.117065	0.105736	0.130908	0.106539	0.0608632	0.12657	0.0964408
C00387	Guanosine		TRUE	0.0207969	0.0249848	0.0190258	0.0283783	0.0174946	0.0168931	0.0100708	0.00809639	0.0200142	0.0107847	0.0187831	0.0191045	0.0176468	0.0145339	0.0119274	0.0315864	0.0148959	0.00941327	0.0160024	0.0146886	0.0472973	0.0256352	0.0388416	0.0335201	0.0307138	0.024053	0.0642606	0.0611849	0.0397988	0.0581851	0.0344315	0.0284414	0.0321678	0.0308935	0.0153232	0.0409973	0.0295587	0.0319547	0.0429135	0.0277361	0.0495038	0.0394797	0.0419881	0.0592266	0.0498168	0.0911767	0.0381149	0.0556437	0.0829055	0.0903249
C00388	Histamine		TRUE	0.00568607		0.00878875	0.0140129	0.00792877	0.00913653	0.00874018	0.00699781	0.0124651	0.00840324	0.00832823	0.00719425	0.0119232	0.00588372	0.00660162	0.01224	0.00772068	0.00866346		0.00910638	0.00860357	0.00994857	0.0114038	0.00493456	0.0139768	0.00970835	0.00649128	0.00756757	0.00954866	0.00855527	0.00736989	0.00658926	0.00933488	0.00731722	0.00528045	0.00654494	0.00697539	0.00924354	0.0121146	0.00673974	0.00587352	0.00811585	0.00843543		0.00898981	0.00749251	0.00534015	0.00657971	0.00660041	0.00726583
C00407	Ile	L-Isoleucine	TRUE	1.26965	1.40506	1.61126	2.08182	1.43614	0.829749	0.597703	0.657932	0.899573	0.712864	0.956929	1.28576	1.03695	0.894246	0.955639	1.02405	0.975253	0.807335	1.58902	0.955896	1.8477	1.9499	2.45562	2.23773	2.107	1.82378	3.62284	3.9222	2.44235	3.79194	1.57754	2.36856	1.52925	1.71434	1.06833	2.7694	1.70566	1.71108	1.10174	1.32261	2.65787	2.53954	2.52076	2.67655	2.80803	4.76562	2.63325	4.2431	5.62378	5.49978
C00408	Pipecolate	L-Pipecolate	TRUE	0.162326	0.173102	0.147221	0.169578	0.0748619	0.211394	0.119085	0.143876	0.220084	0.220108	0.0867423	0.154695	0.118833	0.0962492	0.142143	0.0953612	0.0681023	0.0710801	0.1817	0.107406	0.173855	0.14082	0.173966	0.178836	0.198934	0.261705	0.296295	0.253993	0.214506	0.204927	0.299578	0.263227	0.288643	0.233259	0.18165	0.288503	0.204296	0.191575	0.364754	0.170496	0.259424	0.236723	0.228866	0.319024	0.227123	0.366561	0.315068	0.301297	0.353883	0.349154
C00417	cis-Aconitate		TRUE	0.0360944	0.0353242	0.0574436	0.0580559	0.0331874	0.0553049		0.0728178	0.0507781	0.0344161	0.0533457	0.0462611	0.0541204	0.0510257	0.0431866		0.0390841	0.0387144		0.0978688	0.0269878	0.0276045	0.0281924	0.0367923	0.0372307	0.0864967	0.068104	0.0630226		0.0390147	0.137041		0.106515	0.113391	0.0554337	0.0662245	0.0517849	0.0505736	0.0699376	0.0633805	0.0991235	0.0854142		0.0444275	0.126209	0.1101	0.0756719	0.0719413		0.0825406
C00429	Dihydrouracil	5,6-Dihydrouracil	TRUE	114.597	118.118	177.6	249.079	119.897	136.437	154.432	110.077	157.773	107.161	126.691	75.0136	97.058	80.6463	117.124	170.873	145.788	155.991	244.453	240.972	73.2281	107.815	97.7651	69.6955	160.597	121.771	119.148	143.215	89.7022	203.599	158.257	178.376	177.743	175.086	59.1534	91.6955	104.581	119.885	187.516	137.792	95.6945	139.719	160.616	194.804	161.674	156.125	108.887	50.9803	139.318	81.2895
C00431	5-Aminovalerate	5-Aminopentanoate	TRUE	0.150157	0.125559	0.22376	0.204058	0.126899	0.30884	0.111973	0.151464	0.226182	0.377541	0.143276	0.125319	0.142673	0.0844846	0.112117	0.100969	0.0791279	0.0976636	0.121461	0.0789542	0.162352	0.199191	0.240186	0.218926	0.270692	0.499663	0.618773	0.579862	0.472747	0.454135	0.596977	0.747	0.795695	0.464443	0.489882	0.709577	0.502186	0.34449	0.389733	0.357372	1.011	0.872141	0.720687	0.528163	0.812036	0.501284	0.512812	0.533289	0.509791	0.715951
C00449	Saccharopine	N6-(L-1,3-Dicarboxypropyl)-L-lysine	TRUE	0.3983	0.20608	0.269329	0.526904	0.342803	0.299869	0.163428	0.201691	0.230306	0.248481	0.109707	0.127629	0.125177	0.0920775	0.382395	0.158479	0.115227	0.2523	0.532712	0.0743638	0.30564	0.237581	0.298901	0.187311	0.333069	0.167376	0.100599	0.0802005	0.102542	0.0898746	0.198897	0.136918	0.141786	0.163363	0.117482	0.0923515	0.0950282	0.0680834	0.140067	0.0594498	0.0646027	0.0783333	0.0760621	0.121932	0.0434169	0.127478	0.111613	0.105971	0.070219	0.0734916
C00475	Cytidine		TRUE	0.0651883	0.0705366	0.0800731	0.0751877	0.0560757	0.0778787	0.0519701	0.0517462	0.0847423	0.0735842	0.0633988	0.0784868	0.0663992	0.0594179	0.0536123	0.0787298	0.045172	0.0411823	0.0531536	0.06866	0.122602	0.131812	0.146187	0.123696	0.123452	0.0801812	0.131073	0.141263	0.112566	0.103814	0.119238	0.105141	0.0890387	0.104963	0.0501499	0.100801	0.0883346	0.0748615	0.162998	0.0611175	0.122038	0.111569	0.123984	0.156652	0.136746	0.251332	0.0958587	0.12516	0.198667	0.145019
C00489	Glutarate		TRUE	0.124744	0.0792842	0.129741	0.240265	0.126043	0.159601	0.137863	0.110682	0.118275	0.12352	0.0841564	0.0661532	0.0793854	0.0839926	0.294944	0.215847	0.0932928	0.248397	0.661202	0.0933613	0.14005	0.116836	0.132661	0.106914	0.183877	0.117109	0.160904	0.199912	0.0994531	0.198567	0.0779496	0.119995	0.145127	0.108791	0.073199	0.126299	0.150686	0.127675	0.296045	0.096692	0.0799995	0.0797266	0.12697	0.111618	0.0781343	0.126523	0.0930817	0.111239	0.145474	0.16531
C00490	Itaconate		TRUE	0.0191548	0.0335818	0.0431779	0.0244007	0.0199359	0.0308672	0.0232338	0.0174063	0.036475	0.00985921	0.0226235	0.0109993	0.0115339		0.0155316	0.0205364	0.019111	0.0191047		0.0257403	0.0190805	0.0273814	0.0309672	0.0109761	0.0251741	0.0375775	0.0472622	0.0586268	0.0377474	0.0298655	0.020141	0.0325984	0.0223827	0.019185	0.0192052	0.0221816	0.0279896	0.0281458	0.0999564	0.0232316	0.0194931	0.0186005		0.0184365	0.0270613	0.0365587	0.0269692	0.0407931	0.0427478	0.0421576
C00519	Hypotaurine		TRUE	2.27331	1.45436	2.64431	2.80911	1.77283	6.03926	4.48948	4.09939	8.11738	8.99638	1.89574	4.81966	4.20738	2.05839	4.26102	1.88988	1.79364	1.74988	5.65519	2.6027	0.845935	1.92029	1.32288	2.95245	2.20533	1.40153	1.1174	0.900591	0.928218	1.19741	1.30255	1.13121	1.04573	1.44424	1.48125	1.41819	0.99928	0.995945	0.679102	0.863256	0.981347	0.943936	0.654316	0.783688	0.715181	0.881389	0.858964	1.19475	0.666742	1.0034
C00581	Guanidinoacetate		TRUE	0.0678757	0.0658031	0.0780176	0.0777218	0.0359583	0.0804747	0.0614919	0.0588813	0.0608509	0.0614682	0.0579871	0.0543195	0.0715141	0.0724369	0.0578216	0.0768658	0.0622594	0.058974	0.0823223	0.0704889	0.0871037	0.113505	0.0858899	0.0650843	0.0727831	0.0667485	0.0687359		0.0390995		0.10542	0.0756079		0.100361	0.0603006	0.0794663	0.0704068	0.0652111	0.0998271	0.0612752	0.0738787	0.067236	0.0676096	0.0779995	0.0863196	0.0548857	0.0487802	0.0432544	0.0430156	0.0709263
C00588	P-choline	Choline phosphate	TRUE	2.1452	3.85804	3.90415	4.92671	2.50843	7.50775	3.48987	4.15643	6.24268	5.07602	2.24753	2.04394	1.9187	2.26247	2.32878	0.658437	1.51878	1.92126	2.36016	2.39893	1.03044	3.19746	3.54636	2.26286	3.63922	4.21628	2.49261	1.82639	1.39112	2.48111	5.59003	4.99049	6.00337	5.53215	6.09929	3.41265	3.97017	3.97329	0.637092	2.56525	3.5669	3.15117	2.82918	2.86665	1.1919	6.51468	2.88621	4.32434	1.23815	3.7061
C00612	N1-Acetylspermidine		TRUE	0.00930658	0.0106498	0.0209514	0.0270235	0.0172702	0.0320719	0.0182583	0.0141616	0.0231494	0.0360936	0.0247119	0.0311033	0.0160795	0.0164573	0.0189345	0.0166185	0.0111806	0.0146636	0.0148263	0.0128898	0.0225098	0.0182498	0.0196491	0.0318568	0.0221752	0.0351519	0.0551561	0.0374032	0.0259175	0.0209191	0.0452642	0.0523254	0.0498612	0.0628649	0.038965	0.0287611	0.0379728	0.0471326	0.0899383	0.0417834	0.0309904	0.0408999	0.0407159	0.0629094	0.0321591	0.0983922	0.0303564	0.0316656	0.0678807	0.0588448
C00624	N-Acetylglutamate	N-Acetyl-L-glutamate	TRUE	0.5534	0.596046	0.861769	1.12534	0.788216	0.942293	1.55223	0.89981	1.0011	0.768184	0.437356	0.600266	0.60884	0.56104	2.43584	1.07054	0.41863	0.60999	1.82359	0.641689	0.66944	0.706492	0.566619	0.643457	0.714668	0.780475	0.392013	0.345796	0.335316	0.547478	0.675909	0.6787	0.474413	0.591601	0.472339	0.356423	0.423565	0.348747	0.759254	0.341191	0.282909	0.230966	0.300265	0.30577	0.318407	0.736124	0.473186	0.848427	0.773054	0.85658
C00630	Isobutyryl CoA	2-Methylpropanoyl-CoA	TRUE	0.0518586	0.0327553	0.0737321	0.0593573	0.050246	0.0475002	0.0355718	0.0377335	0.028791	0.0379183	0.0326742	0.0444238	0.036005	0.041441	0.0552954	0.0320391	0.0203246	0.0208129	0.0306175	0.0285184	0.061547	0.0443053	0.0552503	0.0457457	0.042911	0.0455207	0.0503905	0.0385541	0.0335175	0.0393933	0.054335	0.0594596	0.0440194	0.031304	0.0401622	0.0278046	0.0287515	0.0276351	0.0339621	0.0407413	0.0518827	0.0355345	0.0304789	0.033785	0.0227738	0.0476388	0.0425332	0.0257105	0.0172666	0.0616026
C00631	2PG	2-Phospho-D-glycerate	TRUE	0.0279561	0.0367569	0.0318826	0.0274383	0.0202421	0.0613119	0.0426788	0.0398959	0.0329547	0.0216618	0.0455944	0.0302124	0.0368063	0.0320449	0.0484869	0.0421269	0.0354995	0.0433886	0.0519424	0.0626204	0.0438791	0.0427684	0.0491669	0.0606469	0.0813586	0.0576048	0.0829395	0.0423379	0.0504218	0.0455065	0.0405019	0.0565267	0.0598556	0.0270061	0.0283171	0.0673432	0.059142	0.0475689	0.0910165	0.043737	0.061939	0.0531991	0.0654204	0.0649003	0.082502	0.0476445	0.0556422	0.0565079	0.0438331	0.0533212
C00647	Pyridoxamine 5'-phosphate	Pyridoxamine phosphate	TRUE	0.240927	0.269596	0.369081	0.37444	0.261809	0.321718	0.203396	0.249719	0.281579	0.248909	0.248087	0.24362	0.255569	0.267884	0.289943	0.273913	0.228131	0.266745	0.40064	0.326532	0.411944	0.321127	0.300759	0.334486	0.401025	0.300021	0.335766	0.376543	0.255776	0.295829	0.304134	0.300268	0.316504	0.308406	0.229745	0.30009	0.260938	0.24847	0.367686	0.267922	0.315181	0.347738	0.30377	0.494505	0.339321	0.531718	0.303939	0.253186	0.448316	0.330877
C00670	Glycerophosphorylcholine	sn-Glycero-3-phosphocholine	TRUE	3.88919	4.63365	5.93374	6.46115	3.77303	5.61653	3.896	4.13412	5.77173	3.96285	4.09645	4.27972	3.83971	3.88108	4.29727	3.4129	4.01179	4.20205	4.91269	5.04473	5.36632	6.69106	7.77017	6.84276	6.06607	5.6435	6.98733	4.63585	3.3589	3.21399	6.37303	4.74431	5.11907	5.57653	4.20028	4.74276	3.89372	3.81317	4.81776	3.981	4.34367	4.20563	4.43274	3.94231	5.16137	4.35211	4.66833	3.68805	3.24867	4.23613
C00711	Malate		TRUE	1.37182	1.25597	2.81025	2.79032	2.3364	1.72662	2.42184	2.4927	1.78742	1.47518	2.19807	1.85104	2.77294	2.67276	3.07104	3.18193	3.03404	2.89976	3.36142	4.37727	3.04761	3.11007	3.07227	2.87836	3.216	3.06688	3.69183	2.42053	2.62782	1.84083	3.18804	3.09514	3.55815	3.19531	2.33791	3.20033	2.91137	2.37094	5.06698	2.57617	3.51055	3.14011	4.64358	2.95636	4.68047	3.70327	3.08374	2.65752	2.09159	4.22557
C00715	Pterin		TRUE	0.0153796	0.0120327	0.0127418	0.0155567	0.0102953	0.032732	0.0150222	0.0154994	0.0194817	0.0223658		0.0191218	0.0188614	0.0208381	0.0151819	0.0188644			0.0310407	0.020787	0.0243187	0.0254317	0.0278132	0.0229639	0.0303499	0.0540152	0.0341813	0.0505596	0.0533962	0.0343402	0.0354998	0.0527215	0.0525334	0.0474032	0.08109	0.0738762	0.049069	0.0285446	0.0663042	0.0219974	0.0499635	0.0596742	0.0305458	0.048168	0.0716982	0.042375	0.0513622	0.0903103	0.0868074	0.0659869
C00719	Betaine		TRUE	5.40305	13.3052	7.65254	15.3929	6.02708	9.69938	12.8324	8.58358	8.83632	4.58873	7.93004	4.70011	6.12484	5.86789	6.81499	13.179	7.13593	9.34001	5.88471	8.20297	16.0501	7.55715	7.75035	4.70644	14.0442	2.51661	2.62804	3.16634	2.31014	3.5266	9.55388	8.63756	10.2339	6.34628	6.18508	1.89566	2.36015	1.60366	4.88919	2.44549	5.05744	3.13904	3.14485	3.59734	3.53905	11.5352	3.38902	4.84106	11.5918	7.00542
C00750	Spermine		TRUE	0.0577472	0.0484685	0.0582177	0.0815133	0.0413368	0.0830755	0.0520964	0.0483452	0.0660461	0.0589013	0.0661774	0.103526	0.0752065	0.0751124	0.0698875	0.0540962	0.0492141	0.0598013	0.0569136	0.0637584	0.0557592	0.0587433	0.0913684	0.0652262	0.0452205	0.0583728	0.0728287	0.0483025	0.060882		0.0699116	0.0619681	0.07905	0.0490971	0.0475611	0.0655179	0.0505989	0.0827931	0.05689	0.0605555	0.0550789	0.091226	0.0681358	0.0691316	0.0708729	0.0656528	0.0700955	0.0362496	0.0567698	0.0600382
C00791	Creatinine		TRUE	0.0580951	0.0620093	0.104902	0.119239	0.0517662	0.123207	0.0615041	0.0713569	0.110222	0.0829862	0.0836494	0.0785064	0.0604207	0.0577508	0.0579191	0.0701099	0.0594734	0.0528908	0.0833597	0.0618007	0.0921492	0.169691	0.106053	0.0792688	0.095642	0.0678319	0.0881304	0.0656481	0.0705403	0.0401872	0.0773889	0.0661769	0.0678627	0.0747073	0.0481461	0.0803268	0.0817832	0.0745026	0.104455	0.080257	0.111698	0.1023	0.0883166	0.0837885	0.0668174	0.0669919	0.0619214	0.0398632	0.0485688	0.0696981
C00864	Pantothenate		TRUE	0.0568561	0.0762195	0.0852777	0.0854297	0.0697126	0.0717351	0.0784276	0.0631896	0.0708633	0.0444107	0.065679	0.0620418	0.0695908	0.0482988	0.0596619	0.0498045	0.0445234	0.0537066	0.0592248	0.069292	0.0596092	0.0815976	0.0370738	0.0550877	0.0490079	0.0559151	0.0779504	0.0791484	0.0543844	0.0642126	0.0745205	0.0586299	0.0722482	0.0704633	0.0453978	0.0470977	0.0463308	0.0464533	0.0963991	0.0478807	0.064153	0.0470889	0.074722	0.0801856	0.0747989	0.137714	0.0759188	0.0785075	0.124912	0.118334
C00879	Mucate	D-Galactarate	TRUE	0.0334684	0.0419599	0.0763023		0.0463626	0.0210123	0.0693795	0.0266733		0.0323627	0.115614	0.0330163	0.0787267	0.0343765	0.0550225	0.0715377	0.107549	0.141753	0.0705252	0.163438	0.0272872	0.0321696		0.0324119	0.054061	0.0691758	0.258331	0.281541	0.323492	0.375778	0.264823	0.123003	0.362912	0.209295	0.204537	0.205351	0.73608	0.395289	0.162047	0.285042	0.0647386	0.105584	0.296103	0.0952817	0.245221	0.0771428	0.118451	0.745087	0.276905	0.256359
C00898	Tartrate	(R,R)-Tartaric acid	TRUE	134.882	129.789	174.657	222.514	122.102	185.366	154.429	166.802	175.203	123.695	123.427	133.246	146.65	145.949	209.375	213.858	123.645	163	214.553	195.201	112.975	116.449	88.5285	165.862	206.098	54.8956	117.977	117.74	88.9901	87.362	167.167	148.827	177.703	134.993	88.8446	103.532	108.51	120.269	188.667	152.336	179.238	144.312	182.776	175.417	198.854	184.632	115.32	46.5195	109.583	106.337
C00956	alpha-Aminoadipate	L-2-Aminoadipate	TRUE	1.25108	0.615096	0.646068	2.34988	0.951	0.570379	0.347659	0.303416	0.315667	0.427868	0.272323	0.311133	0.349176	0.318305	3.96917	1.64713	0.482552	2.34151	7.20508	0.372986	2.08024	0.908969	1.32934	0.85661	1.74498	0.430625	0.55024	0.520304	0.403756	0.511003	0.346228	0.318494	0.304038	0.328152	0.218121	0.307052	0.220913	0.201476	0.493535	0.185116	0.20216	0.211474	0.186072	0.253769	0.200838	0.622479	0.321463	0.625599	0.674131	0.641973
C01015	Hydroxyproline	cis-4-Hydroxy-L-proline	TRUE	0.158715	0.13723	0.22004	0.262795	0.132708	0.58055	0.1896	0.106515	0.182564	0.306499	0.123136	0.199823	0.253697	0.214382	0.175578	0.141048	0.129917	0.117546	0.198361	0.148701	0.340613	0.269028	0.346951	0.199309	0.25746	0.0811016	0.107629	0.0885354	0.0761558	0.0617103	0.177348	0.0897034	0.139774	0.10767	0.0903685	0.132219	0.107085	0.115374	0.200662	0.136156	0.178175	0.156439	0.136657	0.0983861	0.133504	0.0859744	0.104433	0.0569072	0.065738	0.085047
C01026	N,N-Dimethylglycine		TRUE	0.521122	0.695797	0.782603	1.2007	0.517434	1.83194	1.13125	1.26445	1.63985	1.23357	0.700807	0.740754	0.699233	0.634406	0.887587	0.784362	0.54145	0.737838	1.03594	0.651048	1.40528	0.767639	1.1044	0.795154	1.40672	0.378329	0.276822	0.279065	0.264825	0.316425	1.02103	0.631829	0.93905	0.785951	0.813152	0.442187	0.626398	0.428234	0.892851	0.524956	0.613877	0.61871	0.39127	0.548356	0.419729	0.735648	0.361184	0.330678	0.494562	0.388276
C01035	gamma-Guanidinobutyrate	4-Guanidinobutanoate	TRUE	0.0138001	0.0163165	0.0308561	0.0189041	0.00647133	0.0117704	0.00962555	0.0213717	0.0230025	0.0141825	0.0110043	0.00737264	0.0172994	0.00973965	0.0112083	0.00837403	0.0109196	0.0110041	0.0233484	0.0196749	0.0105058	0.0160098	0.0125328	0.0109967	0.0176556	0.0240698	0.0299898	0.035463	0.041659	0.0303369	0.039199	0.0412464	0.0273174	0.0302057	0.0210091	0.0409979	0.0276179	0.0233367	0.0198119	0.0243601	0.109223	0.0611747	0.0657091	0.033658	0.0423563	0.0228229	0.032525	0.0237737	0.0181522	0.0290253
C01081	Thiamine monophosphate	Thiamin monophosphate	TRUE	0.0416371	0.0538514	0.055544	0.0598631	0.0255978	0.0443158	0.0329448	0.0373267	0.0535878	0.0331798	0.0262353	0.0288661	0.029395	0.0253152	0.0317628		0.0279002	0.0274065	0.0434075		0.0594328	0.0504504	0.0715601	0.0414332	0.0587693	0.0325008	0.0636175	0.0507317	0.0328428	0.0333455	0.0414918	0.036999	0.0347581	0.0362352	0.0299249	0.035894	0.024443	0.0290319		0.0353404	0.0321287	0.0391147	0.0285272	0.0443894	0.0444166	0.0429329	0.0419441	0.0277027		0.0518367
C01089	3-OH-butyrate	(R)-3-Hydroxybutanoate	TRUE	12.126	10.2569	14.9675	27.2053	18.31	2.39369	4.51183	3.72785	3.12339	2.47391	8.60161	7.11439	5.65594	8.59222	6.1004	8.19308	8.8671	9.44025	7.74578	12.1568	11.4457	13.0182	13.4267	11.9761	21.8876	9.68915	20.6741	31.8779	12.9157	30.058	6.96215	11.3534	12.0412	9.11077	4.59034	5.09955	5.42599	6.99856	4.4112	4.94158	18.3083	11.3049	22.2644	8.14707	24.262	26.8826	24.9423	28.5021	43.5415	57.449
C01152	3-Methylhistidine	N(pi)-Methyl-L-histidine	TRUE	0.178505	0.222964	0.231599	0.236269	0.142131	0.236089	0.148864	0.174559	0.209131	0.193969	0.163828	0.213792	0.145969	0.183821	0.174824	0.144143	0.115367	0.142371	0.211722	0.203662	0.212669	0.20761	0.262215	0.236707	0.260025	0.172836	0.234765	0.193824	0.163059	0.137597	0.161227	0.112581	0.153252	0.151031	0.118522	0.158758	0.135014	0.151955	0.166181	0.10806	0.116354	0.125966	0.100079	0.126603	0.112846	0.210483	0.177782	0.171176	0.201189	0.202847
C01159	2,3-DPG	2,3-Bisphospho-D-glycerate	TRUE	3.10863	3.02946	2.91343	3.50846	2.17437	2.91297	2.28466	1.34744	2.15709	1.78097	2.44074	4.48817	3.23095	3.08011	2.01808	1.90263	1.79931	1.4247	2.16235	2.18121	2.59306	2.43415	3.32008	1.49358	1.22142	1.39432	5.37442	2.83084	3.54003	1.28175	3.02327	2.01421	4.5244	2.55475	2.35302	2.84721	2.10035	4.04195	2.40357	2.06911	1.7323	4.90547	2.21977	3.3063	3.78746	2.34733	3.13277	2.1023	1.97704	2.37623
C01181	gamma-Butyrobetaine	4-Trimethylammoniobutanoate	TRUE	0.0849118	0.0535576	0.170313	0.186063	0.0845937	0.153066	0.0819562	0.104562	0.112658	0.0886559	0.0967072	0.0713889	0.0817015	0.0728432	0.0676885	0.106768	0.0657436	0.0703841	0.0990503	0.0623835	0.132663	0.0894323	0.103968	0.0710869	0.0799723	0.0578528	0.0539715	0.0486673	0.0372453	0.0387511	0.177527	0.100186	0.106551	0.0979541	0.0754251	0.0613726	0.0663303	0.0666543	0.111905	0.0812226	0.101951	0.0880016	0.0784228	0.143042	0.0836111	0.115638	0.0556024	0.0341131	0.0479272	0.0502069
C01262	Anserine	beta-Alanyl-N(pi)-methyl-L-histidine	TRUE	0.0127562	0.0178781	0.0222141	0.0197423	0.013576	0.0176749	0.0109195	0.00947366	0.0139795	0.0230296	0.0125994	0.0102532	0.011949	0.00966743	0.0123488	0.0113028	0.0104832	0.0134381	0.0140826	0.0128995	0.0200712	0.052397	0.0184098	0.0109887	0.0185237		0.0112819	0.00922133	0.247804	0.0156233	0.0120577		0.00855743	0.0101767	0.00689634	0.00943748	0.00731202	0.00914863		0.00856164	0.00886605	0.0124511	0.00986854		0.0108318	0.00886705	0.00809425	0.00473186	0.0102774	0.00831705
C01601	Pelargonate	Nonanoic acid	TRUE	0.114007	0.0615433	0.121058	0.144242	0.0875782	0.0559875	0.118559	0.0731548	0.0690745	0.0579368	0.11505	0.0474294	0.0690621	0.0618487	0.105591	0.130268	0.110328	0.145876	0.140432	0.184122	0.04603	0.0573787	0.0538738	0.0434543	0.104208	0.059795	0.247444	0.10144	0.107362	0.162308	0.0846654	0.0637942	0.110837	0.0768335	0.0498174	0.0494775	0.0695818	0.0762484	0.13334	0.0982213	0.0578415	0.0603998	0.110775	0.0930613	0.0875413	0.117186	0.0665759	0.0529903	0.0875936	0.066109
C01606	Phthalate		TRUE	0.00473671	0.00454688		0.00868581	0.00643169	0.00873976	0.00615904	0.0248822	0.00516967	0.00673039		0.00545329	0.00772163	0.00864861	0.0171419	0.00916314	0.00719786	0.0151893	0.015804	0.00932458	0.00743371	0.00926135	0.00416176	0.00672664		0.00327663	0.0167931	0.0080818	0.00411225	0.0232585	0.0188614	0.0109185	0.0199384	0.0213863	0.0186714	0.0148849	0.0167904	0.0195595	0.0413387	0.0178137	0.00593297	0.00629534	0.0112718	0.00725259	0.00918294	0.00736873	0.0042655		0.00480228	0.00382129
C01620	Threonate		TRUE	5.36644	4.86998	8.37609	8.91021	5.7267	7.49281	6.63309	6.52369	7.55197	6.83387	5.59055	5.7182	6.47567	5.00611	6.98232	4.80215	4.48773	4.77061	6.74951	6.81651	5.86049	6.39456	6.43376	7.53991	8.75006	4.61402	13.6439	11.6435	8.35387	7.83629	10.1058	8.65759	12.2422	9.74825	8.4523	7.47124	8.38373	8.78877	9.86898	10.9053	7.85986	8.44184	11.4707	6.81025	10.5951	9.09015	9.25701	6.93802	9.12929	7.64295
C01879	5-Oxoproline	Pidolic acid	TRUE	0.628922	0.579791	0.878473	0.851262	0.576691	0.253932	0.39413	0.352832	0.283259	0.36273	0.725638	0.340363	0.714332	0.690649	0.72005	0.566267	0.625029	1.19518	0.44168	0.815515	0.621614	0.552472	0.423622	0.465189	0.674099	0.177257	1.25815	1.06833	0.924774	0.706286	0.582022	0.441808	0.535093	0.334704	0.342201	0.426339	0.685448	0.872836	0.912455	0.796172	0.547068	0.556863	0.853147	0.690859	1.02788	0.597353	0.520267	0.618835	0.655032	0.400195
C01959	Taurocyamine		TRUE	0.385193	0.390385	0.400415	0.681722	0.235303	1.23955	0.505565	0.416013	0.699307	0.744919	0.281988	0.53735	0.359993	0.265083	0.357326		0.266937	0.204184	0.446723		0.251291	0.554693	0.467318	0.551349	0.60731	0.470161	0.500389	0.352407	0.287773	0.262148	0.582526	0.428932	0.553797	0.378845	0.305814	0.321467	0.29241	0.309532	0.410311	0.34495	0.358732	0.439554	0.396836	0.336533	0.556851	0.425094	0.37496	0.259359	0.328974	0.38861
C02155	Gly-Leu	Glycyl-leucine	TRUE	0.0143159	0.013574	0.0208877	0.0240779	0.0121253	0.0250866	0.0140766	0.0137597	0.0199038	0.0246651	0.0136079	0.0220232	0.0165709	0.0119188	0.0179253	0.0112885	0.013765	0.0107707	0.0221311	0.0190082	0.0182769	0.025292	0.0169117	0.0225178	0.0217609	0.013434	0.0193652	0.0164187	0.0121123	0.0141505	0.0183413	0.0127535	0.0128224	0.0155532	0.0113388	0.012123	0.0131211	0.0157255	0.0102444	0.0132756	0.0162712	0.0162286	0.0231453	0.0137436	0.0174321	0.0220926	0.0138076	0.0146044	0.0175211	0.0168464
C02291	Cystathionine	L-Cystathionine	TRUE	0.131021	0.0929725	0.12277	0.178951	0.113247	0.130471	0.096741	0.0845232	0.13614	0.145253	0.102937	0.104702	0.109319	0.073964	0.237995	0.0955928	0.113024	0.164361	0.294263	0.130331	0.105346	0.152562	0.241256	0.163006	0.219387	0.0641689	0.11295	0.125105	0.0983871	0.112432	0.0991805	0.072432	0.0655289	0.0693245	0.0607949	0.141	0.114184	0.0833147	0.0633051	0.0769128	0.106555	0.0703173	0.0799788	0.0662632	0.0781964	0.0903454	0.0920518	0.164301	0.158924	0.135174
C02356	2-Aminobutanoate	(S)-2-Aminobutanoate	TRUE	0.663767	0.761485	0.916426	1.70205	0.93182	0.309427	0.457111	0.357564	0.282453	0.284816	0.444694	0.296987	0.406438	0.446101	0.906796	1.03065	0.575366	0.888871	1.10295	0.544071	1.45821	0.988015	0.885279	0.759659	1.28417	0.188866	0.184738	0.204341	0.171425	0.178451	0.238079	0.167918	0.164204	0.171166	0.114777	0.135631	0.130432	0.115261	0.27795	0.125863	0.206717	0.170199	0.190093	0.227851	0.198756	0.465358	0.236141	0.268481	0.33797	0.314012
C02571	o-Acetylcarnitine	O-Acetylcarnitine	TRUE	1.56886	1.82184	2.34752	3.06981	1.50777	3.39614	1.8873	2.12595	2.40714	2.19764	1.91814	2.29747	2.00038	1.98381	1.94016	2.0657	1.45038	1.77913	2.14405	2.05696	3.28105	2.75014	2.80267	2.49773	3.51613	2.48268	3.02074	2.73883	2.06785	2.16932	2.82206	3.4559	3.0704	3.02758	2.16861	3.53821	2.88203	2.62757	4.4513	2.85748	3.70578	3.54106	2.60626	3.98191	3.26199	3.73159	3.09041	2.67601	3.76861	4.1915
C02630	2-Hydroxyglutarate		TRUE	0.0804331	0.0842729	0.103952	0.105015	0.0551781	0.0763876	0.0670848	0.0974586	0.0791634	0.0703989	0.0560188	0.0510838	0.0505735	0.0823037	0.0830642	0.126326	0.0725504	0.0779191	0.126684	0.0923388	0.10141	0.0937202	0.0875136	0.0974591	0.125763	0.0731086	0.162824	0.140338	0.100691	0.108971	0.076423	0.0959155	0.152473	0.122241	0.07063	0.110826	0.120209	0.112996	0.182377	0.101055	0.0880172	0.102945	0.132895	0.132422	0.1244	0.107144	0.105609	0.0747363	0.0930577	0.0948373
C02642	3-Ureidopropionate		TRUE	0.166853	0.15461	0.299426	0.313709	0.165431	0.340526	0.152176	0.156004	0.113486	0.311948	0.2203	0.204505	0.171048	0.212447	0.250445	0.179213	0.164412	0.185735	0.264446		0.21936	0.179548	0.170574	0.121173	0.184018	0.201487	0.200431	0.255725	0.114896	0.147709	0.307921	0.261288	0.253872	0.257162	0.236102	0.289652	0.259942	0.279357	0.281617	0.281901	0.256498	0.235323	0.297822	0.357682	0.236857	0.224585	0.216706	0.120991	0.14466	0.279957
C02679	Dodecanoate	Dodecanoic acid	TRUE	0.0945925	0.087107	0.17232	0.207226	0.116952	0.085266	0.222805	0.121525	0.165884		0.160787	0.059963	0.109149	0.0913934	0.165518	0.265633	0.135345	0.170552	0.198754	0.0563667	0.0606411	0.0973628	0.0480544	0.0976929	0.194408		0.167756	0.14069	0.120054	0.170551	0.200898		0.218385	0.14606	0.0994005	0.0807893	0.162107	0.143347	0.262355	0.174508	0.1169	0.0901527	0.238364	0.132797	0.15867	0.117539	0.0534742	0.0485834	0.136685
C02727	N-epsilon-Acetyllysine	N6-Acetyl-L-lysine	TRUE	0.0206899	0.0167551	0.0268393	0.0317248	0.0206446	0.0276655	0.01792	0.022687	0.0294566	0.0275824	0.0126729	0.0247713	0.016152	0.0178053	0.0224928	0.0163668	0.0210159	0.0136554	0.0287052	0.0201888	0.0288121	0.0234858	0.0265401	0.0283325	0.0295092	0.0253106	0.0232319	0.0251737	0.0138879	0.0279805	0.0197915	0.0175919	0.0176331	0.0209531	0.0131095	0.0156671	0.0153519	0.0131195	0.012512	0.0146615	0.0188827	0.0214832	0.0188198	0.0214651	0.0174625	0.0364437	0.0205416	0.0226707	0.0262003	0.0281383
C02918	1-Methylnicotinamide		TRUE	0.0200029	0.048234	0.0349598	0.0326922	0.0281455	0.0366796	0.0246094	0.0141056	0.0318216	0.0275927	0.0242875	0.0360029	0.0217707	0.0186327	0.0336849	0.0466728	0.0180944	0.0233343	0.0243113	0.0333512	0.0689469	0.0251665	0.0348042	0.0264946	0.0389568	0.0538152	0.0656474	0.0613973	0.0463957	0.0706972	0.046749	0.0583443	0.0591542	0.0509957	0.0321742	0.0462448	0.0310455	0.0439816	0.0555562	0.0323786	0.0590403	0.0690137	0.0507594	0.0707408	0.0644031	0.12141	0.0589864	0.0611058	0.0704904	0.103684
C02989	Methionine sulfoxide	L-Methionine S-oxide	TRUE	0.0458381	0.0523861	0.100734	0.114366	0.0682012	0.048981	0.0369103	0.0460043	0.0468465	0.0350881	0.050147	0.0396172	0.0439067	0.0560046	0.0497226	0.0537413	0.0355396	0.0227658	0.0516327	0.0424841	0.045419	0.0456356	0.0485867	0.0487783	0.0572102	0.0274696	0.0801991	0.0592597	0.0438281	0.0673717	0.0515171	0.045004	0.0347324	0.0381544	0.0352969	0.0386	0.0341277	0.0398433	0.0591184	0.046745	0.0456764	0.0448949	0.0577738	0.0394101	0.0611156	0.0634491	0.0327622	0.0516506	0.0498051	0.0788312
C02997	N-Acetylhistidine	N-Acetyl-L-histidine	TRUE	0.0421404	0.0371146	0.0671427	0.0714191	0.0354126	0.086366	0.063169	0.0513544	0.0760511	0.0516322	0.0367415	0.0544893	0.0473485	0.0360382	0.0597732	0.0258305	0.0532086	0.0513516	0.0981843	0.0546794	0.0590868	0.0826204	0.0633539	0.0571049	0.0773273	0.0359125	0.038009	0.029541	0.0303669	0.0282151	0.0403635	0.036097	0.029589	0.0484305	0.025464	0.0240349	0.0243543	0.0200387	0.0320392	0.0285185	0.0291857	0.0375611	0.0392775	0.0205463	0.0339116	0.060868	0.0338605	0.0316209	0.0349681	0.0452961
C03139	Guanidinosuccinate	N-Amidino-L-aspartate	TRUE	0.0434348	0.0337311	0.0470325	0.0546042	0.0355145	0.0508432	0.0265114	0.061528	0.055581	0.0274522	0.0589103	0.0369265	0.0397453	0.0365321	0.0339816	0.032082	0.0520761	0.0387111	0.0817639	0.052078	0.0152253	0.0318708	0.0602169	0.0346593	0.0322245	0.0319577	0.0367938	0.0257715	0.0248665	0.0212558	0.0492263	0.0213911	0.0222923	0.0276624	0.0263312	0.0345397	0.0290352	0.0379102	0.104592	0.0359601	0.0522172	0.05671	0.0602026	0.103225	0.0536395	0.0273869	0.030752	0.0168694	0.0192505	0.0189144
C03406	Argininosuccinate	N-(L-Arginino)succinate	TRUE	0.061826	0.0639798	0.079399	0.0875544	0.0518845	0.0505641	0.0613434	0.0552331	0.0834368	0.0526808	0.0473133	0.0596733	0.0677318	0.0428343	0.103264	0.0567542	0.0417131	0.051873	0.105317	0.07065	0.0941368	0.0789461	0.0737338	0.0549217	0.0905449	0.0291682	0.0398795	0.0271748	0.0241921	0.037124	0.0366294	0.0313646		0.0332386	0.0227968	0.0286815	0.0261959	0.0244285	0.037852	0.0240502	0.0286272	0.0272177	0.0295917	0.0449027	0.0304628	0.0514231	0.0237704	0.0341774	0.0365557	0.0336592
C03626	ADMA	NG,NG-Dimethyl-L-arginine	TRUE	0.0120815	0.0184172	0.0140228	0.0256752	0.0129953	0.0174193	0.00627468	0.00883417	0.0112673	0.0117353	0.011064	0.0134935	0.0144159	0.0138055	0.0183401	0.0184854	0.00851827	0.0135109	0.0212478	0.0176677	0.0222003	0.0183451	0.0211018	0.0234119	0.033336	0.00964612	0.0113905	0.00836129	0.00376092	0.0101199	0.00954192	0.00868902		0.00856871	0.00617744	0.00803596	0.0058579	0.0103618	0.00570866	0.00899116	0.00873121	0.00867659	0.00693969	0.0137449	0.00485617	0.0205062	0.00789427	0.00979425	0.0151036	0.0122567
C03761	HMG	3-Hydroxy-3-methylglutarate	TRUE	0.0429627	0.0240575	0.0530188	0.0787072	0.0490587	0.0118873	0.0175448			0.011459	0.0283035	0.0195179	0.0273833	0.0279606	0.0130983	0.0488078	0.0442915	0.0439504	0.0286932	0.0493068	0.0448786	0.0437543	0.0575812	0.0323334	0.0950418	0.033347	0.0595739	0.094415	0.0444884	0.0808987	0.0222073	0.036432	0.0437456	0.0394199	0.0283471	0.0232321	0.0293769	0.0331786		0.0284631	0.0481781	0.0424609	0.0671961	0.0224741	0.0594926	0.0979267	0.0532128	0.0816666	0.103149	0.0945143
C03793	N6,N6,N6-Trimethyllysine	N6,N6,N6-Trimethyl-L-lysine	TRUE	0.0564431	0.0596737	0.0678542	0.0995362	0.05764	0.0610966	0.0577348	0.0422039	0.0586223	0.0456359	0.0690226	0.085758	0.0518412	0.0608191	0.0356929	0.0362574	0.0447296	0.0308081	0.0435959	0.0401408	0.071049	0.0670568	0.0740228	0.0471423	0.0399915	0.0519961	0.0997946	0.0627278	0.093421	0.0538975	0.0788645	0.0800957	0.0880895	0.0899304	0.0609932	0.0653118	0.058556	0.086166	0.0465724	0.0466895	0.0531517	0.0828765	0.0631341	0.0730018	0.0799705	0.0671436	0.0701278	0.0476256	0.0572843	0.0603758
C03794	Adenylosuccinate	N6-(1,2-Dicarboxyethyl)-AMP	TRUE	0.156731	0.174591	0.344732	0.433214	0.370618	0.179628	0.193828	0.270206	0.12395	0.075018	0.229766	0.230196	0.309148	0.260854	0.414436	0.272413	0.297843	0.4006	0.379912	0.328787	0.305067	0.280114	0.30987	0.345545	0.291104	0.160577	0.198941	0.137803	0.172765	0.143174	0.248073	0.186741	0.191517	0.240506	0.143793	0.131057	0.108463	0.0977469	0.214978	0.121642	0.284101	0.253461	0.45037	0.158951	0.296136	0.485341	0.18352	0.169691	0.13724	0.366628
C04501	N-Acetylglucosamine 1-phosphate	N-Acetyl-alpha-D-glucosamine 1-phosphate	TRUE	0.0488557	0.0432834	0.0993145	0.102143	0.0692082	0.073287	0.102087	0.0863119	0.0896696	0.0581541	0.0433283	0.0578198	0.0667969	0.0445011	0.0638476	0.0675163	0.0526396	0.053498	0.0654387	0.061581	0.150642	0.102027	0.127889	0.0734411	0.157835	0.0679082	0.0633775	0.0396584	0.050626	0.0469723	0.0617554	0.0636669	0.10411	0.0748648	0.080202	0.035836	0.0441761	0.0571344	0.0942105	0.0460802	0.046553	0.0606308	0.0611821	0.0714812	0.0563193	0.122068	0.0708318	0.0697924	0.0803198	0.0899714
C05122	Taurocholate		TRUE	1.09891	0.589257	1.17625	1.14413	0.333172	2.01089	1.25905	1.33591	1.0153	1.0567	1.26739	1.26398	0.748707	1.46187	0.597765	1.22481	0.511754	0.372938	0.992286	0.579074	1.72432	0.688084	0.868553	0.870946	1.07105	2.16996	1.60068	1.07953	2.06046	1.22952	3.76681	3.73727	4.80837	2.73195	3.091	1.1147	0.926709	0.535426	6.01008	3.44408	1.01589	1.7524	2.11392	1.79444	2.0512	1.74211	0.570552	1.70438	1.33841	2.11303
C05123	Isethionate	2-Hydroxyethanesulfonate	TRUE	0.358722	0.388748	0.56111	0.495122	0.350053	0.785715	0.282761	0.392336	0.372995	0.518356	0.484246	0.633126	0.347594	0.494672	0.361373	0.227189	0.238384	0.283424	0.255678	0.384893	0.488566	0.778808	0.571533	0.517634	0.536346	1.67862	1.85748	1.85192	1.86616	1.47847	0.999604	1.28491	1.31439	1.1717	1.14318	1.57897	1.671	1.31441	1.06032	1.15176	0.982698	1.07713	1.05906	1.58667	1.04395	1.8064	1.17907	1.36469	1.79604	1.29843
C05145	3-Aminoisobutyrate	3-Aminoisobutyric acid	TRUE	0.121746	0.139166	0.171179	0.218676	0.106431	0.120726	0.0777518	0.0779983	0.0834526	0.0784725	0.0845134	0.0946879	0.0929035	0.0813534	0.115254	0.142667	0.117349	0.16464	0.177448	0.144089	0.206607	0.228327	0.245594	0.233198	0.329468	0.0611843	0.0605977	0.0690143	0.0511993	0.0856228	0.0952771	0.05787	0.0646904	0.0674285	0.0435334	0.0451383	0.0472315	0.0429759	0.125048	0.0528108	0.086735	0.055202	0.0803692	0.0891604	0.0711694	0.179861	0.0797156	0.127523	0.145218	0.13247
C05382	S7P	Sedoheptulose 7-phosphate	TRUE	0.702256	0.594654	0.921355	0.714138	0.406218	1.17345	0.837414	0.767049	0.994848	1.57876	1.29111	1.41875	1.3588	1.36837	1.40765	1.02529	1.21305	1.09058	1.63883	1.32004	1.67265	1.34707	1.45779	1.30648	1.19153	1.69482	1.98822	1.64507	1.73678	1.86472	2.26375	2.06037	2.84034	2.54894	2.59176	1.79416	1.65848	1.66769	2.36755	1.52489	2.04997	1.89012	2.73311	1.78896	2.23215	2.57653	2.07361	1.76142	1.52576	3.14428
C05562	4-Hydroxymethylimidazole	1H-Imidazole-4-methanol	TRUE	0.0231543	0.0269189	0.0295013	0.037003	0.0188056	0.0304127	0.0167688	0.104409	0.0231132	0.0159799	0.111872	0.108537	0.110898	0.105793	0.129537	0.139966	0.0979832	0.137553	0.176594	0.141807	0.0198264	0.0201745	0.0140569	0.027726	0.0398631	0.0214265	0.0352926	0.0310454	0.0182342	0.0208865	0.148892	0.141649	0.129099	0.123492	0.0712314	0.136484	0.124154	0.141926	0.19591	0.164271	0.230874	0.211583	0.219523	0.198046	0.248652	0.0444805	0.0313856	0.0118162	0.0269892	0.0257975
C05984	2-Hydroxybutyrate	2-Hydroxybutanoic acid	TRUE	0.930787	0.714627	0.881115	1.53375	1.07839	0.373016	0.704327	0.572513	0.402728	0.4038	0.612345	0.617099	0.529119	0.495104	0.584187	0.780082	0.459652	0.461694	0.944696	0.516507	0.891492	0.780759	0.804095	0.656256	1.088	0.275031	0.456478	0.413673	0.340163	0.32594	0.325084	0.299773	0.357964	0.359244	0.27357	0.254689	0.28213	0.273645	0.343667	0.259148	0.36884	0.299137	0.463639	0.282907	0.281868	0.804286	0.304314	0.378529	0.425616	0.457968
C06104	Adipate		TRUE	0.0543908	0.0328208	0.0921731	0.086982	0.0450402	0.0407895	0.0196332	0.0380391		0.0287608	0.0412507	0.0270021	0.0496111	0.0321127	0.0302844	0.0701536	0.0380032	0.0504326	0.0585516		0.0688495	0.048009	0.0413732	0.032884	0.0702137		0.035754	0.0486526	0.0250326	0.0520834	0.0263398	0.0338371	0.0281356		0.0254418	0.0222194	0.0339942	0.0297232	0.068966		0.0384391	0.0344033	0.0726784	0.0429528	0.0552704	0.0496607	0.0344439	0.0250845	0.0396922	0.0380686
C06772	Diethanolamine		TRUE	0.0986089	0.123124	0.339654	0.195981	0.124633	0.262875	0.367223	0.475234	0.222661	0.151216	0.128143	0.0935232	0.128891	0.0900072	0.153827	0.215479	0.171408	0.129864	0.301406	0.243389	0.125842	0.253913	0.189583	0.0860092	0.196547	0.269734	1.15853	0.284026	0.296722	0.838532	0.720142	0.446567	0.498745	1.85471	0.255271	0.429286	0.272694	0.533503	0.366675	0.325506	0.837694	0.589508	0.365615	1.25041	0.898357	0.574967	0.135482	0.135103	0.770903	0.407556
C08261	Azelate	Azelaic acid	TRUE	0.0115194	0.0121994	0.0406964	0.0252012	0.0197665	0.0158084	0.0179303	0.0193191	0.0277942	0.0168103		0.00891648	0.0191891	0.0105485	0.0222243	0.0273521	0.0161437	0.0178132			0.0185855	0.106695	0.0153099	0.0156798	0.0264289	0.0122176	0.0180684	0.0215936	0.0112478	0.0509173	0.0145602	0.0207923	0.0160392		0.0114591	0.0132625	0.0186212	0.0219357	0.0708164	0.0216512	0.0207217	0.016655	0.024264	0.0188328	0.0184724		0.0213719	0.00770658	0.0169104
C00369	Glycogen	Starch	TRUE	9.12924	6.32379	12.6827	3.06015	1.59961	8.76992	26.9383	14.1648	7.26818	38.4083	48.9871	33.8993	98.1833	52.1088	40.6401	57.9951	70.7562	74.0384	60.4186	75.5267	77.6451	89.0776	176.618	53.1998	88.4125	304.456	323.393	73.2887	95.9801	114.663	68.2498	108.253	147.618	85.3527	197.358	148.722	96.2705	92.2569	270.127	90.6634	70.8471	65.6232	104.522	125.761	174.431	141.582	265.945	238.327	400.321	237.069
C00004	NADH		FALSE							0.0950002																			0.546929		0.306961	0.265114	0.409634	0.269546	0.340882	0.414508	0.416091		0.283605	0.439427	0.228739		0.166958			0.352121					0.225187	0.20616	0.295486
C00005	NADPH		FALSE	0.0246912	0.0450439			0.0341919	0.107984	0.253597	0.0419095	0.07826	0.0681979	0.0759302		0.0299517			0.271065	0.0847432		0.127919	0.452708	0.034159	0.064565	0.0808504	0.0555371	0.0565128	0.473592	0.0463	0.373935	0.274588	0.40685	0.379376	0.488695	0.837602	0.603243	0.367908	0.309714	0.557917	0.2686	0.201174	0.198192	0.106189	0.110516	0.459056		0.17045	0.110271	0.12217	0.332876	0.313307	0.294005
C00010	CoA		FALSE						0.133282	0.163516			0.186436						0.162867				0.174744						0.0889967		0.244946	0.20344	0.346278	0.38188	0.628975	0.649619	0.654771	0.287584	0.42827	0.27749		0.336477	0.376945	0.187483	0.119545			0.174816				0.254679
C00022	Pyruvate		FALSE		0.258764	0.908015			0.531713	0.615543	0.595139	0.533943	0.590458	0.519899	0.426096	0.385371	0.484899		0.619725	0.56497		0.823702		0.461887	0.465097		0.256049			0.465957		0.721414		1.0212	0.903566	1.20366	0.476105	0.75211	0.718141	0.859822	0.8546	1.7077	0.702582	0.500327	0.694269	0.463289		0.751847		0.558941	0.390366		0.8229
C00026	2-Oxoglutarate		FALSE	0.0910436		0.158439							0.172715	0.129063			0.0874396	0.0815455														0.107514		0.18482				0.0769196						0.0918902
C00063	CTP		FALSE	0.045081		0.0593283		0.0496971	0.131924	0.0923397	0.0632396	0.122465	0.10268	0.0569272	0.10682	0.0840572	0.103426					0.0687408		0.0919766	0.131375	0.127774	0.12319	0.151023	0.260359	0.432211	0.371447	0.418943	0.155238	0.177298	0.285196	0.302268	0.240972	0.197099	0.446743	0.40569	0.25821	0.595865	0.233493	0.209343	0.253232	0.239048	0.330475	0.377883	0.134333	0.307773	0.347252	0.321628	0.293647
C00081	ITP		FALSE
C00083	Malonyl CoA	Malonyl-CoA	FALSE																																																0.015214
C00091	Succinyl CoA	Succinyl-CoA	FALSE
C00096	GDP-mannose		FALSE	0.191184	0.186929	0.229515	0.254647	0.139563	0.251842	0.128788	0.156721	0.151088	0.169583		0.199994	0.181983	0.17127	0.138644	0.145648		0.140271	0.165285	0.196073	0.229665	0.253876	0.251396	0.233006	0.207984		0.244844	0.1946		0.172606		0.179035	0.187375		0.161171		0.193215				0.172629	0.193327				0.211957	0.152214	0.127959	0.166357	0.209268
C00097	Cys	L-Cysteine	FALSE
C00104	IDP		FALSE
C00106	Uracil		FALSE
C00108	Anthranilate		FALSE
C00109	2-Oxobutyrate	2-Oxobutanoate	FALSE
C00117	R5P	D-Ribose 5-phosphate	FALSE	0.0580659				0.0716007		0.0959718				0.0875685		0.0545188		0.101627	0.122391	0.110235	0.099852		0.101421									0.0524699		0.0909315		0.0984698				0.103512	0.11302		0.0857253			0.0969276
C00119	PRPP	5-Phospho-alpha-D-ribose 1-diphosphate	FALSE					0.0470178	0.0418466		0.0589843				0.0413081						0.0324071			0.0370219	0.0648629	0.043431	0.0538715	0.0652584	0.0520323				0.0615034				0.0532511	0.0344796											0.0623917	0.0537579	0.0693306	0.0931758	0.0737362
C00120	Biotin		FALSE
C00128	CMP-N-acetylneuraminate		FALSE
C00131	dATP		FALSE
C00141	2-Oxoisopentanoate	3-Methyl-2-oxobutanoic acid	FALSE
C00155	Homocysteine	L-Homocysteine	FALSE
C00156	p-Hydroxybenzoate	4-Hydroxybenzoate	FALSE
C00163	Propionate	Propanoate	FALSE
C00166	Phenylpyruvate		FALSE
C00169	Carbamoylphosphate	Carbamoyl phosphate	FALSE
C00179	Agmatine		FALSE
C00180	Benzoate		FALSE
C00206	dADP		FALSE
C00224	Adenosine 5'-phosphosulfate	Adenylyl sulfate	FALSE									0.0290478	0.0637849		0.0480087	0.040484	0.0372903	0.0548105						0.0483987	0.0739179	0.0572352	0.0482362	0.04446	0.105937		0.0423128	0.0461688	0.0474206						0.067928	0.0526284	0.0772513	0.17866	0.0841498	0.0588168	0.0558229	0.0511301	0.0770823	0.0612223		0.0788542	0.0420135	0.0493932	0.10994
C00233	4-Methyl-2-oxopentanoate		FALSE
C00239	dCMP		FALSE
C00242	Guanine		FALSE
C00246	Butyrate	Butanoic acid	FALSE																											0.174854
C00250	Pyridoxal		FALSE
C00253	Nicotinate		FALSE
C00255	Riboflavin		FALSE	0.021626				0.0162801		0.0197845																0.0196202											0.0185068
C00258	Glycerate	D-Glycerate	FALSE																												0.90377																				0.70778
C00270	N-Acetylneuraminate		FALSE
C00292	Aniline		FALSE
C00295	Orotate		FALSE
C00296	Quinate		FALSE
C00308	Canavanine		FALSE
C00311	Isocitrate		FALSE
C00314	Pyridoxine		FALSE
C00322	2-Oxoadipate		FALSE
C00328	Kynurenine	L-Kynurenine	FALSE
C00330	2'-Deoxyguanosine	Deoxyguanosine	FALSE
C00337	Dihydroorotate	(S)-Dihydroorotate	FALSE
C00352	Glucosamine 6-phosphate	D-Glucosamine 6-phosphate	FALSE
C00355	DOPA	3,4-Dihydroxy-L-phenylalanine	FALSE
C00357	N-Acetylglucosamine 6-phosphate	N-Acetyl-D-glucosamine 6-phosphate	FALSE	0.0373981	0.0372115	0.0745178					0.048631	0.0407651	0.0516548	0.0621508	0.0478554	0.0700464	0.0571393							0.0577784	0.0663035	0.0712687	0.0599518											0.0449032	0.0361008			0.0543844			0.0582411					0.0545241		0.0532792	0.0755945
C00360	dAMP		FALSE
C00363	dTDP		FALSE																					0.0171521
C00364	dTMP		FALSE					0.0196578
C00365	dUMP		FALSE
C00371	trans-Zeatin	Zeatin	FALSE
C00380	Cytosine		FALSE
C00385	Xanthine		FALSE		0.370986	0.394142																		0.697597																									0.632295				0.360859
C00386	Carnosine		FALSE	0.00765641	0.00849395	0.0105404	0.0114284	0.00639431	0.00863906	0.00692985	0.00459611	0.00538874	0.00875304	0.00713882	0.00903753	0.00895798	0.00708466	0.0108716	0.0083054	0.00633999	0.00770109		0.00969962	0.0127776	0.0243218	0.0103899	0.00678566	0.0120153		0.00527045		0.102711					0.00707778	0.00420661	0.00289065		0.00470984			0.00426195	0.00781373				0.00415412			0.00383369	0.00348963
C00398	Tryptamine		FALSE
C00423	trans-Cinnamate		FALSE
C00430	5-Aminolevulinate		FALSE
C00437	N-Acetylornithine		FALSE											0.0134261	0.0148852	0.0152087											0.0141261			0.0193332		0.0134588		0.0129742															0.0216159		0.0116518	0.0194735	0.00990434
C00438	Carbamoylaspartate	N-Carbamoyl-L-aspartate	FALSE
C00440	5-Methyltetrahydrofolate		FALSE
C00458	dCTP		FALSE
C00459	dTTP		FALSE
C00460	dUTP		FALSE
C00481	Pyrazole		FALSE
C00482	Sinapate		FALSE
C00483	Tyramine		FALSE
C00491	Cystine	L-Cystine	FALSE
C00493	Shikimate		FALSE
C00498	ADP-glucose		FALSE	0.0818769	0.0816249	0.0997686	0.144589	0.0772267		0.101329			0.0753386		0.0871066	0.0922863	0.0816025					0.0785158		0.104353	0.0985514	0.101432	0.0812208	0.114597		0.0983744		0.0765513	0.0907779				0.0691104	0.0617801	0.0749811			0.0925513	0.0858172	0.117001	0.0850774		0.0788463	0.097855		0.0812518			0.0783291
C00499	Allantoate		FALSE												0.043254														0.0385376	0.0916042	0.0799123	0.0594674		0.0961119			0.0716843	0.056361	0.0524774		0.0946615				0.0868356						0.0501475		0.0542564
C00504	Folate		FALSE
C00506	Cysteate	L-Cysteate	FALSE
C00534	Pyridoxamine		FALSE
C00547	Noradrenaline	L-Noradrenaline	FALSE
C00568	p-Aminobenzoate	4-Aminobenzoate	FALSE
C00571	Cyclohexylamine		FALSE
C00575	cAMP	3',5'-Cyclic AMP	FALSE
C00576	Betaine aldehyde		FALSE
C00584	Prostaglandin E2		FALSE
C00587	m-Hydroxybenzoate	3-Hydroxybenzoate	FALSE
C00606	Cysteine sulfinate	3-Sulfino-L-alanine	FALSE
C00628	2,5-Dihydroxybenzoate		FALSE
C00632	3-Hydroxyanthranilate		FALSE
C00637	Indole-3-acetaldehyde		FALSE
C00639	Prostaglandin F2alpha		FALSE
C00642	p-Hydroxyphenylacetate	4-Hydroxyphenylacetate	FALSE
C00643	5-Hydroxytryptophan	5-Hydroxy-L-tryptophan	FALSE
C00655	XMP	Xanthosine 5'-phosphate	FALSE
C00661	G3P	Glyceraldehyde 3-phosphate	FALSE
C00669	gamma-Glu-cys	gamma-L-Glutamyl-L-cysteine	FALSE
C00672	2-Deoxyribose 1-phosphate	2-Deoxy-D-ribose 1-phosphate	FALSE	0.0285217	0.03964	0.0730867		0.0384693	0.0148635	0.0476919		0.0443887		0.0324166	0.0256291	0.0367656		0.0411444					0.0502405	0.0405141	0.0468162	0.0502642	0.0463983	0.0669775	0.0308191	0.0567143	0.0509174	0.0518576		0.0447539	0.0430649		0.0488935	0.0264629	0.0488955	0.0375548	0.0317548	0.0471983			0.0421168			0.0325649	0.0458417	0.0419821		0.052597	0.0385267
C00689	Trehalose 6-phosphate	alpha,alpha'-Trehalose 6-phosphate	FALSE
C00695	Cholate	Cholic acid	FALSE
C00700	XTP		FALSE
C00705	dCDP		FALSE
C00729	Tropine		FALSE
C00745	Nicotine		FALSE
C00780	Serotonin		FALSE						0.0256046				0.0169321																0.0253392		0.029903	0.0259799			0.0431338		0.0413173	0.0230823	0.0262094	0.0328684	0.0255219	0.025831			0.0446344			0.033484		0.040207	0.0222067	0.032024	0.0342071
C00783	Tropinone		FALSE
C00785	Urocanate		FALSE					0.0241186			0.0643231		0.0297358		0.0161044			0.0510211						0.0370343	0.0442402		0.0312915							0.0673521	0.0673363			0.0304816			0.040073	0.05864		0.0425262
C00788	Epinephrine	L-Adrenaline	FALSE
C00803	Pentanoate		FALSE
C00805	o-Hydroxybenzoate	Salicylate	FALSE
C00811	p-Coumarate	4-Coumarate	FALSE
C00813	Barbiturate		FALSE
C00818	Saccharate	D-Glucarate	FALSE	0.0148106												0.0199167													0.0148228	0.034546	0.0253929	0.0207124	0.0268328						0.0166118				0.0218479	0.0296161	0.0258646	0.0431939		0.0368749	0.0435928	0.0306402	0.0328922	0.0326282	0.0541338
C00835	Sepiapterin		FALSE
C00842	TDP-glucose	dTDP-glucose	FALSE
C00847	4-Pyridoxate		FALSE
C00857	Deamido-NAD+	Deamino-NAD+	FALSE
C00860	Histidinol	L-Histidinol	FALSE
C00881	2'-Deoxycytidine	Deoxycytidine	FALSE					0.00472661		0.00738305	0.00698934	0.0129453		0.0063644	0.00401306									0.0122031	0.0120953	0.0120665	0.0119431			0.00950314				0.0200824										0.0082917					0.0157947		0.00833842
C00884	Homocarnosine		FALSE
C00913	3-Methyladenine		FALSE
C00931	Porphobilinogen		FALSE
C00942	cGMP	3',5'-Cyclic GMP	FALSE
C00943	cIMP	3',5'-Cyclic IMP	FALSE
C00954	Indole-3-acetate		FALSE
C00955	Indole-3-ethanol		FALSE
C00968	3',5'-Cyclic dAMP		FALSE
C00979	O-Acetylserine	O-Acetyl-L-serine	FALSE
C00986	1,3-Diaminopropane		FALSE
C00993	Ala-Ala	D-Alanyl-D-alanine	FALSE																					0.0059317
C01004	Trigonelline	N-Methylnicotinate	FALSE																																				0.013123					0.00960439			0.0149404
C01005	O-Phosphoserine	O-Phospho-L-serine	FALSE
C01008	Trimethylsulfonium		FALSE
C01013	3-Hydroxypropionate	3-Hydroxypropanoate	FALSE
C01020	6-Hydroxynicotinate		FALSE													0.0404319			0.0640324		0.0638732			0.0797401	0.111253		0.0772825	0.165231																							0.0374065	0.0557761
C01029	N8-Acetylspermidine		FALSE
C01042	N-Acetylaspartate	N-Acetyl-L-aspartate	FALSE	0.0166901	0.0199339	0.0357159		0.0261615	0.0358194	0.0304975	0.0265097	0.0190634	0.0170089		0.0281544	0.0209587	0.0283938	0.0252535	0.0317859		0.0216237			0.0396607		0.0142355	0.0193506	0.0246349	0.0320235	0.0585096	0.0494199	0.036981		0.0314338	0.023312	0.0245438	0.0378496	0.0172329	0.0191346	0.0249264	0.0264045	0.0547974	0.0286914	0.0167576				0.0288786	0.038385	0.0301036	0.0309583	0.0299158	0.0300405
C01044	N-Formylaspartate	N-Formyl-L-aspartate	FALSE
C01046	N-Methylglutamate	N-Methyl-L-glutamate	FALSE	0.055696	0.0689301	0.045377	0.0332257	0.0422498		0.0370705	0.0269079		0.014687	0.0691274	0.0198835	0.0239452	0.0282836	0.0466324	0.064217	0.0320029	0.0777764	0.0379065	0.0311941	0.0318647			0.00970377			0.0301473	0.0112265	0.00874763		0.028749						0.00763489		0.02486		0.0159179		0.0230921			0.0358918
C01047	N-gamma-Ethylglutamine	N5-Ethyl-L-glutamine	FALSE
C01060	3,5-Diiodo-tyrosine	3,5-Diiodo-L-tyrosine	FALSE
C01073	N-Acetyl-beta-alanine		FALSE
C01096	Sorbitol 6-phosphate		FALSE
C01103	Orotidine 5'-monophosphate	Orotidine 5'-phosphate	FALSE
C01104	Trimethylamine N-oxide		FALSE	0.0158931		0.0482637		0.0186242		0.0186144	0.0181416		0.0289418	0.0186857	0.0216454	0.0221805	0.0278803	0.018758	0.0134324	0.0168943	0.0135947		0.0229825							0.265054	0.194923	0.217511	0.066305	0.189329	0.0310666	0.200001		0.160106		0.20479	0.166072	0.138938	0.109143	0.056824	0.0185886	0.153381		0.0874971	0.0308024		0.0146397
C01118	o-Succinylhomoserine	O-Succinyl-L-homoserine	FALSE	0.154055	0.134276	0.207446	0.319155	0.193386		0.150575	0.104657			0.106123		0.0810149				0.142472	0.104339			0.178716	0.225283	0.19449	0.146536	0.281542
C01180	4-Methylthio-2-oxobutyrate	4-Methylthio-2-oxobutanoic acid	FALSE
C01182	Ribulose 1,5-diphosphate	D-Ribulose 1,5-bisphosphate	FALSE
C01198	3-(2-Hydroxyphenyl)propionate	3-(2-Hydroxyphenyl)propanoate	FALSE
C01204	Phytate	Phytic acid	FALSE
C01234	1-Aminocyclopropane-1-carboxylate		FALSE
C01239	N-Acetylglucosylamine	N-Acetyl-beta-D-glucosaminylamine	FALSE
C01260	P1, P4-Di(adenosine-5') tetraphosphate	P1,P4-Bis(5'-adenosyl)tetraphosphate	FALSE
C01345	dITP		FALSE
C01346	dUDP		FALSE
C01367	3'-AMP		FALSE
C01404	Arginine ethyl ester	Arg-OEt	FALSE
C01419	Cys-Gly		FALSE
C01425	Glu-Glu	Glutamyl-glutamic acid	FALSE																								0.00709608			0.0101264	0.0121461	0.00889204	0.0113865							0.00804201		0.00945185			0.0102454	0.0103264	0.0136147		0.0156009		0.00800783
C01494	trans-4-Hydroxy-3-methoxycinnamate	Ferulate	FALSE
C01546	2-Furoate		FALSE
C01551	Allantoin		FALSE
C01571	Decanoate	Decanoic acid	FALSE					0.0298528		0.0528363				0.043528			0.024673	0.0329145			0.0482092	0.0539971	0.083954	0.0189693			0.0192221			0.0329962											0.0283295		0.0372035			0.030026
C01585	Hexanoate	Hexanoic acid	FALSE	0.123987	0.111695	0.232223	0.306718	0.15323	0.0839829	0.115446	0.0440769	0.0730949	0.0551039	0.105443	0.0480867	0.0623157	0.0860631	0.0925437	0.148159		0.104575		0.145785	0.109879	0.0950848	0.119123	0.0804852	0.157149	0.0938817	0.433639	0.138593	0.141538	0.175264	0.057105	0.0608091	0.0914219		0.0656366	0.0611203	0.075536	0.0863154	0.139723	0.0852028	0.0733109	0.069705				0.197098	0.116588	0.0877461	0.115749	0.0789834
C01586	Hippurate		FALSE
C01598	Melatonin		FALSE
C01670	N-alpha-Benzenolarginine ethylester	Bz-Arg-OEt	FALSE
C01672	Cadaverine		FALSE
C01678	Cysteamine		FALSE
C01736	Purine riboside	Nebularine	FALSE
C01740	Octylamine		FALSE
C01744	3-(4-Hydroxyphenyl)propionate	Phloretate	FALSE
C01762	Xanthosine		FALSE	0.0305102	0.0230192	0.0250567	0.0366819	0.0191027					0.0251786	0.0285238	0.0249237	0.0262997	0.0128714	0.0267998				0.0434594		0.048568	0.02143	0.0275471														0.0231698	0.0252322		0.0417026	0.024872	0.0306478	0.0421618			0.0374196
C01771	Crotonate	2-Butenoate	FALSE
C01772	o-Coumarate	trans-2-Hydroxycinnamate	FALSE
C01784	Benzamidine		FALSE
C01817	Homocystine	L-Homocystine	FALSE
C01909	Desthiobiotin	Dethiobiotin	FALSE
C01921	Glycocholate		FALSE
C01930	Lysinamide	L-Lysinamide	FALSE
C01950	Picolinamide		FALSE
C01987	2-Aminophenol		FALSE
C01996	Acetylcholine		FALSE																																								0.00173403							0.0018254			0.00260188
C02009	Benzimidazole		FALSE
C02037	Gly-Gly	Glycylglycine	FALSE	0.0327948										0.0261888		0.0231393			0.0277969	0.0256004				0.0262958			0.0257087			0.0454666	0.0614427	0.0461386	0.0633182							0.0339052						0.0634942	0.0421196	0.0655187	0.0479287		0.0398833	0.0708692
C02115	Alpha-Methylserine	2-Methylserine	FALSE
C02129	4-Acetylbutyrate	5-Oxohexanoic acid	FALSE
C02137	Benzoylformate	alpha-Oxo-benzeneacetic acid	FALSE
C02226	Citraconate	2-Methylmaleate	FALSE
C02230	3-Methylguanine		FALSE
C02242	7-Methylguanine		FALSE
C02256	Castanospermine		FALSE
C02273	Digalacturonate		FALSE
C02294	Methylguanidine		FALSE
C02299	N-Methylaniline		FALSE
C02341	trans-Aconitate		FALSE
C02354	2',3'-cCMP	2',3'-Cyclic CMP	FALSE
C02376	5-Methylcytosine		FALSE
C02378	6-Aminohexanoate		FALSE					0.0103856	0.0283548				0.021489			0.0198173
C02421	Isonicotinamide	Isonicotineamide	FALSE
C02455	alpha-Methylbenzylamine	1-Phenylethylamine	FALSE
C02465	3,3',5-Triiodothyronine	Triiodothyronine	FALSE
C02470	Xanthurenate	Xanthurenic acid	FALSE
C02486	beta-Leucine	(3R)-beta-Leucine	FALSE
C02494	1-Methyladenosine		FALSE			0.0056282	0.00461573	0.00376169	0.00974452		0.00298557	0.00634216	0.00490323		0.00583544	0.00514696	0.00377788							0.00640467	0.00890946	0.00728701	0.00613049		0.00910209	0.00991909	0.0109707	0.00810084	0.00722717	0.00748445	0.00919972	0.00935095	0.00982201	0.00848803	0.0105509	0.0108936	0.00785977	0.0103901	0.00556189	0.00950061	0.0101217	0.0101959			0.0126109	0.00943645	0.0107418	0.0122857	0.0139585
C02504	2-Isopropylmalate	alpha-Isopropylmalate	FALSE
C02512	beta-Cyanoalanine	3-Cyano-L-alanine	FALSE
C02515	3-Iodotyrosine	3-Iodo-L-tyrosine	FALSE
C02518	4-Aminosalicylate		FALSE
C02567	N1-Acetylspermine		FALSE
C02595	2-Thiopheneacetate	Thien-2-ylacetate	FALSE
C02614	Citramalate	(S)-2-Methylmalate	FALSE
C02627	2-Deoxystreptamine		FALSE
C02635	3-Chloroalanine	3-Chloro-L-alanine	FALSE
C02640	Isoamylamine	3-Methylbutanamine	FALSE
C02656	Pimelate		FALSE	0.02962		0.0250466																		0.0193649
C02678	Dodecanedioate	Dodecanedioic acid	FALSE
C02693	Indole-3-acetamide	(Indol-3-yl)acetamide	FALSE
C02703	Serine O-sulfate	L-Serine O-sulfate	FALSE
C02704	Methyl sulfate	Monomethyl sulfate	FALSE	0.0291078	0.0382306	0.0365461	0.0691974	0.04514		0.0286954				0.0237917																	0.0230937
C02710	N-Acetylleucine	N-Acetyl-L-leucine	FALSE	0.0146939	0.0135994	0.0189297	0.0305446	0.021014			0.00791429	0.00935496	0.00932397					0.0383365				0.0615684			0.018466	0.0239704	0.0184042	0.0210279	0.010751	0.0191868	0.022097	0.0158041	0.0225682		0.0100819		0.00859038	0.00948101		0.0163532				0.0165338	0.0174329				0.0191448	0.0154907	0.0189839	0.0177199	0.0247586
C02712	N-Acetylmethionine		FALSE
C02713	N-Acetylmuramate		FALSE
C02714	N-Acetylputrescine		FALSE
C02721	N-Methylalanine	N-Methyl-L-alanine	FALSE	0.0320814	0.0306727	0.0455733		0.0291325		0.0474251	0.0278007		0.0250437	0.0749719	0.0176812	0.0269174	0.0329318	0.0497808	0.0501435	0.0527216	0.0930089	0.0634524		0.0236167			0.0141927			0.0285514					0.0222365	0.0321917			0.0231032	0.0266865	0.035786	0.0528903	0.0321964	0.0234306		0.0287072
C02734	Phenyl phosphate	Phenolic phosphate	FALSE
C02735	Phenylethanolamine		FALSE
C02774	10-Hydroxydecanoate	10-Hydroxydecanoic acid	FALSE
C02787	Isobutylamine	2-Methylpropanamine	FALSE
C02794	3-Hydroxykynurenine		FALSE
C02835	Imidazole-4-acetate		FALSE
C02890	Tetrahydropalmatine		FALSE
C02953	7,8-Dihydrobiopterin		FALSE						0.041472			0.0218384	0.017071		0.0169687	0.0211567								0.0295404	0.0319919	0.0210375	0.0315272	0.0229009	0.052813		0.0319303	0.0276629				0.0304059	0.0360608			0.0284003	0.0213982							0.0227171		0.0388192		0.0194965	0.0285927
C03030	2,4-Dihydroxypyrimidine-5-carboxylate	Uracil 5-carboxylate	FALSE
C03114	5,6-Dimethylbenzimidazole	Dimethylbenzimidazole	FALSE
C03145	N-Formylmethionine		FALSE
C03172	S-Methylmethionine	S-Methyl-L-methionine	FALSE	0.025291	0.0357237	0.0214854	0.0220188	0.0164343	0.0294199	0.0134671	0.0163102	0.0141674	0.0230404	0.03343	0.0141125	0.0177579	0.0133692	0.0161327	0.0178988		0.0197907		0.0113261	0.0273824	0.0317337	0.0231926	0.0169998	0.0275693		0.00853514	0.0108695	0.0111722	0.00906099					0.011013	0.0117601				0.00981423	0.0184669	0.0196457	0.0160324		0.0157278	0.0144228		0.0203148	0.0202483	0.0268571
C03173	(Methylthio)acetate	S-Methylthioglycolate	FALSE
C03264	2-Hydroxy-4-methylpentanoate	D-2-Hydroxyisocaproate	FALSE	0.0225753	0.0265951	0.0563608	0.0529117	0.0297363	0.0231858	0.0318549	0.0354107	0.0234836		0.0326166	0.0244321	0.0176375	0.0241121	0.0193864					0.0321565	0.013583	0.0316908	0.0240239	0.0182952	0.0319627	0.0174818	0.0324773	0.0215666	0.0189086	0.0271845	0.0260049	0.0188393		0.0194337		0.0129793	0.0145998				0.0189172	0.017041	0.0242747			0.0342384	0.0241882	0.0142138	0.0246903	0.0209754
C03283	2,4-Diaminobutyrate	L-2,4-Diaminobutanoate	FALSE
C03375	Bis(3-aminopropyl)amine	Norspermidine	FALSE
C03413	N1,N12-Diacetylspermine		FALSE
C03451	S-Lactoylglutathione	(R)-S-Lactoylglutathione	FALSE												0.00844024			0.0091574						0.014398	0.0163848	0.0290629			0.0971521	0.0207195	0.0281791	0.0153143	0.0184784	0.0233649	0.0462545	0.0365574	0.044311	0.0188501	0.0364361	0.0232103	0.011531			0.0148209	0.0245381			0.0273785		0.0319965	0.020251	0.0199816	0.0883351
C03510	Methionine sulfoximine	L-Methionine sulfoximine	FALSE
C03519	N-Acetylphenylalanine	N-Acetyl-L-phenylalanine	FALSE	0.00664912
C03557	2-Aminoethylphosphonate		FALSE
C03570	Mannosamine	D-Mannosamine	FALSE
C03592	5-Methyl-2'-deoxycytidine		FALSE
C03618	threo-beta-methylaspartate	L-threo-3-Methylaspartate	FALSE
C03678	4-Amino-3-hydroxybutyrate	4-Amino-3-hydroxybutanoate	FALSE												0.00618585									0.00969756			0.0128189
C03722	2,3-Pyridinedicarboxylate	Quinolinate	FALSE																										0.0362492	0.0526497									0.040716	0.0260048											0.0377874		0.0376656
C03752	Glucosaminate	2-Amino-2-deoxy-D-gluconate	FALSE
C03758	Dopamine		FALSE
C03782	1-Aminoethylphosphonate	D-(1-Aminoethyl)phosphonate	FALSE
C03795	N6-Methyl-2'-deoxyadenosine		FALSE
C03958	TRH	Thyrotropin-releasing hormone	FALSE
C03969	1-Amino-1-cyclopentanecarboxylate	1-Aminocyclopentanecarboxylate	FALSE
C04037	Galacturonate 1-phosphate	1-Phospho-alpha-D-galacturonate	FALSE
C04137	Octopine	D-Octopine	FALSE
C04259	N-alpha,N-alpha-Dimethylhistidine	N,N-Dimethylhistidine	FALSE
C04294	4-Methyl-5-thiazoleethanol	5-(2-Hydroxyethyl)-4-methylthiazole	FALSE
C04548	Synephrine		FALSE
C04677	AICAR	1-(5'-Phosphoribosyl)-5-amino-4-imidazolecarboxamide	FALSE	0.0222746	0.0363999	0.0422146	0.0333829	0.0395809	0.0213696		0.0325753	0.0165768	0.0203366	0.0321669		0.0169367	0.0259226	0.0118904	0.0319305	0.0213166	0.0248731		0.0382913	0.0268837	0.0332968	0.0368781	0.0283546	0.0500255	0.0558081	0.0429492	0.0617092	0.0283437	0.0631116			0.0564334		0.0337624	0.0302795	0.0120427	0.0313392	0.0500727		0.0256137	0.0315648	0.0436703		0.0399058	0.0563485	0.0400374	0.0467499	0.0654346	0.0870771
C04874	7,8-Dihydroneopterin	2-Amino-4-hydroxy-6-(D-erythro-1,2,3-trihydroxypropyl)-7,8-dihydropteridine	FALSE
C05127	1-Methylhistamine	N-Methylhistamine	FALSE	0.0028245	0.00216701	0.00380985	0.00332481	0.00204354	0.00376024			0.00431414	0.00261309		0.00213543	0.00257723	0.00242519	0.00236958	0.00381594					0.00422567	0.00397383	0.0026925	0.00165751	0.00347174		0.00670169	0.00312124	0.00477698	0.00266335	0.00571466	0.00318314	0.00592319	0.00530013	0.00187331	0.00291776		0.00467212	0.00314174	0.00283366		0.00381782			0.00307463	0.00394467	0.00239178	0.00244954		0.00412271
C05135	4-(beta-Acetylaminoethyl)imidazole		FALSE
C05198	5'-Deoxyadenosine		FALSE
C05332	Phenethylamine		FALSE
C05341	beta-Ala-Lys	beta-Alanyl-L-lysine	FALSE
C05512	2'-Deoxyinosine	Deoxyinosine	FALSE
C05568	beta-Imidazolelactate	Imidazole lactate	FALSE
C05582	Homovanillate		FALSE									0.0617772	0.0498075											0.053311					0.064366		0.0996472				0.111222	0.109881	0.104988	0.117481	0.0964203	0.0977099	0.121027		0.100503		0.103979						0.0759844		0.116371
C05584	4-Hydroxy-3-methoxymandelate	3-Methoxy-4-hydroxymandelate	FALSE
C05587	3-Methoxytyramine		FALSE
C05598	Phenaceturate	Phenylacetylglycine	FALSE
C05607	3-Phenyllactate	Phenyllactate	FALSE
C05629	3-Phenylpropionate	Phenylpropanoate	FALSE
C05635	5-Hydroxyindoleacetate		FALSE
C05659	5-Methoxytryptamine		FALSE
C05660	5-Methoxyindoleacetate		FALSE
C05670	3-Aminopropionitrile	3-Aminopropiononitrile	FALSE
C05672	2-Amino-3-phosphonopropionate	2-Amino-3-phosphonopropanoate	FALSE
C05682	Phosphonoacetate		FALSE		0.026193	0.042971	0.0654265		0.057237	0.039708	0.0307293		0.0332721			0.0447418	0.033604							0.0808731	0.0382088	0.0429481	0.0586501	0.0822704	0.0308703	0.0754751		0.049449						0.0155251				0.0557209		0.041584				0.0502532	0.0745296	0.0539855	0.0359695	0.0552564	0.0332261
C05771	Isopropanolamine	1-Aminopropan-2-ol	FALSE
C05824	Cysteine S-sulfate	S-Sulfo-L-cysteine	FALSE
C05829	N-Carbamylglutamate	N-Carbamyl-L-glutamate	FALSE
C05852	2-Hydroxyphenylacetate		FALSE
C05942	Pyrrole-2-carboxylate		FALSE
C06057	3-Aminopropane-1,2-diol		FALSE
C06103	6-Hydroxyhexanoate	6-Hydroxyhexanoic acid	FALSE
C06213	N-omega-Methyltryptamine	N-Methyltryptamine	FALSE
C06231	Ectoine		FALSE
C06325	2-Quinolinecarboxylate	2-Quinolinecarboxylic acid	FALSE
C06337	Terephthalate		FALSE	0.0174001	0.0157969	0.028798	0.0258636	0.0206136		0.0205999	0.0166109	0.0165435	0.0223395	0.0157685		0.0149416	0.0101756	0.0186431	0.023255	0.0208274	0.0196092	0.0333747	0.0388245				0.0100879		0.0145441	0.0238393	0.0192746	0.0222956	0.0300986	0.0197055	0.020557	0.026293	0.0223064	0.0109316	0.0160307	0.0225296	0.0236069	0.0377188	0.0254829	0.0145309	0.0244884	0.0285396		0.0299329	0.0240164		0.00928913	0.0197089	0.0115933
C06369	2-Deoxyglucose 6-phosphate	2-Deoxy-D-glucose 6-phosphate	FALSE
C06393	2,3-Diaminopropionate	2,3-Diaminopropanoate	FALSE
C06423	Octanoate	Octanoic acid	FALSE																											0.161388
C06470	Muramate	Muramic acid	FALSE
C06524	Nornicotine		FALSE
C06818	Amantadine		FALSE
C07044	Hydroxyurea		FALSE
C07091	3-Acetylacrylate	cis-Acetylacrylate	FALSE
C07151	Metformin		FALSE
C07166	Trientine		FALSE
C07588	o-Hydroxyhippurate	Salicyluric acid	FALSE
C08262	3-Methylbutanoate	3-Methylbutanoic acid	FALSE
C08265	Alliin		FALSE
C08269	Betonicine	(-)-Betonicine	FALSE
C08277	Sebacate	Sebacic acid	FALSE								0.00642832													0.00460492	0.00638509													0.0036094						0.00369765
C08279	Tiglate	Tiglic acid	FALSE
C08304	Gramine		FALSE
C08306	Hexylamine		FALSE
C08311	Muscimol		FALSE
C08434	6-Methylaminopurine		FALSE
C08737	Melamine		FALSE
C09209	Harman		FALSE
C09815	Benzamide		FALSE
C09816	Benzylsuccinate		FALSE
C10172	Proline betaine	Stachydrine	FALSE		0.00799487	0.00871111	0.00872673			0.00579419	0.00639115													0.00893017				0.0108465			0.00878214			0.00918653				0.00495416	0.0062293	0.00450445		0.0188783		0.0134598			0.0119469		0.0159129		0.00611734	0.0261087	0.00522947
C10600	Ibotenate	Ibotenic acid	FALSE
C10833	Syringate	Syringic acid	FALSE
C10865	Pseudopelletierine		FALSE
C10898	2-Guanidinobenzimidazole	2-Benzimidazolylguanidine	FALSE
C10901	2-Aminobenzimidazole		FALSE
C11003	2,4-Dimethylaniline	2,4-Xylidine	FALSE
C11016	Diphenylamine		FALSE
C11118	1-Methyl-2-pyrrolidinone	N-Methyl-2-pyrrolidinone	FALSE
C11145	Methanesulfonate	Methanesulfonic acid	FALSE		0.169215	0.292403	0.342398									0.11304	0.187671						0.14247	0.127999	0.109505		0.107263	0.192146	0.135005													0.271604
C11284	3-Indolebutyrate	Indolebutyric acid	FALSE
C11331	Leu-Leu-Tyr	Leu-leu-tyr	FALSE
C11527	4-Hydroxymandelate		FALSE
C15587	Purine		FALSE
C16741	5-Hydroxylysine	L-Hydroxylysine	FALSE			0.00727437			0.00884418								0.00454255										0.00435603
C17714	Heptanoate	Heptanoic acid	FALSE																										0.0271935	0.112335		0.0294016	0.0301299	0.0269348		0.0263326		0.0142711						0.0147165							0.0210458	0.027582
C17715	Undecanoate	Undecanoic acid	FALSE

### Sheet: Analysis (glucose)
				Clusetering	Difference between WT mice and ob/ob mice at 0 min					Difference between 0 min and 20 min in WT mice			Difference between 0 min and 60 min in WT mice			Difference between 0 min and 120 min in WT mice			Difference between 0 min and 240 min in WT mice			Response of WT mice		Difference between 0 min and 20 min in ob/ob mice			Difference between 0 min and 60 min in ob/ob mice			Difference between 0 min and 120 min in ob/ob mice			Difference between 0 min and 240 min in ob/ob mice			Response of ob/ob mice		Comparison between the responses of WT mice and ob/ob mice
KEGG ID	Name	Long form	Analysed molecule	Included cluster	Fold change	P value	Q value	Larger in ob/ob mice than WT mice	Larger in WT mice than ob/ob mice	Fold change	P value	Q value	Fold change	P value	Q value	Fold change	P value	Q value	Fold change	P value	Q value	Response	T1/2	Fold change	P value	Q value	Fold change	P value	Q value	Fold change	P value	Q value	Fold change	P value	Q value	Response	T1/2	Common response	WT mice specific response	ob/ob mice specific response	Opposite response
C00002	ATP		TRUE	2	4.22241	0.000700714	0.00518614	TRUE	FALSE	1.81701	0.00673342	0.0604049	1.31282	0.010509	0.0689459	1.20683	0.224448	0.25986	2.05487	0.000110642	0.00538817	1	12.9102	0.779933	0.069403	0.137154	0.879045	0.38145	0.335375	0.724903	0.0301516	0.0969672	0.88583	0.360787	0.329069	0		FALSE	TRUE	FALSE	FALSE
C00003	NAD+		TRUE	4	1.35597	0.014586	0.0203134	FALSE	FALSE	0.982711	0.850402	0.487223	0.889331	0.248577	0.274679	0.789743	0.055974	0.123948	1.00743	0.929332	0.5037	0		1.06893	0.385107	0.335375	0.948227	0.473773	0.368504	0.93935	0.481813	0.371604	0.973454	0.734506	0.453719	0		FALSE	FALSE	FALSE	FALSE
C00006	NADP+		TRUE	7	0.898363	0.493659	0.211937	FALSE	FALSE	0.731025	0.128974	0.194113	0.571452	0.0289414	0.0948652	0.521951	0.0203354	0.0856076	0.841619	0.297559	0.296631	-1	17.7734	0.922323	0.234724	0.266157	0.764684	0.00844006	0.0667958	0.925616	0.263816	0.281923	0.868363	0.171555	0.229839	0		FALSE	TRUE	FALSE	FALSE
C00008	ADP		TRUE	8	1.31918	0.0225663	0.0257705	FALSE	FALSE	1.22439	0.108428	0.174243	0.966272	0.737101	0.453719	0.905687	0.426203	0.351047	1.28117	0.0309316	0.0976193	0		1.01911	0.776903	0.467094	0.899841	0.153951	0.214882	0.980098	0.756551	0.460955	1.09971	0.263747	0.281923	0		FALSE	FALSE	FALSE	FALSE
C00015	UDP		TRUE	2	1.79339	0.0012142	0.00582402	TRUE	FALSE	1.62119	0.049469	0.11942	1.32158	0.0642114	0.131467	1.3008	0.0741404	0.138154	2.02172	0.000825432	0.0160792	1	16.4453	1.0445	0.585669	0.412138	0.969082	0.613468	0.416628	1.19558	0.0981994	0.164905	1.19193	0.274832	0.287389	0		FALSE	TRUE	FALSE	FALSE
C00016	FAD		TRUE	7	1.2095	0.178649	0.0980841	FALSE	FALSE	1.03661	0.808489	0.475189	0.77051	0.129852	0.194661	0.687449	0.0631864	0.130151	0.914879	0.544496	0.397464	0		1.02251	0.753572	0.460374	0.802238	0.0244969	0.0899729	0.840216	0.0670291	0.133235	0.847814	0.101856	0.167444	0		FALSE	FALSE	FALSE	FALSE
C00019	SAM+	S-Adenosyl-L-methionine	TRUE	4	1.58897	0.0154212	0.0204778	TRUE	FALSE	0.747822	0.203313	0.250783	0.702169	0.130849	0.195212	0.800843	0.34236	0.321424	1.02144	0.906676	0.501755	0		1.22388	0.015	0.0787968	0.957457	0.680099	0.440494	1.40491	0.00159213	0.0246705	1.27944	0.0648187	0.131918	0		FALSE	FALSE	FALSE	FALSE
C00020	AMP		TRUE	7	0.648235	0.0650407	0.0476126	FALSE	FALSE	0.577224	0.0378112	0.107118	0.615883	0.0503356	0.119507	0.652192	0.0665376	0.132645	0.733531	0.130336	0.194872	0		1.04438	0.733894	0.453719	0.761587	0.0625819	0.129689	1.01813	0.882279	0.49471	1.24481	0.218577	0.259401	0		FALSE	FALSE	FALSE	FALSE
C00021	SAH	S-Adenosyl-L-homocysteine	TRUE	8	0.616399	0.0129447	0.0189522	FALSE	TRUE	1.07686	0.610758	0.416628	0.894823	0.360139	0.329069	0.862621	0.515219	0.386012	1.40595	0.00964092	0.0685652	0		1.42114	0.00172863	0.0261903	1.3231	0.0218116	0.0869645	1.50828	0.00151138	0.0239638	1.11616	0.486865	0.373385	1	12.0703	FALSE	FALSE	TRUE	FALSE
C00024	Acetyl CoA	Acetyl-CoA	TRUE	7	0.81319	0.34208	0.161426	FALSE	FALSE	0.738616	0.092999	0.161749	0.765866	0.110837	0.175799	0.328473	0.000613846	0.0143397	1.32268	0.0900748	0.157871	-1	73.9453	0.824951	0.450738	0.361539	0.70378	0.273643	0.286585	1.03701	0.913266	0.501927	1.41032	0.326257	0.311539	0		FALSE	TRUE	FALSE	FALSE
C00025	Glu	L-Glutamate	TRUE	7	0.711983	0.119306	0.075692	FALSE	FALSE	0.555027	0.0319492	0.0990119	0.766801	0.214965	0.25803	0.796479	0.258511	0.279762	1.05542	0.769474	0.466235	-1	10	0.784916	0.254862	0.278019	0.886174	0.595375	0.41444	1.02343	0.839811	0.485619	1.18808	0.328326	0.312638	0		FALSE	TRUE	FALSE	FALSE
C00029	UDP-glucose		TRUE	7	0.971557	0.895521	0.326853	FALSE	FALSE	0.448574	0.0348344	0.104624	0.350661	0.0212447	0.0869645	0.347842	0.021574	0.0869645	0.787941	0.31133	0.305852	-1	11.8359	0.622841	0.0204668	0.0856076	0.766976	0.093707	0.162566	0.841211	0.278267	0.290535	0.915676	0.526978	0.389812	-1	10	TRUE	FALSE	FALSE	FALSE
C00035	GDP		TRUE	8	1.18472	0.187261	0.100873	FALSE	FALSE	1.08749	0.553988	0.400959	0.924527	0.568784	0.406461	0.896608	0.493255	0.376717	1.30486	0.0613984	0.128802	0		0.986493	0.808484	0.475189	0.865715	0.0110062	0.0689459	0.965778	0.493848	0.376717	1.11491	0.172828	0.231043	0		FALSE	FALSE	FALSE	FALSE
C00037	Gly	Glycine	TRUE	7	0.650253	0.029461	0.0285119	FALSE	TRUE	0.560483	0.011722	0.0719997	0.712222	0.052288	0.12076	0.994513	0.965688	0.513323	1.49693	0.00705603	0.0618404	-1	10	0.840853	0.233049	0.264817	0.976266	0.854534	0.488359	1.23449	0.104136	0.169045	1.1371	0.346824	0.322627	0		FALSE	TRUE	FALSE	FALSE
C00041	Ala	L-Alanine	TRUE	2	1.21168	0.398741	0.182143	FALSE	FALSE	1.21204	0.455948	0.363155	1.23952	0.401296	0.343286	1.6075	0.264515	0.282227	1.36677	0.132002	0.196129	0		1.39983	0.043929	0.114314	2.22964	0.0262744	0.0933001	1.56124	0.00707484	0.0618404	1.02994	0.909576	0.501927	1	30.3516	FALSE	FALSE	TRUE	FALSE
C00042	Succinate		TRUE	4	1.32001	0.131385	0.0798084	FALSE	FALSE	0.884883	0.527724	0.389812	0.892888	0.565119	0.405898	0.820026	0.390588	0.338802	0.847756	0.419168	0.348093	0		1.15597	0.211192	0.254827	1.20872	0.149509	0.210173	1.04924	0.580169	0.410751	1.02668	0.84048	0.485619	0		FALSE	FALSE	FALSE	FALSE
C00043	UDP-N-acetylglucosamine	UDP-N-acetyl-alpha-D-glucosamine	TRUE	7	1.08115	0.651287	0.260057	FALSE	FALSE	0.925944	0.667785	0.435266	0.854663	0.395659	0.341178	0.601423	0.0520409	0.12076	0.867303	0.422439	0.349022	0		0.79893	0.0761375	0.140677	0.787204	0.0584239	0.124868	0.838984	0.125616	0.191169	0.846411	0.163312	0.222244	0		FALSE	FALSE	FALSE	FALSE
C00044	GTP		TRUE	2	2.76131	0.00307136	0.00876864	TRUE	FALSE	1.90957	0.00793013	0.0667958	1.48704	0.0104638	0.0689459	1.28993	0.147076	0.208891	2.06804	0.000149837	0.00681047	1	11.7383	0.934811	0.603889	0.416052	1.06309	0.648478	0.427701	1.0145	0.913528	0.501927	1.07741	0.568387	0.406461	0		FALSE	TRUE	FALSE	FALSE
C00047	Lys	L-Lysine	TRUE	8	1.17931	0.307607	0.147598	FALSE	FALSE	0.962835	0.885166	0.495889	1.44919	0.147009	0.208891	1.71461	0.192574	0.244072	1.5252	0.00876147	0.0667958	1	52.4609	0.683162	0.0237042	0.0892321	0.778718	0.0885419	0.156517	1.2292	0.0703515	0.137759	1.50633	0.0356054	0.106006	0		FALSE	TRUE	FALSE	FALSE
C00048	Glyoxylate		TRUE	8	1.5545	0.124259	0.0779683	FALSE	FALSE	1.11071	0.256603	0.278297	1.19187	0.182708	0.238587	2.74451	0.0120149	0.0721004	0.828675	0.281984	0.291735	1	86.3086	0.762051	0.271998	0.28574	0.901771	0.65436	0.4301	0.979123	0.924826	0.5037	0.908851	0.730871	0.453719	0		FALSE	TRUE	FALSE	FALSE
C00049	Asp	L-Aspartate	TRUE	8	0.971536	0.898712	0.326853	FALSE	FALSE	0.980269	0.926667	0.5037	1.09935	0.636922	0.423655	1.19661	0.40343	0.344248	1.35269	0.105683	0.170744	0		0.898258	0.55304	0.400698	1.14647	0.571129	0.406461	1.12436	0.460806	0.365317	1.05456	0.735171	0.453719	0		FALSE	FALSE	FALSE	FALSE
C00051	GSH	Glutathione	TRUE	3	14.5153	0.020473	0.0243541	TRUE	FALSE	3.25326	0.146204	0.208536	0.357349	0.0813079	0.149018	2.44792	0.0110011	0.0689459	1.05954	0.905127	0.501755	1	10	2.38412	0.0383357	0.107118	1.24921	0.545104	0.397482	1.05077	0.914882	0.50222	0.399282	0.0993853	0.166078	0		FALSE	TRUE	FALSE	FALSE
C00054	PAP	Adenosine 3',5'-bisphosphate	TRUE	7	0.651629	0.0496707	0.0399461	FALSE	TRUE	0.690757	0.0703126	0.137759	0.565938	0.025163	0.0907717	0.517932	0.0172552	0.0828478	0.83795	0.319468	0.308402	-1	15.5859	0.775151	0.11807	0.182124	0.633449	0.0185593	0.0849032	0.90123	0.399717	0.342796	1.03207	0.843477	0.486115	-1	16.3086	TRUE	FALSE	FALSE	FALSE
C00055	CMP		TRUE	8	1.34524	0.13954	0.0824093	FALSE	FALSE	0.946621	0.708303	0.447973	0.994165	0.96472	0.513323	0.971059	0.860706	0.490243	1.32126	0.0510075	0.119507	0		0.8442	0.331344	0.314163	0.832781	0.268088	0.2836	1.02948	0.847625	0.487064	0.993968	0.967613	0.513323	0		FALSE	FALSE	FALSE	FALSE
C00062	Arg	L-Arginine	TRUE	4	1.52491	0.0904066	0.0614543	FALSE	FALSE	0.858264	0.461439	0.365394	0.989522	0.953867	0.510812	0.969709	0.873351	0.492507	1.26554	0.194373	0.245411	0		0.922433	0.650918	0.428782	0.956905	0.793338	0.471158	1.015	0.928817	0.5037	1.02198	0.894344	0.498572	0		FALSE	FALSE	FALSE	FALSE
C00064	Gln	L-Glutamine	TRUE	5	2.02941	0.0272527	0.0273002	TRUE	FALSE	0.574123	0.00628642	0.0579191	1.11817	0.386445	0.336064	1.18674	0.201366	0.249617	1.90061	0.0085192	0.0667958	-1	10	0.581327	0.0508536	0.119507	0.789692	0.260008	0.280492	1.10519	0.568318	0.406461	1.23545	0.231712	0.263738	0		FALSE	TRUE	FALSE	FALSE
C00065	Ser	L-Serine	TRUE	8	1.32462	0.11419	0.0732602	FALSE	FALSE	0.762603	0.136315	0.199193	1.09909	0.671404	0.437208	1.34117	0.288642	0.295042	1.10463	0.475222	0.369022	0		0.763273	0.119452	0.18384	0.702144	0.0463055	0.117777	1.062	0.619792	0.417598	1.65675	0.0161535	0.0803892	1	173.789	FALSE	FALSE	TRUE	FALSE
C00073	Met	L-Methionine	TRUE	4	1.27952	0.170752	0.0946586	FALSE	FALSE	1.0466	0.852653	0.487693	0.94417	0.762683	0.464244	0.898677	0.596657	0.414673	0.832872	0.372421	0.333639	0		1.26911	0.0420477	0.111812	0.998508	0.986654	0.519853	1.19589	0.140434	0.202423	0.995829	0.968989	0.513323	0		FALSE	FALSE	FALSE	FALSE
C00074	PEP	Phosphoenolpyruvate	TRUE	2	1.85827	0.024468	0.0263605	TRUE	FALSE	1.64037	0.040983	0.11045	1.30304	0.261581	0.280855	1.78648	0.0411482	0.11045	2.17891	0.00244194	0.0320171	1	18.418	1.01118	0.948212	0.509441	1.16188	0.534871	0.392963	1.25172	0.139545	0.201921	1.18965	0.269129	0.2836	0		FALSE	TRUE	FALSE	FALSE
C00075	UTP		TRUE	2	4.10452	0.00239228	0.00758877	TRUE	FALSE	2.60374	0.00133474	0.0233336	1.73678	0.00335406	0.0368026	1.6531	0.00853066	0.0667958	2.72501	3.54638e-05	0.00268654	1	10.7617	1.1035	0.512615	0.385998	1.23328	0.223341	0.259848	1.11717	0.554577	0.400959	1.00975	0.94735	0.509379	0		FALSE	TRUE	FALSE	FALSE
C00077	Ornithine	L-Ornithine	TRUE	6	0.640714	0.00857069	0.0168752	FALSE	TRUE	0.656465	0.0177309	0.0832576	0.85263	0.48231	0.371604	0.940609	0.755772	0.460892	1.36201	0.00969895	0.0685652	-1	10	0.726566	0.0214876	0.0869645	0.750102	0.022901	0.0885765	0.708276	0.014219	0.0787968	1.17194	0.259465	0.28035	0		FALSE	TRUE	FALSE	FALSE
C00078	Trp	L-Tryptophan	TRUE	4	1.74566	0.00111732	0.00582402	TRUE	FALSE	1.11879	0.617037	0.416937	0.900082	0.463505	0.366203	0.99416	0.973301	0.515207	1.43124	0.0158315	0.0803892	0		1.06676	0.447393	0.359279	1.03813	0.719535	0.450893	0.993983	0.935884	0.506008	0.97799	0.776422	0.467094	0		FALSE	FALSE	FALSE	FALSE
C00079	Phe	L-Phenylalanine	TRUE	4	1.40558	0.0430421	0.037179	FALSE	FALSE	0.781882	0.09	0.157871	0.955888	0.691304	0.442973	1.04257	0.815726	0.478206	1.30077	0.022947	0.0885765	0		0.785946	0.0997124	0.166217	0.92448	0.556165	0.401257	1.10691	0.350749	0.325607	1.31299	0.0591372	0.125974	0		FALSE	FALSE	FALSE	FALSE
C00082	Tyr	L-Tyrosine	TRUE	8	1.05607	0.682157	0.268626	FALSE	FALSE	0.693022	0.0656245	0.132645	0.882261	0.458465	0.364734	1.31191	0.365643	0.330775	1.19105	0.235586	0.266368	0		0.899279	0.20579	0.251443	1.03055	0.700005	0.446033	1.20362	0.0421473	0.111812	1.19667	0.082357	0.149335	0		FALSE	FALSE	FALSE	FALSE
C00085	F6P	D-Fructose 6-phosphate	TRUE	1	4.29075	0.000627633	0.00518614	TRUE	FALSE	2.45386	0.00326731	0.0365184	4.12462	5.28961e-05	0.0036064	4.23225	0.000527488	0.0138321	4.09561	7.69225e-06	0.000874082	1	23.8672	1.53479	0.00923123	0.0685652	1.49286	0.0180466	0.0832576	1.60376	0.00321078	0.0364846	1.75953	0.00340071	0.0368026	1	14.1992	TRUE	FALSE	FALSE	FALSE
C00086	Urea		TRUE	2	1.44397	0.0244307	0.0263605	FALSE	FALSE	1.19577	0.256139	0.278297	0.980261	0.882332	0.49471	1.12436	0.560117	0.403279	1.35449	0.0396795	0.109458	0		0.960937	0.722754	0.452079	1.04974	0.648026	0.427701	1.64885	0.000239067	0.00832387	1.09394	0.421254	0.349022	1	87.4805	FALSE	FALSE	TRUE	FALSE
C00092	G6P	D-Glucose 6-phosphate	TRUE	1	5.18468	0.000726611	0.00518614	TRUE	FALSE	2.83348	0.00935556	0.0685652	4.60508	1.48477e-06	0.000337434	4.61185	9.57093e-05	0.00511542	5.22153	4.88776e-07	0.000166621	1	26.25	1.38915	0.0308955	0.0976193	1.36378	0.0734685	0.138092	1.51492	0.00483156	0.0481944	1.7041	0.0105576	0.0689459	1	18.0859	TRUE	FALSE	FALSE	FALSE
C00093	Glycerol-3P	sn-Glycerol 3-phosphate	TRUE	2	0.96	0.800284	0.298665	FALSE	FALSE	0.825776	0.253506	0.277779	0.969044	0.828334	0.482647	1.12296	0.407848	0.344995	1.13506	0.370785	0.333506	0		1.0591	0.585147	0.412138	1.48631	0.00254915	0.0324776	1.51341	0.00144415	0.0239638	1.06237	0.72939	0.453719	1	38.5156	FALSE	FALSE	TRUE	FALSE
C00099	beta-Ala	beta-Alanine	TRUE	6	0.513617	0.0104617	0.0171524	FALSE	TRUE	0.765939	0.147372	0.208891	0.717844	0.0730216	0.138092	0.804055	0.217925	0.2593	1.29722	0.062132	0.129544	0		0.977224	0.865142	0.490339	0.85196	0.2273	0.261775	1.34526	0.0189286	0.0849032	1.49999	0.0298747	0.0965321	0		FALSE	FALSE	FALSE	FALSE
C00103	G1P	D-Glucose 1-phosphate	TRUE	2	2.84663	0.00149141	0.00582402	TRUE	FALSE	1.66294	0.0327015	0.100127	2.38994	0.00197611	0.029289	2.63957	0.000646542	0.0143397	2.97946	0.000223296	0.00832387	1	37.9688	1.17313	0.267256	0.2836	1.19149	0.223767	0.25986	1.40029	0.0146169	0.0787968	1.6248	0.0504806	0.119507	0		FALSE	TRUE	FALSE	FALSE
C00105	UMP		TRUE	7	0.713647	0.139996	0.0824093	FALSE	FALSE	0.601525	0.0307995	0.0976193	0.551346	0.0212938	0.0869645	0.640187	0.0437422	0.114314	0.818934	0.242758	0.271773	-1	11.25	0.82814	0.407803	0.344995	0.534679	0.0517151	0.120749	0.784644	0.288345	0.295042	0.900928	0.675711	0.438337	0		FALSE	TRUE	FALSE	FALSE
C00111	DHAP	Glycerone phosphate	TRUE	8	0.677915	0.0985596	0.0654383	FALSE	FALSE	0.919887	0.610531	0.416628	0.946544	0.763311	0.464244	1.21462	0.295767	0.296545	0.822969	0.379911	0.335375	0		1.31824	0.199151	0.248176	1.53311	0.0398325	0.109458	1.4487	0.0283925	0.0945083	1.12829	0.64865	0.427701	0		FALSE	FALSE	FALSE	FALSE
C00112	CDP		TRUE	2	4.33946	0.00596811	0.0145544	TRUE	FALSE	1.80967	0.0164487	0.08068	1.57656	0.031329	0.0979807	1.54237	0.0146193	0.0787968	2.61642	9.75381e-05	0.00511542	1	19.9609	0.642969	0.074164	0.138154	0.982838	0.928291	0.5037	0.933755	0.709227	0.44814	0.949515	0.775315	0.467094	0		FALSE	TRUE	FALSE	FALSE
C00114	Choline		TRUE	7	0.465399	0.0104325	0.0171524	FALSE	TRUE	0.817635	0.24997	0.275772	0.556239	0.0214359	0.0869645	0.506	0.0176943	0.0832576	0.615581	0.0382224	0.107118	-1	29.8828	1.5609	0.00824302	0.0667958	0.812321	0.296432	0.296631	0.951335	0.725032	0.453088	0.90894	0.602283	0.416052	1	10	FALSE	FALSE	FALSE	TRUE
C00122	Fumarate		TRUE	8	0.861661	0.40856	0.185147	FALSE	FALSE	0.583227	0.0308003	0.0976193	0.87821	0.471045	0.368256	1.21525	0.243612	0.272282	1.0183	0.90229	0.500954	-1	10	0.971228	0.841265	0.485661	1.15166	0.482362	0.371604	1.54056	0.0159449	0.0803892	1.09941	0.655084	0.4301	1	78.2812	FALSE	FALSE	FALSE	TRUE
C00123	Leu	L-Leucine	TRUE	5	1.51463	0.0490165	0.0399461	TRUE	FALSE	0.51946	0.000488266	0.0133158	0.863931	0.455137	0.362934	1.21572	0.570145	0.406461	1.55614	0.000210287	0.00832387	-1	10	0.530586	0.0161306	0.0803892	0.652841	0.0478307	0.117777	0.9191	0.551191	0.400016	1.50962	0.0275611	0.0945083	-1	10	TRUE	FALSE	FALSE	FALSE
C00127	GSSG	Glutathione disulfide	TRUE	4	1.71567	0.0124099	0.0186473	TRUE	FALSE	1.15426	0.411725	0.345955	0.965984	0.791053	0.471158	0.977971	0.882167	0.49471	1.55659	0.00406051	0.0425909	1	182.227	1.0152	0.901773	0.500954	0.97572	0.869848	0.491345	1.039	0.778603	0.467154	1.00985	0.939727	0.506479	0		FALSE	TRUE	FALSE	FALSE
C00130	IMP		TRUE	7	1.16336	0.525789	0.222387	FALSE	FALSE	0.635151	0.102253	0.167444	0.956838	0.794482	0.471427	0.879217	0.586863	0.412368	0.97604	0.888519	0.496543	0		0.777377	0.301706	0.298548	0.886154	0.577483	0.4097	1.26631	0.328311	0.312638	0.71837	0.253827	0.277779	0		FALSE	FALSE	FALSE	FALSE
C00134	Isoamylamine	Putrescine	TRUE	2	3.44609	0.00111721	0.00582402	TRUE	FALSE	1.41333	0.20341	0.250783	1.40313	0.121641	0.185949	1.3295	0.184618	0.239298	1.24006	0.298821	0.297188	0		1.1512	0.378172	0.334949	1.61174	0.246733	0.273085	0.969725	0.821815	0.480536	1.22736	0.331771	0.314163	0		FALSE	FALSE	FALSE	FALSE
C00135	His	L-Histidine	TRUE	4	1.39835	0.0520508	0.0407416	FALSE	FALSE	0.779481	0.199799	0.248176	0.930067	0.63685	0.423655	0.993088	0.963588	0.513323	1.46731	0.0249527	0.0904918	0		0.955287	0.656744	0.4301	0.876507	0.246705	0.273085	1.05533	0.592082	0.413876	1.27172	0.0368086	0.107118	0		FALSE	FALSE	FALSE	FALSE
C00140	N-Acetylglucosamine	N-Acetyl-D-glucosamine	TRUE	8	0.932657	0.736327	0.28408	FALSE	FALSE	0.974576	0.899265	0.500089	0.908714	0.605408	0.41609	1.16458	0.418956	0.348093	1.06622	0.708305	0.447973	0		1.22841	0.319488	0.308402	0.960917	0.811675	0.47624	1.07132	0.609996	0.416628	1.05014	0.737815	0.453719	0		FALSE	FALSE	FALSE	FALSE
C00144	GMP		TRUE	7	0.620886	0.0436255	0.037179	FALSE	TRUE	0.505559	0.0124544	0.0732006	0.601213	0.0262574	0.0933001	0.590474	0.0247016	0.0900603	0.716902	0.0745813	0.138552	-1	10	0.860097	0.48343	0.372006	0.554917	0.0561755	0.123948	0.839487	0.412505	0.345955	0.944625	0.800435	0.472492	0		FALSE	TRUE	FALSE	FALSE
C00147	Adenine		TRUE	4	1.50808	0.0459815	0.0386105	TRUE	FALSE	0.885169	0.440236	0.356471	1.00864	0.954368	0.510812	1.15233	0.366294	0.330775	0.850774	0.33738	0.31771	0		1.00008	0.999654	0.52589	0.944919	0.718044	0.450372	0.938881	0.739504	0.454222	0.802947	0.205344	0.251417	0		FALSE	FALSE	FALSE	FALSE
C00148	Pro	L-Proline	TRUE	8	0.735853	0.0873639	0.0601016	FALSE	FALSE	0.854945	0.332792	0.314694	0.973875	0.856828	0.48885	1.25453	0.467707	0.367008	1.30742	0.0478509	0.117777	0		0.930148	0.595714	0.41444	1.15979	0.20646	0.25181	1.38209	0.0158001	0.0803892	1.25273	0.162121	0.221952	0		FALSE	FALSE	FALSE	FALSE
C00152	Asn	L-Asparagine	TRUE	4	3.8432	0.00123819	0.00582402	TRUE	FALSE	0.725442	0.0581296	0.124868	0.978164	0.852484	0.487693	1.08394	0.514635	0.385998	1.20203	0.128186	0.194113	0		0.642172	0.0209653	0.0869645	0.689254	0.0644286	0.131517	0.8954	0.374786	0.334457	1.81572	0.0535581	0.122535	-1	10	FALSE	FALSE	TRUE	FALSE
C00153	Nicotinamide		TRUE	7	1.42338	0.212284	0.107653	FALSE	FALSE	0.841804	0.579351	0.410598	0.59886	0.14147	0.203486	0.867927	0.603122	0.416052	0.907268	0.717619	0.450372	0		0.70119	0.17023	0.228918	0.578619	0.055881	0.123948	0.808743	0.292682	0.296038	0.831201	0.484682	0.372549	0		FALSE	FALSE	FALSE	FALSE
C00158	Citrate		TRUE	4	2.87319	0.0079471	0.0162062	TRUE	FALSE	1.42268	0.230231	0.263371	1.19755	0.303635	0.300022	0.632154	0.0524281	0.12076	0.741552	0.136534	0.199193	0		0.91686	0.714159	0.44959	0.520445	0.0241411	0.0899407	1.25355	0.345455	0.322199	1.15358	0.416007	0.348011	-1	35.8203	FALSE	FALSE	TRUE	FALSE
C00160	Glycolate		TRUE	8	0.99361	0.972424	0.342746	FALSE	FALSE	0.634677	0.0573607	0.124868	0.846491	0.36597	0.330775	1.6922	0.0476851	0.117777	0.693901	0.0989845	0.165815	0		0.743226	0.0957228	0.164274	0.8281	0.238496	0.268767	0.805238	0.177405	0.233995	1.17164	0.444935	0.357727	0		FALSE	FALSE	FALSE	FALSE
C00167	UDP-glucuronate		TRUE	4	1.56314	0.0413815	0.0363517	TRUE	FALSE	1.05473	0.736525	0.453719	0.962884	0.799189	0.472492	0.910632	0.518234	0.386835	1.12529	0.357436	0.328874	0		1.22284	0.237983	0.268633	1.1567	0.381612	0.335375	0.981803	0.906182	0.501755	0.829598	0.293524	0.296038	0		FALSE	FALSE	FALSE	FALSE
C00170	5-Methylthioadenosine	5'-Methylthioadenosine	TRUE	4	1.83375	0.00540628	0.0140316	TRUE	FALSE	1.05225	0.849631	0.48719	0.873558	0.507077	0.382856	0.911706	0.703303	0.446466	1.48056	0.0729535	0.138092	0		0.938869	0.680974	0.440494	0.796892	0.128912	0.194113	0.913717	0.385084	0.335375	0.988223	0.94307	0.507879	0		FALSE	FALSE	FALSE	FALSE
C00178	Thymine		TRUE	4	1.3012	0.198412	0.102993	FALSE	FALSE	0.717576	0.111224	0.175943	0.681228	0.0815267	0.149019	0.910473	0.603113	0.416052	0.87531	0.452887	0.36241	0		1.2889	0.159296	0.219851	0.806433	0.222114	0.259416	1.16394	0.283997	0.293241	1.15569	0.41252	0.345955	0		FALSE	FALSE	FALSE	FALSE
C00183	Val	L-Valine	TRUE	5	2.07969	0.000518199	0.00518614	TRUE	FALSE	0.642197	0.0192285	0.0856076	0.777608	0.244617	0.272625	0.925437	0.785281	0.468823	1.38743	0.0146473	0.0787968	-1	10	0.671686	0.0107595	0.0689459	0.564658	0.00215355	0.0299647	0.770156	0.0287052	0.0945454	1.42627	0.0559043	0.123948	-1	13.2617	TRUE	FALSE	FALSE	FALSE
C00186	Lactate	(S)-Lactate	TRUE	2	1.52463	0.0576061	0.0435809	FALSE	FALSE	1.3548	0.110106	0.175799	1.18209	0.35982	0.329069	1.27163	0.280152	0.291165	1.01248	0.950103	0.510055	0		1.63068	0.0197418	0.0856076	2.33021	0.000784701	0.0157353	1.62536	0.00226274	0.0303142	0.862946	0.560181	0.403279	1	21.9531	FALSE	FALSE	TRUE	FALSE
C00188	Thr	L-Threonine	TRUE	5	1.88379	0.0100166	0.0171524	TRUE	FALSE	0.637177	0.0317058	0.0987064	0.919759	0.665707	0.434327	1.10668	0.66319	0.433515	1.24835	0.174964	0.232986	-1	10	0.637808	0.0310703	0.0976193	0.695961	0.0599321	0.126898	0.860537	0.29117	0.29577	1.5437	0.0381221	0.107118	-1	10	TRUE	FALSE	FALSE	FALSE
C00191	Glucuronate	D-Glucuronate	TRUE	2	1.12185	0.533687	0.224068	FALSE	FALSE	0.952179	0.73657	0.453719	1.34229	0.0624223	0.129689	1.61774	0.00288853	0.0345503	1.10774	0.614133	0.416628	1	56.5625	1.43411	0.0327496	0.100127	1.58729	0.00815264	0.0667958	1.86682	0.00487748	0.0481944	1.22582	0.205399	0.251417	1	19.9609	TRUE	FALSE	FALSE	FALSE
C00197	3PG	3-Phospho-D-glycerate	TRUE	8	1.6991	0.150407	0.0865475	FALSE	FALSE	1.30997	0.198511	0.248176	1.16652	0.435719	0.354497	1.34901	0.16609	0.224234	2.0829	0.00213613	0.0299647	1	151.523	0.592767	0.149969	0.210385	0.729348	0.42207	0.349022	0.921984	0.766957	0.466045	0.972944	0.912687	0.501927	0		FALSE	TRUE	FALSE	FALSE
C00199	Ru5P	D-Ribulose 5-phosphate	TRUE	8	0.990543	0.952629	0.338344	FALSE	FALSE	0.6348	0.00670572	0.0604049	0.856963	0.17159	0.229839	0.926652	0.426844	0.351047	1.05754	0.620767	0.417801	-1	10	0.752077	0.137432	0.199361	1.02097	0.889397	0.496627	1.57476	0.00981136	0.0685652	1.21636	0.434718	0.354105	1	88.8867	FALSE	FALSE	FALSE	TRUE
C00212	Adenosine		TRUE	4	1.93632	0.00151165	0.00582402	TRUE	FALSE	0.889312	0.612667	0.416628	0.801458	0.271071	0.285206	0.822739	0.361563	0.329118	1.5084	0.189893	0.2434	0		1.12621	0.294769	0.296545	0.855604	0.0564915	0.124243	1.26943	0.0111278	0.0689711	1.47369	0.208095	0.252144	0		FALSE	FALSE	FALSE	FALSE
C00213	Sarcosine		TRUE	6	0.294457	0.00158476	0.00582402	FALSE	TRUE	1.43871	0.0234369	0.0892321	0.966282	0.79207	0.471158	0.981258	0.945095	0.508568	1.356	0.0560467	0.123948	0		2.57201	0.00112677	0.0207627	2.04748	2.44273e-05	0.00208179	2.03969	0.0108625	0.0689459	1.27331	0.399117	0.342713	1	10	FALSE	FALSE	TRUE	FALSE
C00214	Thymidine		TRUE	8	0.950236	0.778725	0.294469	FALSE	FALSE	0.79929	0.163744	0.222365	0.864672	0.318506	0.308402	1.17393	0.177781	0.233995	0.697053	0.0360399	0.106805	0		1.14403	0.496071	0.377895	1.11221	0.62289	0.418514	1.09056	0.687379	0.44285	0.72161	0.158464	0.219146	0		FALSE	FALSE	FALSE	FALSE
C00245	Taurine		TRUE	4	1.28178	0.16591	0.092876	FALSE	FALSE	1.00901	0.96411	0.513323	0.778702	0.240919	0.270602	0.967569	0.875921	0.493548	0.956902	0.823665	0.481204	0		1.06581	0.592607	0.413876	0.820312	0.0377871	0.107118	1.06094	0.51242	0.385998	0.885115	0.397481	0.342169	0		FALSE	FALSE	FALSE	FALSE
C00257	Gluconate	D-Gluconic acid	TRUE	2	1.69089	0.00771051	0.0162062	TRUE	FALSE	1.24889	0.136732	0.199193	0.652572	0.239235	0.269154	1.01223	0.9294	0.5037	1.05472	0.834267	0.484775	0		2.03984	0.00557269	0.0527694	2.03091	0.0593112	0.125974	1.09168	0.795916	0.47147	0.802829	0.0900643	0.157871	1	10	FALSE	FALSE	TRUE	FALSE
C00262	Hypoxanthine		TRUE	7	0.632932	0.0712026	0.0508204	FALSE	FALSE	0.476998	0.0173772	0.0828503	0.64513	0.0725901	0.138092	0.6678	0.0973338	0.164274	0.967414	0.926534	0.5037	-1	10	0.893559	0.560743	0.403279	0.945211	0.777683	0.467151	1.29136	0.231023	0.263738	1.05929	0.847982	0.487064	0		FALSE	TRUE	FALSE	FALSE
C00263	Homoserine	L-Homoserine	TRUE	4	1.94796	0.0321102	0.0295722	TRUE	FALSE	1.00352	0.985231	0.519505	1.40541	0.0656951	0.132645	1.45088	0.117078	0.181998	1.21046	0.43062	0.351608	0		0.79168	0.406979	0.344995	1.0345	0.868217	0.491238	0.638294	0.133973	0.197709	0.667575	0.0964249	0.164274	0		FALSE	FALSE	FALSE	FALSE
C00286	dGTP		TRUE	2	3.33528	0.00717913	0.0162062	TRUE	FALSE	1.9392	0.000652007	0.0143397	1.53917	0.00815033	0.0667958	1.11745	0.465547	0.366518	1.96999	0.000244819	0.00832387	1	10.332	1.02442	0.893836	0.498572	1.16709	0.415956	0.348011	0.97985	0.905709	0.501755	0.91694	0.648483	0.427701	0		FALSE	TRUE	FALSE	FALSE
C00294	Inosine		TRUE	5	1.20139	0.484486	0.209575	FALSE	FALSE	0.435929	0.00365807	0.0389693	0.716256	0.110875	0.175799	0.762656	0.206952	0.251959	1.33807	0.513419	0.385998	-1	10	0.424285	0.0473968	0.117777	0.876357	0.640194	0.425416	1.3018	0.411088	0.345955	0.923205	0.835468	0.484775	0		FALSE	TRUE	FALSE	FALSE
C00299	Uridine		TRUE	4	1.03582	0.883054	0.325303	FALSE	FALSE	0.513282	0.0662706	0.132645	0.684444	0.187157	0.241212	0.886715	0.619853	0.417598	0.989873	0.968732	0.513323	0		1.31921	0.072569	0.138092	1.01414	0.923999	0.5037	1.2716	0.0965253	0.164274	0.916342	0.712462	0.449351	0		FALSE	FALSE	FALSE	FALSE
C00300	Creatine		TRUE	2	1.69005	0.185434	0.10084	FALSE	FALSE	1.71392	0.0731564	0.138092	1.44724	0.169588	0.228505	1.14313	0.665383	0.434327	1.258	0.222589	0.259416	0		1.78621	0.0492158	0.119412	1.46697	0.198175	0.248176	1.37764	0.357994	0.328944	0.808573	0.526592	0.389812	0		FALSE	FALSE	FALSE	FALSE
C00301	ADP-ribose		TRUE	7	1.98155	0.0546117	0.0421391	FALSE	FALSE	0.533834	0.0382958	0.107118	0.953715	0.843038	0.486115	1.37846	0.147927	0.208907	0.432646	0.0199591	0.0856076	-1	12.168	0.702694	0.316145	0.307921	0.859717	0.615437	0.416628	0.565341	0.114983	0.180217	0.46746	0.0433931	0.114228	0		FALSE	TRUE	FALSE	FALSE
C00307	CDP-choline		TRUE	8	0.761562	0.106145	0.0688727	FALSE	FALSE	0.919709	0.615767	0.416628	0.919153	0.572869	0.407274	0.688404	0.0555987	0.123948	1.04241	0.769423	0.466235	0		1.33612	0.0233339	0.0892321	0.923069	0.422847	0.349022	1.10049	0.49678	0.378013	1.20702	0.164379	0.222365	0		FALSE	FALSE	FALSE	FALSE
C00315	Spermidine		TRUE	2	1.69787	0.0398926	0.0355913	TRUE	FALSE	1.27341	0.228829	0.262866	1.66597	0.0143626	0.0787968	1.03434	0.865126	0.490339	1.23207	0.229632	0.263127	1	26.0547	1.11563	0.530577	0.391495	1.14938	0.460727	0.365317	1.21587	0.204975	0.251417	0.9578	0.779059	0.467154	0		FALSE	TRUE	FALSE	FALSE
C00318	Carnitine	L-Carnitine	TRUE	8	0.549127	0.0605382	0.0448922	FALSE	FALSE	1.19501	0.366999	0.330974	0.953338	0.809947	0.475636	0.878696	0.543786	0.397371	0.919211	0.691228	0.442973	0		1.7076	0.00108774	0.0206003	1.85138	0.00962299	0.0685652	1.37519	0.139789	0.201921	1.16711	0.266869	0.2836	1	12.0312	FALSE	FALSE	TRUE	FALSE
C00327	Citrulline	L-Citrulline	TRUE	7	0.62978	0.0488626	0.0399461	FALSE	TRUE	0.80673	0.296787	0.296631	0.671136	0.135828	0.199193	0.785278	0.35267	0.325607	0.936586	0.690349	0.442973	0		0.848975	0.190288	0.2434	0.739861	0.0426353	0.112668	0.702499	0.0296058	0.0961187	1.1143	0.361026	0.329069	0		FALSE	FALSE	FALSE	FALSE
C00329	Glucosamine	D-Glucosamine	TRUE	2	1.52254	0.354956	0.166129	FALSE	FALSE	1.74997	0.284299	0.293241	0.850866	0.716794	0.450372	1.09301	0.839857	0.485619	3.04146	0.00985553	0.0685652	1	177.188	1.78361	0.0399758	0.109458	1.13451	0.687863	0.44285	1.81805	0.0258434	0.0927357	1.76842	0.190556	0.2434	1	10.4492	TRUE	FALSE	FALSE	FALSE
C00334	GABA	4-Aminobutanoate	TRUE	8	0.729968	0.130086	0.0798084	FALSE	FALSE	0.823585	0.385161	0.335375	0.590373	0.0404493	0.109872	0.633672	0.0582024	0.124868	0.970431	0.8492	0.48719	0		1.1252	0.300226	0.297949	1.04943	0.623669	0.418514	1.33914	0.00540628	0.0519147	0.910263	0.477739	0.37028	0		FALSE	FALSE	FALSE	FALSE
C00345	6-Phosphogluconate	6-Phospho-D-gluconate	TRUE	2	1.83284	0.000372565	0.00518614	TRUE	FALSE	1.1502	0.316626	0.307949	1.26698	0.0556593	0.123948	1.28336	0.0737258	0.138092	1.49281	0.00469503	0.0480575	0		1.57093	0.0500175	0.119507	0.844771	0.0636295	0.130668	1.90649	0.00866768	0.0667958	1.60543	0.116401	0.181604	1	15.8789	FALSE	FALSE	TRUE	FALSE
C00346	Ethanolamine phosphate		TRUE	8	0.863114	0.315986	0.150355	FALSE	FALSE	1.01278	0.913614	0.501927	0.897785	0.383544	0.335375	0.897455	0.38512	0.335375	1.1214	0.291524	0.29577	0		0.953597	0.686515	0.442818	1.04764	0.783706	0.468293	0.917678	0.44193	0.356994	1.03195	0.768693	0.466235	0		FALSE	FALSE	FALSE	FALSE
C00354	F1,6P	D-Fructose 1,6-bisphosphate	TRUE	7	2.31276	0.0265166	0.0270372	TRUE	FALSE	0.752309	0.10266	0.167444	0.74592	0.0539666	0.122646	0.901682	0.400227	0.342802	1.22947	0.204504	0.251417	0		0.55895	0.0577309	0.124868	0.815423	0.351702	0.325607	0.881385	0.53619	0.393096	0.69821	0.158018	0.219146	0		FALSE	FALSE	FALSE	FALSE
C00366	Urate		TRUE	1	8.82288	0.00611751	0.0145544	TRUE	FALSE	4.89622	0.0489952	0.119302	4.87365	0.032633	0.100127	5.26236	0.016621	0.0809429	6.28566	0.000369918	0.0109655	1	13.5742	0.905168	0.618216	0.41732	1.19974	0.310644	0.305699	1.49035	0.0437886	0.114314	1.24281	0.417842	0.348093	0		FALSE	TRUE	FALSE	FALSE
C00378	Thiamine		TRUE	4	1.42059	0.204747	0.105324	FALSE	FALSE	0.860004	0.612826	0.416628	0.74084	0.33718	0.31771	1.08977	0.774202	0.467094	1.14191	0.593689	0.413876	0		0.99314	0.96762	0.513323	1.06464	0.698499	0.445908	1.16636	0.312858	0.306335	1.58917	0.0451718	0.116218	0		FALSE	FALSE	FALSE	FALSE
C00383	Malonate		TRUE	7	0.67763	0.161629	0.0913753	FALSE	FALSE	0.525476	0.0459576	0.117777	0.517754	0.0446083	0.11564	0.627671	0.0969204	0.164274	0.540072	0.0507429	0.119507	0		0.695966	0.16257	0.222121	0.845441	0.566171	0.405898	0.784884	0.300819	0.298103	0.723863	0.208212	0.252144	0		FALSE	FALSE	FALSE	FALSE
C00387	Guanosine		TRUE	5	2.23601	0.0210683	0.0245508	TRUE	FALSE	0.59504	0.0180732	0.0832576	0.740833	0.0497993	0.119507	0.782311	0.299023	0.297188	1.59024	0.0203002	0.0856076	-1	10	0.570777	0.0476164	0.117777	0.699687	0.128529	0.194113	0.969825	0.865191	0.490339	1.44724	0.132099	0.196129	0		FALSE	TRUE	FALSE	FALSE
C00388	Histamine		TRUE	8	0.919829	0.716773	0.278417	FALSE	FALSE	1.00488	0.983038	0.51875	0.877208	0.609936	0.416628	1.03608	0.877337	0.493938	1.07352	0.78166	0.468293	0		0.857195	0.218771	0.259401	0.99396	0.968377	0.513323	0.937836	0.588475	0.412368	0.794787	0.0487937	0.119237	0		FALSE	FALSE	FALSE	FALSE
C00407	Ile	L-Isoleucine	TRUE	5	1.99939	0.0171385	0.0214979	TRUE	FALSE	0.473841	0.00257233	0.0324776	0.657299	0.0151727	0.0789661	0.685751	0.0361872	0.106805	1.35803	0.0148085	0.0787968	-1	10	0.529255	0.0204385	0.0856076	0.551844	0.0277033	0.0945083	0.846162	0.315819	0.307921	1.45904	0.0717925	0.138092	-1	10	TRUE	FALSE	FALSE	FALSE
C00408	Pipecolate	L-Pipecolate	TRUE	4	1.69364	0.0035234	0.00958019	TRUE	FALSE	1.25782	0.219779	0.259416	0.82337	0.28687	0.294112	0.720201	0.177646	0.233995	1.19162	0.222095	0.259416	0		1.02837	0.80249	0.472886	0.990416	0.954855	0.510812	1.03227	0.7481	0.457852	1.36912	0.0028054	0.0345503	0		FALSE	FALSE	FALSE	FALSE
C00417	cis-Aconitate		TRUE	2	1.45747	0.135442	0.0814068	FALSE	FALSE	1.21145	0.375803	0.334912	1.12646	0.395828	0.341178	1.33018	0.541528	0.396146	0.712421	0.0886131	0.156517	0		1.60686	0.108872	0.174243	0.941095	0.73802	0.453719	1.38395	0.267809	0.2836	1.32581	0.160907	0.220734	0		FALSE	FALSE	FALSE	FALSE
C00429	Dihydrouracil	5,6-Dihydrouracil	TRUE	8	0.869297	0.547111	0.228027	FALSE	FALSE	0.854471	0.455139	0.362934	0.637161	0.0969575	0.164274	1.22942	0.319824	0.308402	0.653288	0.124222	0.189471	0		1.10507	0.64618	0.427701	0.94691	0.783666	0.468293	1.11082	0.566038	0.405898	0.792106	0.326255	0.311539	0		FALSE	FALSE	FALSE	FALSE
C00431	5-Aminovalerate	5-Aminopentanoate	TRUE	4	3.16122	3.57922e-05	0.000681238	TRUE	FALSE	1.41613	0.245645	0.272765	0.731991	0.100085	0.166431	0.575813	0.021713	0.0869645	1.31419	0.0928099	0.161749	-1	56.7188	1.17858	0.252867	0.27762	0.87741	0.426737	0.351047	1.50238	0.0269108	0.0936095	1.05636	0.583109	0.412136	1	95.8594	FALSE	FALSE	FALSE	TRUE
C00449	Saccharopine	N6-(L-1,3-Dicarboxypropyl)-L-lysine	TRUE	6	0.310076	0.0100945	0.0171524	FALSE	TRUE	0.656054	0.0973418	0.164274	0.480084	0.0470238	0.117777	0.64992	0.256749	0.278297	0.781513	0.261392	0.280855	0		1.40299	0.0686708	0.136102	0.841632	0.434551	0.354105	0.710974	0.158296	0.219146	0.904142	0.601218	0.416052	0		FALSE	FALSE	FALSE	FALSE
C00475	Cytidine		TRUE	4	1.63918	0.0109877	0.0174276	TRUE	FALSE	0.979427	0.863378	0.490339	0.925816	0.405736	0.34492	0.826648	0.190996	0.2434	1.86638	9.91386e-06	0.000965595	1	189.961	0.823579	0.245109	0.272625	0.857999	0.460574	0.365317	1.1443	0.251723	0.27681	1.43442	0.154877	0.215496	0		FALSE	TRUE	FALSE	FALSE
C00489	Glutarate		TRUE	8	1.10837	0.665441	0.263863	FALSE	FALSE	0.928384	0.736044	0.453719	0.869378	0.730937	0.453719	1.87422	0.31317	0.306335	0.971805	0.899162	0.500089	0		0.676674	0.0810794	0.149	1.02765	0.919393	0.50348	0.614024	0.0411098	0.11045	0.826899	0.304718	0.300656	0		FALSE	FALSE	FALSE	FALSE
C00490	Itaconate		TRUE	7	1.50501	0.0687138	0.0496648	FALSE	FALSE	0.840218	0.514481	0.385998	0.540891	0.0495692	0.11942	0.753046	0.212285	0.255262	0.809828	0.383588	0.335375	0		0.537771	0.0127473	0.0742819	0.954641	0.908144	0.501927	0.495024	0.00936242	0.0685652	0.896471	0.473487	0.368504	-1	10.918	FALSE	FALSE	TRUE	FALSE
C00519	Hypotaurine		TRUE	6	0.506226	0.0105139	0.0171524	FALSE	TRUE	2.89777	0.0108433	0.0689459	1.57407	0.112057	0.176441	1.2499	0.51871	0.386835	0.844163	0.466518	0.366859	1	10	1.15506	0.207768	0.252144	0.893711	0.463651	0.366203	0.735501	0.0339085	0.102749	0.830499	0.176487	0.233645	0		FALSE	TRUE	FALSE	FALSE
C00581	Guanidinoacetate		TRUE	8	0.894266	0.601924	0.247032	FALSE	FALSE	0.993209	0.960983	0.513323	0.965279	0.801327	0.472609	1.07848	0.583566	0.412136	1.30423	0.117648	0.182124	0		1.46787	0.11551	0.180627	1.29286	0.220352	0.259416	1.28205	0.221068	0.259416	0.896517	0.615969	0.416628	0		FALSE	FALSE	FALSE	FALSE
C00588	P-choline	Choline phosphate	TRUE	8	0.715438	0.195664	0.102993	FALSE	FALSE	1.52646	0.0760289	0.140677	0.622828	0.0605484	0.127806	0.510742	0.0264331	0.0933771	0.788601	0.329176	0.312938	-1	54.1406	2.27405	0.00140516	0.0239505	1.17336	0.600961	0.416052	1.09658	0.713168	0.449381	1.50469	0.251572	0.27681	1	10	FALSE	FALSE	FALSE	TRUE
C00612	N1-Acetylspermidine		TRUE	2	2.04865	0.036406	0.0329962	TRUE	FALSE	1.45226	0.18337	0.238587	1.25921	0.340852	0.320537	0.82368	0.421856	0.349022	1.34318	0.190749	0.2434	0		1.42815	0.0731865	0.138092	1.407	0.285193	0.293545	1.18979	0.443299	0.357514	1.64505	0.159955	0.220314	0		FALSE	FALSE	FALSE	FALSE
C00624	N-Acetylglutamate	N-Acetyl-L-glutamate	TRUE	6	0.611776	0.0520869	0.0407416	FALSE	FALSE	1.31565	0.185692	0.240233	1.18309	0.730034	0.453719	1.16298	0.656323	0.4301	0.840986	0.297592	0.296631	0		1.20486	0.342738	0.321424	0.928408	0.77431	0.467094	0.59903	0.0832964	0.15024	1.53571	0.0475189	0.117777	0		FALSE	FALSE	FALSE	FALSE
C00630	Isobutyryl CoA	2-Methylpropanoyl-CoA	TRUE	7	0.773938	0.151573	0.0865475	FALSE	FALSE	0.699814	0.07344	0.138092	0.783131	0.179589	0.235919	0.493797	0.0120217	0.0721004	0.932114	0.647775	0.427701	-1	16.8555	1.10562	0.477928	0.37028	0.766214	0.0371872	0.107118	0.841249	0.280645	0.2912	0.939123	0.776232	0.467094	0		FALSE	TRUE	FALSE	FALSE
C00631	2PG	2-Phospho-D-glycerate	TRUE	2	1.93248	0.017319	0.0214979	TRUE	FALSE	1.37586	0.180932	0.237226	1.33872	0.0660021	0.132645	1.63283	0.0134625	0.0771312	1.92561	0.0170269	0.0823316	1	85.3125	0.761117	0.219553	0.259416	1.10759	0.604743	0.416052	1.17629	0.295598	0.296545	0.92159	0.593592	0.413876	0		FALSE	TRUE	FALSE	FALSE
C00647	Pyridoxamine 5'-phosphate	Pyridoxamine phosphate	TRUE	8	1.03172	0.790873	0.297095	FALSE	FALSE	0.861114	0.261511	0.280855	0.860969	0.217512	0.259261	0.986877	0.925418	0.5037	1.16722	0.199446	0.248176	0		0.93294	0.44021	0.356471	0.924018	0.444772	0.357727	1.15127	0.27932	0.290744	1.19445	0.315273	0.307921	0		FALSE	FALSE	FALSE	FALSE
C00670	Glycerophosphorylcholine	sn-Glycero-3-phosphocholine	TRUE	8	0.965526	0.85399	0.316638	FALSE	FALSE	0.946963	0.712388	0.449351	0.825987	0.188928	0.243036	0.87418	0.352929	0.325607	1.32586	0.0466069	0.117777	0		1.09118	0.606953	0.416412	0.891308	0.51859	0.386835	0.926431	0.656717	0.4301	0.847049	0.378285	0.334949	0		FALSE	FALSE	FALSE	FALSE
C00711	Malate		TRUE	2	1.29183	0.216258	0.108318	FALSE	FALSE	0.937433	0.747271	0.457755	1.18941	0.352641	0.325607	1.59534	0.0199601	0.0856076	1.45051	0.0468518	0.117777	1	75.9961	1.12651	0.382588	0.335375	1.18156	0.41677	0.348093	1.38711	0.0607813	0.127901	1.15488	0.412534	0.345955	0		FALSE	TRUE	FALSE	FALSE
C00715	Pterin		TRUE	2	3.43139	0.00163197	0.00582402	TRUE	FALSE	1.59229	0.0709213	0.137759	1.40145	0.0132018	0.0762785	1.78499	0.102406	0.167444	1.98281	7.15659e-05	0.00443572	1	16.6016	1.18877	0.363663	0.330108	1.05872	0.819566	0.479632	1.14816	0.439194	0.356471	1.48721	0.0819692	0.149335	0		FALSE	TRUE	FALSE	FALSE
C00719	Betaine		TRUE	6	0.296097	0.0285145	0.0280717	FALSE	TRUE	0.932181	0.795939	0.47147	0.65796	0.183765	0.238645	0.915484	0.743966	0.45614	1.04871	0.878339	0.494094	0		2.89493	0.00207404	0.0299647	0.932598	0.772157	0.46671	1.30606	0.078867	0.145326	2.71157	0.0449472	0.116078	1	10	FALSE	FALSE	TRUE	FALSE
C00750	Spermine		TRUE	8	1.04594	0.764023	0.290835	FALSE	FALSE	1.07373	0.655814	0.4301	1.35723	0.0620756	0.129544	0.987818	0.926493	0.5037	1.10106	0.58812	0.412368	0		1.02365	0.861628	0.490309	1.05282	0.681903	0.440677	1.17959	0.203168	0.250783	0.96114	0.770998	0.466422	0		FALSE	FALSE	FALSE	FALSE
C00791	Creatinine		TRUE	8	0.839212	0.447196	0.194921	FALSE	FALSE	1.1345	0.570651	0.406461	0.854132	0.468321	0.367008	0.827335	0.392995	0.339995	1.37068	0.19984	0.248176	0		1.00585	0.967572	0.513323	1.26776	0.0962461	0.164274	1.36283	0.057943	0.124868	0.86371	0.37338	0.333639	0		FALSE	FALSE	FALSE	FALSE
C00864	Pantothenate		TRUE	8	0.887857	0.296971	0.143702	FALSE	FALSE	0.879866	0.29073	0.29577	0.817338	0.0722024	0.138092	0.74044	0.0229954	0.0885765	0.756036	0.0828606	0.14985	0		0.968785	0.791767	0.471158	0.856912	0.429217	0.351608	1.02816	0.819039	0.479632	1.6145	0.0280662	0.0945083	1	177.07	FALSE	FALSE	TRUE	FALSE
C00879	Mucate	D-Galactarate	TRUE	4	5.28364	0.0141835	0.0202467	TRUE	FALSE	0.754331	0.43006	0.351608	1.27922	0.471847	0.368256	2.24057	0.0265817	0.093418	0.736672	0.290741	0.29577	1	81.2695	0.890129	0.672894	0.437759	1.36344	0.441219	0.356843	0.616768	0.187035	0.241212	1.1266	0.807972	0.475189	0		FALSE	TRUE	FALSE	FALSE
C00898	Tartrate	(R,R)-Tartaric acid	TRUE	8	0.595661	0.0253137	0.0267666	FALSE	TRUE	1.02749	0.847964	0.487064	0.967731	0.838937	0.485619	1.16112	0.352099	0.325607	0.880054	0.525106	0.389567	0		1.53659	0.034719	0.104624	1.44189	0.0735348	0.138092	1.88578	0.000629511	0.0143397	1.20435	0.471051	0.368256	1	16.5039	FALSE	FALSE	TRUE	FALSE
C00956	alpha-Aminoadipate	L-2-Aminoadipate	TRUE	6	0.415599	0.0997144	0.0654441	FALSE	FALSE	0.338026	0.0723895	0.138092	0.897986	0.887141	0.49618	2.07277	0.383762	0.335375	1.19043	0.593455	0.413876	0		0.627102	0.0011772	0.0211211	0.582837	0.0200151	0.0856076	0.436401	0.000208626	0.00832387	1.19442	0.235008	0.266157	-1	15.1172	FALSE	FALSE	TRUE	FALSE
C01015	Hydroxyproline	cis-4-Hydroxy-L-proline	TRUE	6	0.455444	0.0150401	0.0204471	FALSE	TRUE	1.49835	0.34686	0.322627	1.06048	0.750077	0.45865	0.807001	0.268949	0.2836	1.55061	0.0284167	0.0945083	1	11.0547	1.45704	0.0883735	0.156517	1.66572	0.0245411	0.0899729	1.69383	0.00828401	0.0667958	0.95897	0.770005	0.466235	1	15.1758	TRUE	FALSE	FALSE	FALSE
C01026	N,N-Dimethylglycine		TRUE	6	0.407641	0.0234554	0.0262606	FALSE	TRUE	1.91009	0.00621068	0.0579191	0.985243	0.937107	0.506267	1.00887	0.96615	0.513323	1.47383	0.097674	0.164427	1	10	2.7655	0.000760433	0.0157108	1.92325	0.0283038	0.0945083	1.71033	0.00764288	0.06596	1.52451	0.0971308	0.164274	1	10	TRUE	FALSE	FALSE	FALSE
C01035	gamma-Guanidinobutyrate	4-Guanidinobutanoate	TRUE	4	1.87055	0.0178529	0.0216891	TRUE	FALSE	0.925935	0.796683	0.471502	0.655768	0.222524	0.259416	0.849133	0.612195	0.416628	0.784044	0.417611	0.348093	0		0.984269	0.91815	0.503203	0.84278	0.313166	0.306335	1.93242	0.08217	0.149335	0.781949	0.107524	0.173307	0		FALSE	FALSE	FALSE	FALSE
C01081	Thiamine monophosphate	Thiamin monophosphate	TRUE	7	0.900821	0.610016	0.247032	FALSE	FALSE	0.851419	0.371519	0.333639	0.59864	0.0365117	0.107118	0.695679	0.128804	0.194113	1.19092	0.292339	0.296038	0		0.842145	0.354991	0.327066	0.731731	0.152011	0.212812	0.885178	0.514592	0.385998	0.964712	0.856775	0.48885	0		FALSE	FALSE	FALSE	FALSE
C01089	3-OH-butyrate	(R)-3-Hydroxybutanoate	TRUE	5	1.2697	0.430865	0.189644	FALSE	FALSE	0.195867	0.0106025	0.0689459	0.435217	0.0334845	0.101917	0.559978	0.0696757	0.137295	0.865911	0.551512	0.400016	-1	10	0.418742	0.0486475	0.119237	0.255447	0.02382	0.0892321	0.801091	0.464357	0.366203	1.7233	0.0858434	0.153614	-1	12.8125	TRUE	FALSE	FALSE	FALSE
C01152	3-Methylhistidine	N(pi)-Methyl-L-histidine	TRUE	7	0.891855	0.397245	0.182143	FALSE	FALSE	0.951698	0.688732	0.442973	0.872231	0.268328	0.2836	0.807999	0.176167	0.233645	1.16586	0.164213	0.222365	0		0.772228	0.0706914	0.137759	0.798118	0.102904	0.167444	0.645005	0.0146876	0.0787968	1.06806	0.522635	0.388579	-1	15.5859	FALSE	FALSE	TRUE	FALSE
C01159	2,3-DPG	2,3-Bisphospho-D-glycerate	TRUE	7	0.978759	0.939861	0.337519	FALSE	FALSE	0.711476	0.0378466	0.107118	1.03554	0.832275	0.484161	0.64273	0.00499232	0.0486245	0.750783	0.14317	0.204636	-1	12.3828	1.00335	0.99152	0.522014	0.933488	0.827092	0.482647	1.10609	0.754656	0.460623	0.827637	0.555429	0.40115	0		FALSE	TRUE	FALSE	FALSE
C01181	gamma-Butyrobetaine	4-Trimethylammoniobutanoate	TRUE	8	0.408132	0.0580066	0.0435809	FALSE	FALSE	0.933486	0.799742	0.472492	0.673633	0.224494	0.25986	0.697795	0.262827	0.28175	0.82342	0.500411	0.378668	0		2.35802	0.0188453	0.0849032	1.6385	0.0268239	0.0936095	2.09325	0.00881742	0.0667958	1.28331	0.408444	0.345072	1	10	FALSE	FALSE	TRUE	FALSE
C01262	Anserine	beta-Alanyl-N(pi)-methyl-L-histidine	TRUE	7	4.11892	0.42923	0.189644	FALSE	FALSE	0.871301	0.488204	0.373992	0.659395	0.0281172	0.0945083	0.72193	0.0541697	0.122699	1.39718	0.406262	0.344937	-1	27.8516	0.132737	0.373156	0.333639	0.121367	0.36776	0.331222	0.147985	0.380471	0.335375	0.113514	0.364103	0.330108	0		FALSE	TRUE	FALSE	FALSE
C01601	Pelargonate	Nonanoic acid	TRUE	7	1.28371	0.431769	0.189644	FALSE	FALSE	0.709107	0.132328	0.196129	0.755033	0.217238	0.259261	1.34555	0.0876869	0.156503	0.577078	0.040237	0.109733	0		0.568951	0.147996	0.208907	0.629275	0.209124	0.252798	0.603846	0.176376	0.233645	0.575595	0.15412	0.214882	0		FALSE	FALSE	FALSE	FALSE
C01606	Phthalate		TRUE	2	1.82032	0.27079	0.132153	FALSE	FALSE	1.69438	0.321225	0.308897	1.59687	0.25621	0.278297	1.85824	0.0386342	0.107512	1.13042	0.597659	0.414946	0		1.61693	0.163007	0.222244	1.98816	0.117813	0.182124	0.719271	0.474015	0.368504	0.456073	0.195519	0.2464	0		FALSE	FALSE	FALSE	FALSE
C01620	Threonate		TRUE	4	1.38624	0.197701	0.102993	FALSE	FALSE	1.05372	0.695815	0.445445	0.89544	0.472075	0.368256	0.830887	0.289152	0.295121	1.05201	0.734246	0.453719	0		1.06757	0.729429	0.453719	0.985387	0.93912	0.506479	0.980174	0.922057	0.5037	0.912475	0.644729	0.427596	0		FALSE	FALSE	FALSE	FALSE
C01879	5-Oxoproline	Pidolic acid	TRUE	7	1.17628	0.557695	0.230754	FALSE	FALSE	0.468512	0.00308517	0.0356515	0.907797	0.536206	0.393096	1.03657	0.867263	0.491105	0.778631	0.0971393	0.164274	-1	10	0.540734	0.11068	0.175799	0.893211	0.682815	0.440849	0.888995	0.673758	0.437904	0.675167	0.225605	0.260703	0		FALSE	TRUE	FALSE	FALSE
C01959	Taurocyamine		TRUE	8	0.894822	0.627767	0.25243	FALSE	FALSE	1.72256	0.108865	0.174243	0.860834	0.525016	0.389567	0.730878	0.319562	0.308402	1.16194	0.500418	0.378668	0		1.20131	0.318199	0.308402	0.896305	0.486048	0.373178	1.11513	0.504719	0.381499	0.948806	0.741154	0.454825	0		FALSE	FALSE	FALSE	FALSE
C02155	Gly-Leu	Glycyl-leucine	TRUE	8	0.888209	0.499448	0.212822	FALSE	FALSE	1.14722	0.480193	0.371191	0.965467	0.845737	0.487005	0.905657	0.631829	0.421501	1.23274	0.19702	0.247835	0		0.938111	0.614775	0.416628	0.854386	0.199526	0.248176	1.15024	0.295219	0.296545	1.12442	0.359999	0.329069	0		FALSE	FALSE	FALSE	FALSE
C02291	Cystathionine	L-Cystathionine	TRUE	6	0.802935	0.196344	0.102993	FALSE	FALSE	0.928271	0.634758	0.423041	0.984281	0.952161	0.510758	1.24823	0.443622	0.357514	1.37967	0.132809	0.196417	0		0.715847	0.0529501	0.121552	0.933091	0.706544	0.447973	0.782215	0.120466	0.184983	1.24901	0.221579	0.259416	0		FALSE	FALSE	FALSE	FALSE
C02356	2-Aminobutanoate	(S)-2-Aminobutanoate	TRUE	6	0.186476	0.0115823	0.0178742	FALSE	TRUE	0.339936	0.0220693	0.0874804	0.502661	0.0554999	0.123948	0.832451	0.467814	0.367008	1.08035	0.731954	0.453719	-1	10	0.922747	0.516132	0.386271	0.846215	0.405196	0.344892	1.07091	0.273292	0.286585	1.74814	0.0236468	0.0892321	1	173.672	FALSE	FALSE	FALSE	TRUE
C02571	o-Acetylcarnitine	O-Acetylcarnitine	TRUE	2	1.20974	0.247846	0.121999	FALSE	FALSE	1.16464	0.411958	0.345955	0.982955	0.911804	0.501927	0.920552	0.627263	0.419687	1.43932	0.0355033	0.106006	0		1.16548	0.173572	0.231584	1.31069	0.083914	0.150954	1.37002	0.0150246	0.0787968	1.39895	0.0178313	0.0832576	0		FALSE	FALSE	FALSE	FALSE
C02630	2-Hydroxyglutarate		TRUE	4	1.36628	0.13032	0.0798084	FALSE	FALSE	0.910557	0.492901	0.376717	0.753278	0.111661	0.176225	1.15616	0.392737	0.339995	1.17959	0.211549	0.254827	0		0.883519	0.549031	0.399491	1.07088	0.707702	0.447973	0.991035	0.955258	0.510812	0.81133	0.241889	0.271246	0		FALSE	FALSE	FALSE	FALSE
C02642	3-Ureidopropionate		TRUE	8	0.836568	0.43038	0.189644	FALSE	FALSE	0.976467	0.931602	0.504492	0.962471	0.835325	0.484775	0.902028	0.62471	0.418801	0.795137	0.29343	0.296038	0		1.43042	0.0273711	0.0945083	1.51314	0.0163772	0.08068	1.50414	0.0245456	0.0899729	1.07243	0.732737	0.453719	1	11.9141	FALSE	FALSE	TRUE	FALSE
C02679	Dodecanoate	Dodecanoic acid	TRUE	8	1.10412	0.60973	0.247032	FALSE	FALSE	1.09754	0.737496	0.453719	0.865251	0.570862	0.406461	1.2189	0.499825	0.378668	0.734535	0.329559	0.312938	0		1.10966	0.60771	0.416412	1.09922	0.657336	0.4301	0.98407	0.935076	0.505972	0.594744	0.066474	0.132645	0		FALSE	FALSE	FALSE	FALSE
C02727	N-epsilon-Acetyllysine	N6-Acetyl-L-lysine	TRUE	7	0.990836	0.954008	0.338344	FALSE	FALSE	1.07422	0.623553	0.418514	0.804898	0.222186	0.259416	0.856656	0.389763	0.338518	1.17167	0.217114	0.259261	0		0.770683	0.10271	0.167444	0.616968	0.0197264	0.0856076	0.848843	0.23142	0.263738	1.15928	0.345444	0.322199	-1	16.6992	FALSE	FALSE	TRUE	FALSE
C02918	1-Methylnicotinamide		TRUE	4	1.8164	0.00288143	0.00865938	TRUE	FALSE	0.821833	0.358768	0.329069	0.81921	0.334224	0.31561	0.888618	0.607191	0.416412	1.18493	0.53221	0.391852	0		0.830391	0.160757	0.220734	0.702147	0.0223671	0.0881483	1.05371	0.585756	0.412138	1.39511	0.135347	0.199193	0		FALSE	FALSE	FALSE	FALSE
C02989	Methionine sulfoxide	L-Methionine S-oxide	TRUE	7	0.72899	0.244122	0.121211	FALSE	FALSE	0.560461	0.0659031	0.132645	0.627476	0.101556	0.167444	0.540367	0.057705	0.124868	0.64381	0.11305	0.177595	0		0.736009	0.192031	0.244072	0.785373	0.286812	0.294112	0.894806	0.583939	0.412136	0.99414	0.978936	0.517386	0		FALSE	FALSE	FALSE	FALSE
C02997	N-Acetylhistidine	N-Acetyl-L-histidine	TRUE	6	0.639912	0.0763048	0.0531337	FALSE	FALSE	1.29753	0.18337	0.238587	0.925607	0.690142	0.442973	1.11857	0.680589	0.440494	1.34065	0.104841	0.169786	0		1.11046	0.454994	0.362934	0.795989	0.0468409	0.117777	0.990359	0.938205	0.506459	1.27504	0.182039	0.238219	0		FALSE	FALSE	FALSE	FALSE
C03139	Guanidinosuccinate	N-Amidino-L-aspartate	TRUE	8	0.656248	0.0160141	0.0207817	FALSE	TRUE	1.03546	0.859814	0.490144	0.961639	0.788427	0.47029	1.19781	0.402377	0.34378	0.8128	0.363883	0.330108	0		1.04449	0.836176	0.484775	1.72091	0.226778	0.261616	2.31785	0.0157512	0.0803892	0.804672	0.193903	0.24527	1	56.3281	FALSE	FALSE	TRUE	FALSE
C03406	Argininosuccinate	N-(L-Arginino)succinate	TRUE	6	0.457105	0.00220738	0.00741413	FALSE	TRUE	0.879918	0.372738	0.333639	0.930865	0.715016	0.449714	0.946795	0.78302	0.468293	1.13823	0.343603	0.321792	0		0.98412	0.908591	0.501927	0.89634	0.430199	0.351608	1.02072	0.885903	0.495894	1.13995	0.438306	0.356177	0		FALSE	FALSE	FALSE	FALSE
C03626	ADMA	NG,NG-Dimethyl-L-arginine	TRUE	6	0.520226	0.0301198	0.0286637	FALSE	TRUE	0.6675	0.117188	0.181998	0.854876	0.418574	0.348093	0.954778	0.827948	0.482647	1.42315	0.0847891	0.152127	0		0.952463	0.793164	0.471158	0.900106	0.604242	0.416052	0.99237	0.974138	0.515249	1.51472	0.129909	0.194661	0		FALSE	FALSE	FALSE	FALSE
C03761	HMG	3-Hydroxy-3-methylglutarate	TRUE	5	1.26197	0.392239	0.182086	FALSE	FALSE	0.275022	0.0137314	0.0780159	0.469174	0.0376526	0.107118	0.867819	0.522434	0.388579	1.10405	0.722152	0.452079	-1	10	0.544098	0.0628659	0.129883	0.456677	0.0381177	0.107118	0.766819	0.320258	0.308402	1.37652	0.142348	0.204318	0		FALSE	TRUE	FALSE	FALSE
C03793	N6,N6,N6-Trimethyllysine	N6,N6,N6-Trimethyl-L-lysine	TRUE	7	1.06065	0.757725	0.290374	FALSE	FALSE	0.777651	0.142892	0.204636	0.888572	0.531682	0.391852	0.57316	0.0197722	0.0856076	0.877223	0.45192	0.362061	-1	19.1992	1.09987	0.547596	0.398873	0.838211	0.378193	0.334949	0.973186	0.871489	0.491864	0.83617	0.322851	0.310023	0		FALSE	TRUE	FALSE	FALSE
C03794	Adenylosuccinate	N6-(1,2-Dicarboxyethyl)-AMP	TRUE	8	0.549542	0.0721196	0.0508394	FALSE	FALSE	0.569388	0.0908608	0.158841	0.976021	0.916393	0.502645	1.13492	0.534225	0.392911	1.03501	0.862261	0.490309	0		1.24269	0.121181	0.185663	0.828624	0.28104	0.2912	1.77436	0.0538214	0.122646	1.65066	0.192597	0.244072	0		FALSE	FALSE	FALSE	FALSE
C04501	N-Acetylglucosamine 1-phosphate	N-Acetyl-alpha-D-glucosamine 1-phosphate	TRUE	8	0.740185	0.213045	0.107653	FALSE	FALSE	1.12873	0.538364	0.394254	0.76155	0.245118	0.272625	0.828748	0.376279	0.334912	1.6864	0.0383227	0.107118	0		1.43217	0.0398621	0.109458	1.03312	0.882336	0.49471	1.10287	0.428682	0.351608	1.61235	0.0228201	0.0885765	1	14.1602	FALSE	FALSE	TRUE	FALSE
C05122	Taurocholate		TRUE	2	1.87487	0.0264385	0.0270372	TRUE	FALSE	1.53807	0.09644	0.164274	1.22986	0.428328	0.351608	0.847789	0.588502	0.412368	1.20297	0.499083	0.378668	0		2.2279	0.0022676	0.0303142	1.47798	0.4995	0.378668	1.0722	0.697922	0.445908	0.917486	0.703137	0.446466	1	10	FALSE	FALSE	TRUE	FALSE
C05123	Isethionate	2-Hydroxyethanesulfonate	TRUE	4	4.05462	3.66604e-06	0.000209329	TRUE	FALSE	1.09212	0.696527	0.445483	1.07766	0.629503	0.420361	0.645184	0.0187734	0.0849032	1.34318	0.0583403	0.124868	-1	95.3906	0.677203	0.000446759	0.0126915	0.775991	0.0278223	0.0945083	0.658392	0.00285493	0.0345503	0.852506	0.136162	0.199193	-1	10.5859	TRUE	FALSE	FALSE	FALSE
C05145	3-Aminoisobutyrate	3-Aminoisobutyric acid	TRUE	6	0.432673	0.0104818	0.0171524	FALSE	TRUE	0.578979	0.0294367	0.0960268	0.61901	0.0420635	0.111812	0.985467	0.925136	0.5037	1.64184	0.0102677	0.0689459	-1	10	1.0036	0.98223	0.518725	0.956004	0.86974	0.491345	1.16793	0.229018	0.262866	2.02915	0.0110226	0.0689459	1	168.281	FALSE	FALSE	FALSE	TRUE
C05382	S7P	Sedoheptulose 7-phosphate	TRUE	2	2.67464	9.46811e-06	0.000270312	TRUE	FALSE	1.60291	0.0506022	0.119507	2.05015	0.000720734	0.0153559	1.88335	0.00295392	0.0347233	2.08934	0.000256386	0.00832387	1	18.0664	1.37802	0.00472265	0.0480575	1.00931	0.921046	0.5037	1.19762	0.102675	0.167444	1.24099	0.216027	0.258848	0		FALSE	TRUE	FALSE	FALSE
C05562	4-Hydroxymethylimidazole	1H-Imidazole-4-methanol	TRUE	1	0.937231	0.715694	0.278417	FALSE	FALSE	1.40847	0.549776	0.399607	4.18544	4.34803e-07	0.000166621	5.12548	0.000565759	0.0142862	0.898538	0.626617	0.419667	1	43.8281	4.84188	0.00149957	0.0239638	6.0113	0.000326603	0.0101216	8.73764	3.17084e-06	0.000534179	1.10705	0.674825	0.438179	1	20.9375	TRUE	FALSE	FALSE	FALSE
C05984	2-Hydroxybutyrate	2-Hydroxybutanoic acid	TRUE	6	0.352482	0.00749786	0.0162062	FALSE	TRUE	0.47802	0.0142599	0.0787968	0.552255	0.0286418	0.0945454	0.615458	0.0523262	0.12076	0.821343	0.285456	0.293545	-1	10	0.891983	0.323538	0.310245	0.780263	0.0707955	0.137759	0.936568	0.642447	0.426498	1.30886	0.278786	0.290632	0		FALSE	TRUE	FALSE	FALSE
C06104	Adipate		TRUE	7	0.648359	0.149437	0.0865475	FALSE	FALSE	0.510677	0.0581818	0.124868	0.57886	0.0881005	0.156517	0.871612	0.57472	0.408165	0.83919	0.493973	0.376717	0		0.704262	0.148496	0.209179	0.959015	0.896521	0.499378	1.20723	0.398364	0.342497	0.925937	0.700849	0.446154	0		FALSE	FALSE	FALSE	FALSE
C06772	Diethanolamine		TRUE	4	3.22851	0.0969492	0.0651264	FALSE	FALSE	1.67711	0.137396	0.199361	0.673913	0.26691	0.2836	1.20357	0.519155	0.386835	0.965865	0.912407	0.501927	0		1.32586	0.600609	0.416052	0.676957	0.377171	0.334949	1.3842	0.381468	0.335375	0.710791	0.479449	0.371036	0		FALSE	FALSE	FALSE	FALSE
C08261	Azelate	Azelaic acid	TRUE	8	1.04262	0.920519	0.332665	FALSE	FALSE	0.892849	0.699905	0.446033	0.695704	0.325663	0.311539	0.934166	0.828965	0.482647	1.67027	0.464609	0.366203	0		0.688882	0.393459	0.339995	1.28272	0.629139	0.420361	0.867607	0.702692	0.446466	0.672089	0.404643	0.344851	0		FALSE	FALSE	FALSE	FALSE
C00369	Glycogen	Starch	TRUE	1	27.802	0.031499	0.0294848	TRUE	FALSE	2.91349	0.102805	0.167444	8.34926	0.0120865	0.0721004	10.3287	3.91748e-06	0.000534179	14.7872	0.0121615	0.0721004	1	56.6406	0.665546	0.344784	0.322199	0.765578	0.52738	0.389812	0.593546	0.254834	0.278019	1.4074	0.310725	0.305699	0		FALSE	TRUE	FALSE	FALSE

### Sheet: Raw (water)
KEGG ID	Name	Long form	Analysed molecule	WT mice at 0 min No.1 (μmol/g protein)	WT mice at 0 min No.2 (μmol/g protein)	WT mice at 0 min No.3 (μmol/g protein)	WT mice at 20 min No.1 (μmol/g protein)	WT mice at 20 min No.2 (μmol/g protein)	WT mice at 20 min No.3 (μmol/g protein)	WT mice at 60 min No.1 (μmol/g protein)	WT mice at 60 min No.2 (μmol/g protein)	WT mice at 60 min No.3 (μmol/g protein)	WT mice at 120 min No.1 (μmol/g protein)	WT mice at 120 min No.2 (μmol/g protein)	WT mice at 120 min No.3 (μmol/g protein)	WT mice at 240 min No.1 (μmol/g protein)	WT mice at 240 min No.2 (μmol/g protein)	WT mice at 240 min No.3 (μmol/g protein)	ob/ob mice at 0 min No.1 (μmol/g protein)	ob/ob mice at 0 min No.2 (μmol/g protein)	ob/ob mice at 0 min No.3 (μmol/g protein)	ob/ob mice at 0 min No.4 (μmol/g protein)	ob/ob mice at 0 min No.5 (μmol/g protein)	ob/ob mice at 20 min No.1 (μmol/g protein)	ob/ob mice at 20 min No.2 (μmol/g protein)	ob/ob mice at 20 min No.3 (μmol/g protein)	ob/ob mice at 60 min No.1 (μmol/g protein)	ob/ob mice at 60 min No.2 (μmol/g protein)	ob/ob mice at 60 min No.3 (μmol/g protein)	ob/ob mice at 120 min No.1 (μmol/g protein)	ob/ob mice at 120 min No.2 (μmol/g protein)	ob/ob mice at 120 min No.3 (μmol/g protein)	ob/ob mice at 240 min No.1 (μmol/g protein)	ob/ob mice at 240 min No.2 (μmol/g protein)	ob/ob mice at 240 min No.3 (μmol/g protein)
C00002	ATP		TRUE	2.32865	4.05667	2.75688	3.4462	3.07894	3.74721	4.08728	7.01781	5.46802	5.42993	5.09375	3.35044	4.3755	7.08307	6.53503	9.44539	10.645	8.66496	10.2606	6.22287	10.7259	7.25462	6.08523	7.48175	5.82394	7.41589	2.78762	7.55129	8.82318	18.5381	1.49251	8.44963
C00003	NAD+		TRUE	5.64216	5.70079	6.37621	4.02097	5.224	9.06938	3.34917	11.8179	5.93457	4.47082	6.65797	3.83459	4.56421	9.86943	7.80683	6.89314	9.27691	8.81911	7.86305	6.78673	5.65004	5.55889	9.7298	4.48724	5.73952	9.14126	3.75875	12.7204	6.57905	10.4441	2.8662	6.77428
C00006	NADP+		TRUE	1.8181	1.34439	0.976731	1.2707	1.06776	2.2013	1.00561	2.81414	1.39311	1.11898	1.61145	1.16367	1.42811	2.55556	2.13822	2.13848	2.68874	2.52098	2.11154	2.07652	1.65776	1.73296	0.991561	1.15421	1.14991	1.2009	0.301239	2.77026	1.3343	2.54707	0.665444	1.28424
C00008	ADP		TRUE	5.4343	9.71493	9.1455	7.95141	8.7846	11.6039	7.2116	18.4473	8.62549	8.83611	10.6868	6.51939	9.13234	13.6243	11.6404	14.565	17.6931	13.8241	14.8245	13.2127	12.858	10.8712	11.7838	9.65526	8.60759	13.0082	4.19707	20.8909	10.5625	16.6574	5.07053	11.412
C00010	CoA		TRUE	0.711917	0.965206	0.962437		0.499715	0.178757	0.0757604	0.200841	0.178307	0.439089		0.090466	0.19859		0.330589	0.0761022		0.209456	0.173964	0.296106	0.600075		0.682917	0.281884	0.37453	0.669273	0.143117	1.6074	0.402508	0.57604	0.160504	0.79424
C00015	UDP		TRUE	0.193164	0.484962	0.457065	0.613561	0.368648	0.565379	0.548662	1.0374	0.66923	0.397588	0.620937	0.497261	0.521467	1.02129	0.777839	0.958257	0.977168	1.13583	1.19026	0.964185	0.62904	0.825605	0.796688	0.565041	0.618866	1.07755	0.328087	0.386104	0.850837	1.41583	0.244946	0.771551
C00016	FAD		TRUE	0.590666	0.571434	0.611746	0.381191	0.583231	0.86533	0.309346	0.871897	0.501622	0.399412	0.646908	0.340672	0.472099	0.769278	0.602741	0.666921	0.737053	0.804793	0.566408	0.650915	0.47294	0.556648	0.590378	0.331827	0.412183	0.882223		1.22935	0.622749	0.918929		0.576062
C00019	SAM+	S-Adenosyl-L-methionine	TRUE	0.0976045	0.14919	0.133418	0.142379	0.188318	0.172634	0.111022	0.305333	0.160069	0.135873	0.13861	0.0825538	0.119216	0.251634	0.253469	0.346776	0.403243	0.457674	0.350968	0.387276	0.310261	0.248043	0.24606	0.191299	0.177283	0.307909	0.160564	0.366184	0.202584	0.367133	0.10611	0.207662
C00020	AMP		TRUE	17.6396	12.6944	18.0967	11.5361	15.2447	21.3688	8.79165	28.5975	10.5124	9.45014	14.1637	8.8799	9.9599	21.3241	13.5529	8.61142	10.2465	11.184	9.01022	14.226	9.155	12.2119	17.1692	8.13638	8.85298	15.3126	5.388	22.5966	10.8716	12.5769	7.88166	10.5342
C00021	SAH	S-Adenosyl-L-homocysteine	TRUE	0.38747	0.69453	0.602521	0.338941	0.434757	0.936579	0.266153	1.15217	0.348404	0.260135	0.427392	0.263475	0.418814	0.638116	0.279386	0.33376	0.287508	0.312331	0.232078	0.312264	0.157759	0.427005	0.407675	0.262833	0.289817	0.552655	0.101101	0.542749	0.237852	0.639521	0.220793	0.181088
C00024	Acetyl CoA	Acetyl-CoA	TRUE	0.0859359	0.104901	0.16825	0.143783	0.208219	0.350875	0.11535	0.460831	0.25717	0.249585	0.299959	0.115324	0.17874	0.457856	0.442922	0.279672	0.340651	0.160118	0.128714	0.15861	0.063352	0.165741	0.0616273	0.146202	0.205033	0.210173	0.0931124	0.49431	0.06338	0.501253	0.0593448	0.113082
C00025	Glu	L-Glutamate	TRUE	13.1523	14.3449	12.3191	8.19835	11.5338	23.1168	4.65587	21.866	7.25536	6.12758	11.1312	8.08788	10.0177	15.3527	28.1103	10.8213	13.337	10.7778	10.2062	6.98478	8.02054	7.15873	14.7978	5.22619	5.46311	7.3876	2.48652	20.8286	4.8748	13.9894	5.41759	4.9449
C00029	UDP-glucose		TRUE	2.40533	2.19796	2.41673	1.10034	1.44596	2.59766	0.944113	3.68367	1.73726	1.35205	1.7645	0.946562	1.37768	2.72103	1.96848	2.21144	2.62344	2.66684	2.3864	1.35	1.97091	1.83782	1.93358	1.42721	0.948579	1.67445	1.22493	3.29429	1.30437	2.59351	0.858652	1.47895
C00035	GDP		TRUE	0.532311	0.86425	0.901868	0.701741	0.750849	1.10891	0.803618	1.76797	0.756269	0.607099	1.07888	0.746124	0.712022	1.53253	1.03541	1.40043	1.60278	1.59894	1.38808	1.42241	1.07148	1.30677	0.98147	0.792927	0.992671	1.20286	0.314391	0.939193	1.10986	1.27389	0.556378	1.04433
C00037	Gly	Glycine	TRUE	7.55763	10.7028	10.1537	4.80332	7.68937	15.514	3.25795	15.725	7.65511	3.94657	8.83469	7.45548	8.0238	12.529	11.3586	8.02824	15.3496	14.1934	11.1037	11.222	2.64105	6.15979	6.13325	2.26966	8.03071	7.17899	2.16384	11.3873	6.38107	7.43672	4.93763	6.11286
C00041	Ala	L-Alanine	TRUE	9.68034	22.8221	14.2171	5.69847	8.32181	9.79149	4.33008	11.0842	4.86106	4.91298	5.38742	4.74639	9.96245	8.11369	12.4838	17.636	18.9098	15.5788	10.6733	9.96482	3.22951	8.68937	8.36575	5.53287	6.44587	12.0761	3.48183	21.8807	6.11935	23.2764	2.98084	5.0467
C00042	Succinate		TRUE	7.39744	10.8074	10.7731	6.33502	7.27038	7.5975	5.39944	10.8262	4.79855	5.57631	4.83767	4.09641	4.90045	7.47187	6.91668	7.98669	9.22982	9.45084	6.57584	8.1962	4.59681	6.66476	11.8026	4.68849	6.51206	11.0217	5.08372	14.2517	8.99291	12.7411	2.76053	7.8491
C00043	UDP-N-acetylglucosamine	UDP-N-acetyl-alpha-D-glucosamine	TRUE	2.06528	2.30909	2.67924	2.41794	2.54059	2.44443	1.8792	4.50186	2.15589	2.00771	2.21782	1.3568	2.26512	3.28621	2.36269	2.14609	3.49471	3.28933	2.91536	2.65884	1.63641	2.04688	2.24472	1.42938	1.86988	3.01301	1.13042	3.58096	2.01335	3.93389	0.955351	2.34516
C00044	GTP		TRUE	0.40552	0.702755	0.463226	0.714301	0.371744	0.703237	0.904432	1.4369	1.15171	0.707529	1.09361	0.873995	0.910939	1.49835	1.49888	3.65115	4.18656	4.0536	4.66145	2.28997	1.79589	1.31247	0.914886	1.32573	1.15369	1.144	0.336018	0.956618	1.57489	3.2253	0.341972	1.52509
C00047	Lys	L-Lysine	TRUE	3.95081	5.31881	7.35026	4.84945	4.12953	10.4517	2.25031	22.5076	4.77746	1.56564	6.12681	2.31002	4.64587	9.45336	4.77564	3.5631	6.38906	5.46686	5.64687	6.3295	7.06965	4.66297	6.71775	2.15033	2.90811	7.2357	1.27658	7.64415	3.64488	5.60331	3.25854	3.37889
C00049	Asp	L-Aspartate	TRUE	3.08031	4.07287	3.97479	1.87663	2.64531	5.26677	1.48428	6.56345	1.78841	1.43766	2.86799	1.19729	2.71041	3.93885	5.52912	3.27124	4.58592	3.63545	3.08605	1.78709	1.84424	1.76684	2.40078	1.2266	1.45733	1.92643	0.795219	4.88585	1.40746	3.74164	1.41078	1.48392
C00051	GSH	Glutathione	TRUE	8.62988	27.5768	19.8492	0.147368	12.5183	1.7548	0.308176	0.627678	0.846278	8.87091	0.123642	0.191642	0.358372	0.144301	1.3518	5.10827	0.2983	7.78821	6.67121	7.47869	14.1075	0.242225	17.1204	5.45315	8.26434	25.846	1.6687	32.5753	3.16426	5.9309	3.03144	17.8259
C00054	PAP	Adenosine 3',5'-bisphosphate	TRUE	0.0550587	0.0470122	0.0451727	0.0655151	0.0497275	0.0845428	0.0463629	0.135576	0.0356436	0.0394966	0.0706688	0.0523519	0.0557004	0.1054	0.0652731	0.0623819	0.0873666	0.0603139	0.0483203	0.058933	0.0456218	0.071079		0.0266825	0.0331872			0.0633659	0.0401811	0.0756652		0.0418782
C00055	CMP		TRUE	0.147057	0.181123	0.211236	0.141865	0.192267	0.260349	0.106078	0.453352	0.179224	0.174331	0.231105	0.0965103	0.186315	0.32647	0.142252	0.173057	0.371836	0.266509	0.227566	0.247303	0.154112	0.287316	0.294486	0.142315	0.18251	0.271061	0.135	0.545254	0.219045	0.317794	0.120366	0.241945
C00062	Arg	L-Arginine	TRUE	0.0865187	0.134892	0.14487	0.119959	0.0857684	0.16566	0.0685391	0.46656	0.102733	0.0687284	0.118819	0.0560548	0.109472	0.187127	0.133353	0.0910345	0.215185	0.178024	0.240156	0.166366	0.153293	0.224865	0.188979	0.11018	0.136765	0.221155	0.0774129	0.213456	0.144798	0.199031	0.0645397	0.138022
C00064	Gln	L-Glutamine	TRUE	28.0894	34.1262	26.2403	16.347	30.8855	42.6588	10.526	29.5318	31.6249	9.51694	35.5614	16.6572	21.0456	48.3529	35.9924	27.3846	70.0629	70.4308	49.0105	46.3868	23.975	30.803	34.7306	15.2709	26.1633	41.0471	14.045	59.3695	45.2374	45.9143	17.6875	37.0534
C00065	Ser	L-Serine	TRUE	1.89766	2.362	2.443	1.82741	1.63785	3.16266	1.10355	6.75044	1.52317	1.26286	1.83537	0.975606	2.28983	2.81317	2.57165	1.62007	3.1497	2.89585	2.55954	3.11151	2.7952	2.31667	2.80824	1.34041	1.86229	4.4808	0.552563	3.80976	2.4606	3.28322	1.01565	2.2754
C00073	Met	L-Methionine	TRUE	0.266461	0.284246	0.271377	0.151716	0.202154	0.311291	0.106071	0.409803	0.125546	0.0857633	0.197547	0.0673819	0.128057	0.272712	0.180945	0.235384	0.258244	0.281342	0.248863	0.306429	0.338265	0.275251	0.335735	0.150471	0.20576	0.412596	0.0723365	0.425194	0.25623	0.299368	0.0974364	0.205491
C00075	UTP		TRUE	0.155695	0.312459	0.27727	0.392113	0.213125	0.278287	0.391087	0.633513	0.497964	0.427004	0.390022	0.360372	0.391309	0.631657	0.62746	1.22872	1.39552	1.53189	1.79947	0.816722	0.736853	0.710912	0.475432	0.636744	0.590342	0.853728	0.248372	0.575613	0.859343	2.04018	0.154329	0.815103
C00077	Ornithine	L-Ornithine	TRUE	1.91123	2.41855	3.55704	2.55964	1.90677	5.1397	1.04546	10.3122	2.20487	1.46018	2.10602	1.47689	1.9222	4.51936	2.83602	1.27203	1.95162	1.53739	1.49711	1.70215	1.38468	1.53682	2.02622	0.863175	1.13128	1.97929	0.575557	1.95805	0.994509	2.29916	1.64126	1.26663
C00078	Trp	L-Tryptophan	TRUE	0.188418	0.280991	0.258759	0.112367	0.200115	0.247768	0.0969243	0.382941	0.134024	0.108913	0.123048	0.0678731	0.166887	0.178186	0.159398	0.2609	0.278985	0.318537	0.243552	0.242442	0.163885	0.22196	0.258465	0.166128	0.153738	0.301165	0.0928688	0.405756	0.197033	0.310755	0.0797553	0.151408
C00079	Phe	L-Phenylalanine	TRUE	0.597864	0.789831	0.775881	0.409736	0.617482	1.15399	0.316472	1.50936	0.569894	0.337053	0.621947	0.271135	0.711991	0.911086	0.615787	0.631587	1.18691	1.11531	1.00366	0.950833	0.759007	0.925297	0.764175	0.590088	0.596585	1.34761	0.257808	1.64224	0.778611	1.31451	0.331311	0.647485
C00082	Tyr	L-Tyrosine	TRUE	0.503321	0.717809	0.570909	0.313206	0.447721	0.867697	0.210707	1.27556	0.362046	0.260023	0.408334	0.184588	0.609511	0.5639	0.46107	0.496406	0.64098	0.644493	0.531517	0.580192	0.459169	0.556626	0.532395	0.325819	0.357305	0.757584	0.132123	1.04017	0.405177	0.714775	0.225194	0.323779
C00085	F6P	D-Fructose 6-phosphate	TRUE	0.10563	0.371616	0.355273	0.358842	0.529476	0.134577	0.355371	0.315615	0.619631	0.529135	0.282296	0.216445	0.358548	0.500809	0.733465	0.711238	1.00921	0.691891	1.0648	1.10744	1.14664	0.552734	1.16845	0.633962	0.727948	0.839631	0.604775	1.54426	0.711747	1.53314	0.181184	0.893435
C00086	Urea		TRUE	38.3794	67.0665	49.8122	62.5984	52.3054	92.2643	29.5601	111.959	44.7751	40.4365	62.2585	27.1278	41.8225	88.0461	53.8591	93.1678	123.445	110.24	92.4306	78.7855	48.6571	73.9354	97.8405	41.5572	45.0026	138.206	24.8318	119.665	67.2609	106.206	33.6995	74.1723
C00092	G6P	D-Glucose 6-phosphate	TRUE	0.440291	1.54366	1.47906	1.15513	2.12648	0.518943	1.32115	1.29287	3.13394	2.62444	1.31183	1.21234	1.84679	2.30681	3.59	3.31137	4.13275	3.20769	5.42604	5.00631	5.16538	2.93255	4.64768	3.37287	3.14887	3.75368	2.89319	7.64961	4.29017	7.60779	0.750255	4.78189
C00093	Glycerol-3P	sn-Glycerol 3-phosphate	TRUE	9.91087	16.0141	14.7013	10.2495	12.7854	10.5738	8.98324	13.9145	11.6204	10.6004	9.69722	10.1063	10.6996	15.0885	11.4759	9.97281	14.8571	16.0502	11.7857	12.6196	7.00374	11.9936	12.5729	8.06291	8.55047	16.391	7.71737	19.7634	12.5583	20.1212	5.29947	10.218
C00099	beta-Ala	beta-Alanine	TRUE	0.751001	1.16947	1.07383	0.965305	0.125238	1.27097	0.0788935	1.56326	0.0888255	0.368738	0.681536	0.0722269	0.442956	1.08365	0.998548	0.316023	0.495429	0.502436	0.331735	0.427398	0.217828	0.414022	0.339784	0.267354	0.291665	0.551427	0.139528	0.390933	0.457845	0.536676	0.422374	0.35158
C00103	G1P	D-Glucose 1-phosphate	TRUE		0.19417	0.163073	0.220351	0.225837		0.179573	0.182817	0.274302	0.275903	0.19674	0.163138	0.18573	0.239246	0.297494	0.34627	0.438288	0.329614	0.522265	0.541493	0.407672	0.29859	0.4424	0.249887	0.335624	0.474859	0.206897	0.636198	0.355357	0.581009	0.0930934	0.49894
C00105	UMP		TRUE	3.14809	3.02019	4.20578	2.84514	3.64025	4.00744	2.27275	6.23542	2.28872	2.24524	2.72615	2.09261	2.47741	4.83473	3.02162	1.79898	4.48124	3.22004	2.04662	4.0697	1.45931	2.8235	3.55795	1.6478	1.8758	3.11435	1.0355	4.90648	2.3573	2.73097	1.82	2.1588
C00111	DHAP	Glycerone phosphate	TRUE	0.180694		0.0798593	0.379208		0.360167	0.293003	0.389769	0.327346	0.090265	0.350325	0.227189	0.229275	0.427773	0.389181	0.111928	0.265833	0.239439	0.212404	0.201206	0.195456	0.938632	0.225306	0.259107	0.0929175		0.209345	0.253839	0.161126	0.391525	0.168149	0.117661
C00112	CDP		TRUE		0.0303086	0.0342801	0.0374037	0.0265009	0.0409648	0.0363222	0.0831242	0.0499363	0.0560638	0.0525533	0.022226	0.0470671	0.0648315	0.0450638	0.138429	0.264174	0.183686	0.187077	0.108789	0.097145	0.0880031	0.0868546	0.0747693	0.0774135	0.108005	0.0403394	0.107963	0.132116	0.196042	0.0301487	0.116743
C00114	Choline		TRUE	1.21209	2.41605	1.71038	0.773121	1.02215	1.61944	0.700762	1.69914	0.485983	0.771573	0.819672	0.507029	0.867142	0.941534	0.510169	1.09695	0.995869	0.851336	0.585619	1.03758	0.367215	0.833744	1.05642	0.968212	0.633575	0.979167	0.512566	0.920662	0.379208	0.854566	0.424006	0.410843
C00122	Fumarate		TRUE	0.973833	1.47123	1.68991	0.852426	1.29926	1.3652	0.935016	2.18697	0.791124	1.08111	1.03475	0.538158	0.916781	1.74472	1.59274	0.792427	1.02331	0.770525	0.862898	0.536347	0.930084	1.04245	1.10861	0.700842	0.679969	1.32618	0.412647	3.15025	0.879096	1.77341	0.915679	0.916316
C00123	Leu	L-Leucine	TRUE	2.10216	2.40116	3.29206	1.67863	1.5752	3.88301	0.896339	7.64681	2.32788	0.93286	2.14441	0.936832	2.46041	3.24386	1.98457	2.15554	4.0819	4.43874	3.34308	4.76308	3.13119	2.58619	3.20729	1.46184	1.89476	5.65689	0.505336	6.07154	2.65494	3.76329	1.14689	2.44217
C00127	GSSG	Glutathione disulfide	TRUE	10.4722	15.502	10.5252	11.5685	11.748	21.4918	9.1015	23.0407	12.7184	12.0387	13.3991	10.3293	13.8997	18.0181	15.3784	28.2999	30.8721	26.5983	22.6324	15.9174	16.2321	18.4736	11.6504	14.884	10.3901	12.817	9.01436	28.7089	15.2708	28.6248	5.63996	12.6504
C00130	IMP		TRUE	2.19632	4.22645	2.34647	0.991932	1.92704	1.9078	0.928329	1.97009	2.09493	1.49661	1.45207	1.30989	1.56234	2.31304	0.897653	1.6822	2.07418	3.82775	1.84886	1.89341	0.43677	2.00911	1.65549	0.528441	1.35083	1.80406	1.28008	2.76519	1.76209	3.09944	0.766124	1.63605
C00134	Isoamylamine	Putrescine	TRUE	0.0169167	0.0166292	0.0190015	0.0416826	0.0268037	0.0371271	0.0281081	0.0478438	0.0254709	0.00976259	0.0314071	0.0184602	0.0178833	0.0376731	0.0333358	0.0674985	0.100605	0.0777253	0.0706992	0.0517348	0.095593	0.123323	0.0804435	0.0558735	0.0270411	0.0520392	0.0604724	0.119282	0.0589189	0.101817	0.0124052	0.0608111
C00135	His	L-Histidine	TRUE	3.21832	4.56327	4.29765	2.57544	3.50429	5.43816	1.93212	9.73071	3.99497	1.8566	3.68819	1.78633	4.02275	5.15402	4.69192	3.4539	5.56512	5.08195	4.57139	4.38559	4.67075	3.72255	5.1848	3.37818	2.73982	5.8801	1.81758	9.02861	4.0989	7.28899	1.83961	3.92412
C00140	N-Acetylglucosamine	N-Acetyl-D-glucosamine	TRUE	0.0687214	0.0623557	0.0627772	0.0532	0.0592481	0.0728419	0.0374858	0.0756324	0.0414434	0.0372352	0.0495287	0.0410771	0.047115	0.0587416	0.0471552	0.0679687	0.0861221	0.0724861	0.0456347		0.0481897	0.053532	0.0596335	0.0348054	0.0400913	0.0691925		0.0937634	0.0522247	0.0686107	0.0365648
C00144	GMP		TRUE	2.07719	1.57914	2.15406	1.29471	2.17148	2.25911	0.978712	2.82147	1.10126	1.38559	1.43392	0.967518	1.22746	1.92494	1.58741	0.811755	1.74623	1.12542	0.706512	1.48182	0.738774	1.17179	1.83429	0.911684	0.802541	1.3441	0.554703	3.73484	0.902137	1.13715	1.02587	0.973629
C00147	Adenine		TRUE	0.076035	0.0824743	0.0853187	0.0955159	0.0853161	0.102941	0.068959	0.130692	0.0702474	0.0672902	0.0905806	0.0588727	0.0788047	0.143783	0.128729	0.0897535	0.193064	0.176391	0.163115	0.165331	0.164187	0.144192	0.18285	0.0997154	0.0830187	0.156394	0.0609986	0.221171	0.0862335	0.213271	0.0662291	0.116571
C00148	Pro	L-Proline	TRUE	1.0011	1.28194	1.67294	0.74263	0.908561	1.85201	0.536012	2.97628	0.726121	0.448632	1.0399	0.490004	1.12878	1.54674	1.15854	0.65224	1.19692	1.18775	0.956903	1.02489	0.480454	0.81882	0.69472	0.452772	0.584734	1.2918	0.213745	1.48862	0.655231	1.13913	0.582044	0.50187
C00152	Asn	L-Asparagine	TRUE	0.499941	0.671702	0.802117	0.491877	0.636177	0.990871	0.283727	1.47608	0.472767	0.313914	0.559846	0.275076	0.527824	0.823098	0.623278	1.50512	2.80608	2.6443	2.13929	2.5931	2.8558	1.51905	1.61438	0.911372	1.11634	2.94371	0.423318	1.99213	1.9681	1.8978	0.342882	1.68582
C00153	Nicotinamide		TRUE	0.742294	0.84118	0.40883	1.37385	0.796211	1.93205	0.732635	1.23625	0.313196	0.679712	1.53678	0.951756	1.00366	0.751118	0.566181	1.53924	3.03366	1.90021	1.29682	1.79718	1.45534	3.05143	1.7192	1.30721	0.625331	1.36994	0.438337	3.11136	1.34249	2.03432	0.58228	1.15355
C00158	Citrate		TRUE	0.650249	0.48933	0.42949	0.34596	0.402794	0.558019	0.366496	0.624227	0.235435	0.627324	0.403115	0.158298	0.301899	0.624547	0.700161	1.65324	2.15894	1.23338	2.05202	0.967176	1.8746	1.70315	1.25191	1.05971	0.715124	1.27289	0.297414	3.5511	1.07626	2.43637	0.245616	1.3391
C00167	UDP-glucuronate		TRUE	1.16698	2.73827	2.0178	0.723443	1.91723	2.88861	1.14083	4.33714	2.02233	2.5378	2.5841	2.03119	1.71339	2.74998	2.65894	4.9795	4.68727	3.20075	4.15993	2.40058	2.38763	2.27967	3.04394	2.46186	2.06616	2.82156	0.628346	7.79323	2.31092	4.88517	0.799147	2.64991
C00170	5-Methylthioadenosine	5'-Methylthioadenosine	TRUE	0.0498116	0.0847817	0.0576586	0.111657	0.091618	0.109884	0.06659	0.118766	0.0683629	0.0982117	0.0965318	0.0586317	0.0997087	0.112464	0.126379	0.185912	0.21106	0.151697	0.160368	0.139713	0.241445	0.202705	0.17411	0.160432	0.117742	0.225476	0.0645503	0.265871	0.16055	0.298574	0.0411854	0.139528
C00183	Val	L-Valine	TRUE	2.63122	2.98838	4.57952	2.61062	1.90321	4.98564	1.36571	10.6148	2.46362	1.42158	2.72467	1.1636	2.51979	3.80446	2.52943	5.86596	7.10095	7.60699	5.36869	7.78827	6.7703	4.71642	5.73019	3.36703	3.59883	9.11178	1.28103	7.71498	4.7516	7.86984	1.30356	5.1229
C00186	Lactate	(S)-Lactate	TRUE	20.7244	47.4033	33.6804	18.4057	23.5827	18.1521	16.8156	22.0861	14.1156	27.0466	14.0204	12.8911	18.7152	20.6251	17.5409	33.5202	49.2699	43.2312	30.1687	27.8647	13.5449	35.3048	25.452	18.9068	22.0688	42.0516	23.7533	61.2089	31.3572	62.0526	9.81298	25.5666
C00188	Thr	L-Threonine	TRUE	1.15201	1.65158	1.71775	1.24202	1.24807	2.5424	0.737884	4.74913	1.06012	0.922156	1.41821	0.731856	1.68196	2.25173	1.67052	1.79957	3.48058	3.3152	2.5285	3.43866	2.30654	2.16839	2.11173	1.1847	1.5675	3.67297	0.509023	3.38176	2.42002	2.86703	0.767757	1.98017
C00191	Glucuronate	D-Glucuronate	TRUE	0.42745	0.51124	0.684165	0.178201	0.562045	0.582239	0.324443	0.783723	0.557371	0.575465	0.499266	0.477975	0.38704	0.802061	0.550166	0.194628	0.472661	0.44533	0.444713	0.501298	0.264368	0.554005	0.56736	0.356549	0.363115	0.560428	0.32493	0.817452	0.527853	0.576319	0.312323	0.43632
C00197	3PG	3-Phospho-D-glycerate	TRUE	0.259995	0.284288	0.181638	0.257519	0.362543	0.463458	0.222134	0.625282	0.226394	0.673724	0.346658	0.150749	0.327322	0.408933	0.612605	0.334512	0.727226	0.280948	0.322679	0.255173	0.237644	0.383437	0.367998	0.172503	0.153017	0.305421	0.107425	1.6486	0.199933	0.431789	0.254996	0.306842
C00199	Ru5P	D-Ribulose 5-phosphate	TRUE	1.52782	1.87234	1.89083	0.80055	1.29157	1.38622	0.663618	1.73637	1.10597	0.821144	0.936193	0.855676	0.899334	1.43053	0.989628	0.763194	1.36393	1.7941	1.23039	1.66073	0.681534	1.24301	1.21881	0.508691	0.823248	1.49452	0.633628	1.97214	1.35257	1.69104	0.574078	1.26807
C00212	Adenosine		TRUE	0.238666	0.440744	0.333204	0.190833	0.249439	0.269363	0.115725	0.437605	0.151591	0.143062	0.212247	0.11261	0.144865	0.25377	0.189866	0.434224	0.440424	0.386821	0.336314	0.437669	0.34625	0.407813	0.5685	0.239757	0.23812	0.636943	0.109878	0.833227	0.275661	0.509671	0.0746199	0.31621
C00213	Sarcosine		TRUE	0.452843	1.1096	0.988727	0.778061	0.527295	1.15656	0.452985	1.69628	0.583028	0.331908	0.560398	0.375232	0.63875	0.835533	0.354791	0.302092	0.204787	0.226923	0.181878	0.254492	0.187617	0.509969	0.436903	0.305676	0.394676	0.534042	0.116783	0.384996	0.200702	0.874005	0.32873	0.112054
C00214	Thymidine		TRUE	0.361913	0.392353	0.308569	0.434223	0.413644	0.561237	0.367061	0.613417	0.285245	0.29695	0.453139	0.283031	0.429944	0.487567	0.347834	0.156393	0.421927	0.282444	0.290301	0.2945	0.623883	0.531114	0.696648	0.424377	0.364382	0.614427	0.203139	0.787989	0.403427	0.753015	0.214963	0.565606
C00245	Taurine		TRUE	13.9474	19.2442	17.1034	18.314	22.0246	22.4952	14.6378	24.3668	11.3092	10.8	17.127	11.3295	12.197	20.5791	11.9535	139.222	135.825	148.56	105.334	149.61	28.4383	23.6777	27.8151	17.3558	17.6505	30.9795	13.7446	37.2462	22.2115	29.5662	15.3428	27.7938
C00257	Gluconate	D-Gluconic acid	TRUE	0.55847	0.842269	0.833732	0.51936	0.819819	0.838477	0.490346	1.16087	0.649853	0.446245	0.734262	0.543235	0.46029	0.917123	0.936373	0.592714	0.503127	0.623396		0.597242	0.638133	0.717945	0.991888	0.48681	0.569448	0.872656	0.383696	1.39903	0.59656	1.40149	0.335897	0.620753
C00262	Hypoxanthine		TRUE	0.366061	0.510087	0.276867	0.108652	0.140996	0.223278	0.0918816	0.245901	0.0925973	0.0866566	0.110728	0.0891862	0.128774	0.154961	0.0883785	0.0899419	0.188157	0.194466	0.0938181	0.155677	0.055995	0.115336	0.126638	0.0588098	0.0547411	0.124852	0.0484639	0.305909	0.097292	0.138977	0.0706826	0.115299
C00294	Inosine		TRUE	0.508045	1.07653	0.480091	0.152075	0.274834	0.319107	0.134264	0.326647	0.139786	0.134891	0.143905	0.137976	0.19511	0.193837	0.0965126	0.206528	0.503957	0.613108	0.208249	0.443649	0.0831062	0.213456	0.241032	0.0743605	0.101947	0.252556	0.107771	0.628621	0.213992	0.32677	0.0846943	0.228462
C00299	Uridine		TRUE	0.359027	0.681286	0.483809	0.222079	0.292642	0.282768	0.159249	0.291138	0.163554	0.169265	0.154719	0.173447	0.287686	0.264547	0.244966	0.324051	0.535764	0.540188	0.311982	0.572313	0.213814	0.403424	0.396786	0.229735	0.249525	0.489799	0.183166	0.678982	0.352671	0.476109	0.138619	0.339145
C00300	Creatine		TRUE	3.65054	4.14359	4.99768	4.85365	3.81858	4.82838	2.65405	12.785	2.29396	2.25778	2.8937	1.7987	2.56625	7.69907	3.58658	5.07038	5.63137	4.01163	10.6881	2.48366	3.33716	3.88255	4.54586	3.22198	2.59351	3.26644	2.01301	7.38581	2.53315	8.12703	2.77159	2.26922
C00301	ADP-ribose		TRUE	0.38941	0.0637765	0.146748	0.140526	0.254917	0.133593	0.120868	0.495235	0.268727	0.227742	0.126172	0.0987183	0.0896283	0.309519	0.457964	0.0963569	0.44705	0.319148	0.357005	0.339042	0.0965243	0.367223	0.81379	0.115133	0.0883602	0.169899	0.307505	0.296491	0.127194	0.207589		0.121678
C00307	CDP-choline		TRUE	0.41426	0.502351	0.689243	0.615286	0.691719	0.742928	0.431909	1.36259	0.658281	0.369061	0.599236	0.479493	0.43188	0.941627	0.65187	0.32858	0.403401	0.446313	0.372824	0.491312	0.26606	0.471465	0.668793	0.33406	0.426757	0.704373	0.275834	0.8957	0.459847	0.634995	0.332419	0.430606
C00315	Spermidine		TRUE	0.165133	0.15441	0.142419	0.360756	0.156919	0.399652	0.267286	0.509804	0.245685	0.128814	0.319245	0.201553	0.205423	0.373559	0.261653	0.558095	1.01485	0.721295	0.844533	0.472882	0.369969	1.9379	0.352578	0.383249	0.212757	0.218177	0.284	0.488745	0.280547	0.652104	0.189039	0.306248
C00318	Carnitine	L-Carnitine	TRUE	2.70201	3.92469	3.67178	3.2784	2.61628	4.34141	1.7933	4.69199	1.96125	1.60466	2.15382	1.89467	1.68105	3.53981	2.50436	1.89313	2.03101	1.85897	1.63263	1.44514	2.24753	1.48855	2.35723	1.11725	0.935362	1.46975	0.841176	2.40255	1.20686	3.17154	1.27193	1.596
C00327	Citrulline	L-Citrulline	TRUE	0.296822	0.300735	0.288232	0.304702	0.176185	0.4684	0.141481	0.967272	0.258478	0.137971	0.223847	0.216873	0.211222	0.430381	0.358323	0.15365	0.20051	0.192573	0.185158	0.262711	0.184417	0.184989	0.204846	0.11126	0.117999	0.285663	0.0597925	0.262393	0.141065	0.237131	0.162901	0.139246
C00329	Glucosamine	D-Glucosamine	TRUE	0.0100886	0.0495404	0.0130768	0.025503	0.0171379	0.0427252	0.0188018	0.0240019	0.00710557	0.00985102	0.0263976	0.0182048	0.03362	0.0150973	0.0123631	0.130031	0.0572699	0.05533	0.0409181	0.0477969	0.0745757	0.0448108	0.0301317	0.0533018	0.0451969	0.0393294	0.00916855	0.069269	0.0676306	0.0829401	0.0122159	0.0512188
C00334	GABA	4-Aminobutanoate	TRUE	0.060497	0.145552	0.0849548	0.0769085	0.0711977	0.0867156	0.0378807	0.109997	0.0483975	0.0674868	0.0462113	0.0440646	0.0603493	0.0797305	0.0567404	0.107108	0.102068	0.0854546	0.0893406	0.0710973	0.0588886	0.082932	0.0594034	0.0689427	0.037549	0.0806232	0.0415395	0.0944517	0.0471856	0.131844	0.0359485	0.0594601
C00345	6-Phosphogluconate	6-Phospho-D-gluconate	TRUE	0.0959152	0.12549	0.133284	0.101323	0.117177	0.110534	0.114239	0.183929	0.105001	0.157903	0.124114	0.0732937	0.106644	0.160381	0.203589	0.226154	0.203021	0.162165	0.194633	0.183592	0.235829	0.331942	0.194869	0.20035	0.176035	0.242713	0.0648312	0.420618	0.241724	0.306351	0.073372	0.215517
C00346	Ethanolamine phosphate		TRUE	2.08225	2.66404	2.71159	2.05298	2.40666	3.51129	1.63051	5.00755	2.23734	1.77897	2.67024	1.52739	1.87471	4.05178	3.56642	1.8207	3.07858	2.8154	2.25263	2.16924	1.33852	1.6346	2.23643	1.00815	1.22772	1.80679	0.92008	3.25914	1.50843	2.58654	1.43154	1.60608
C00354	F1,6P	D-Fructose 1,6-bisphosphate	TRUE	0.123856	0.190509	0.130828	0.162215	0.135652	0.160171	0.146282	0.191909	0.115729	0.19371	0.149482	0.126165	0.149163	0.198378	0.21903	0.333845	0.79011	0.491961	0.367719	0.425789	0.259119	0.331198	0.265172	0.227689	0.219236	0.285875	0.131729	0.675093	0.311431	0.570546	0.0733055	0.280905
C00366	Urate		TRUE	0.880082	1.49281	1.41047	0.592179	0.82123	0.716992	0.562914	1.01809	0.675172	0.529673	0.438713	0.397999	0.613863	0.53856	0.492194	0.667283	0.528072	1.40015	0.830794	1.0133	0.380133	0.894243	0.581978	0.363778	0.543091	0.909595	0.490839	0.772708	0.867604	0.959782	0.267802	0.747961
C00378	Thiamine		TRUE	0.00504137	0.00987136	0.00715302	0.00427347	0.00402829	0.0116101	0.00448728	0.0117656	0.00432221	0.00718627	0.00485294	0.0052929	0.00760493	0.00888898	0.00579387	0.0175852	0.0200364	0.0272032	0.0106776	0.0192337	0.0060575	0.00664167	0.00833158	0.00509313	0.00567498	0.0109678	0.00482907	0.0131319	0.0145958	0.00804737	0.00398267	0.00886111
C00383	Malonate		TRUE	0.092588	0.061244	0.0595265	0.0845608	0.0626937	0.101458	0.10533	0.101269	0.050307	0.0497686	0.123021	0.0919034	0.070255	0.144379	0.096221	0.0712746	0.15545	0.132552	0.0763505	0.180218	0.0742577	0.191425	0.133135	0.066707	0.0724628	0.146865	0.0615921	0.136501	0.120471	0.112802	0.0821613
C00387	Guanosine		TRUE	0.0207871	0.0546589	0.0521545	0.0154621	0.0310693	0.0298753	0.00818403	0.0677865	0.0169494	0.0173217	0.0230098	0.00718066	0.0176462	0.0233531	0.0147415	0.020568	0.05495	0.05232	0.0340324	0.0497548	0.0333807	0.0324466	0.0344383	0.0141536	0.0204395	0.0630619	0.00896575	0.0435653	0.029124	0.0344794	0.00876439	0.0302888
C00388	Histamine		TRUE	0.0097498	0.00495605	0.0124792	0.00428393	0.00412179	0.00838679	0.00577128	0.00900361	0.00522215	0.00490037	0.00365351	0.00308366	0.00606875	0.00451363	0.00558893	0.00830172	0.00555077	0.00647112	0.00816517	0.00731571	0.00619021	0.00347096	0.00693058	0.00384612		0.00584234		0.00904971	0.00732853	0.00879184		0.00774723
C00407	Ile	L-Isoleucine	TRUE	1.24326	1.25577	1.51308	0.850158	0.766022	2.01406	0.397037	3.39293	1.09487	0.421529	1.06984	0.460108	0.984751	1.46282	1.11189	1.55953	3.09793	3.35392	2.08848	3.24254	1.91813	1.73776	1.69766	0.845794	1.24536	2.8952	0.326078	1.67502	1.77364	2.03707	0.53301	1.7083
C00408	Pipecolate	L-Pipecolate	TRUE	0.06759	0.127486	0.124987	0.091135	0.0836939	0.161762	0.0463161	0.225178	0.0568491	0.0618877	0.0779736	0.0475253	0.0622426	0.131417	0.0729744	0.223787	0.253365	0.217192	0.183426	0.175235	0.184508	0.145925	0.159717	0.139619	0.111112	0.160635	0.0659194	0.222392	0.1727	0.25284	0.0492865	0.14703
C00417	cis-Aconitate		TRUE	0.0509659	0.0217439	0.0315391	0.136818	0.0268825	0.103981	0.115714	0.13717	0.0815178	0.02506	0.103887	0.079786	0.0623277	0.15079	0.10442	0.0739644	0.0582365	0.0538914		0.0333619	0.118125	0.557071	0.10366	0.105571	0.050663	0.0648306	0.048077	0.0943177	0.0626154	0.152969	0.0517559	0.0656752
C00431	5-Aminovalerate	5-Aminopentanoate	TRUE	0.0810488	0.175909	0.110247	0.177345	0.127449	0.115564	0.0718908	0.177165	0.0704372	0.100954	0.0778466	0.0424853	0.0863474	0.13481	0.11718	0.427267	0.52912	0.495847	0.404252	0.388336	0.286813	0.328264	0.290368	0.28865	0.212239	0.287837	0.146377	0.385729	0.250595	0.626499	0.0697666	0.333875
C00449	Saccharopine	N6-(L-1,3-Dicarboxypropyl)-L-lysine	TRUE	0.171675	0.339018	0.290498	0.246038	0.16005	0.453897	0.0989771	0.918087	0.101203	0.175988	0.165193	0.138871	0.160245	0.296242	0.217789	0.143126	0.0860232	0.0685804	0.087685	0.0768528	0.152397	0.0734587	0.19448	0.0781295	0.0474128	0.0994956	0.0285484	0.284509	0.0537014	0.136754	0.113671	0.0340762
C00475	Cytidine		TRUE	0.0310654	0.0615175	0.0378372	0.0509426	0.0472393	0.0811826	0.0279337	0.14877	0.0471383	0.0309692	0.0667941	0.0253023	0.0430444	0.0787307	0.0443116	0.0685639	0.112082	0.120795	0.0962565	0.0887723	0.0887026	0.0754458	0.0659109	0.0447979	0.0379093	0.110746	0.0197616	0.101013	0.0658591	0.077793	0.0266419	0.0591139
C00489	Glutarate		TRUE	0.100225	0.132275	0.16016	0.468154	0.166279	0.220114	0.180858	0.385593	0.0925167	0.115475	0.144688	0.151152	0.14003	0.290945	0.107368	0.100141	0.137591	0.170947	0.0850435	0.169797	0.141661	0.113845	0.30793	0.1094	0.14846	0.288273	0.0796002	0.314093	0.200677	0.197972	0.146152	0.118423
C00519	Hypotaurine		TRUE	1.6483	1.89645	4.85449	7.62562	1.843	7.24662	1.66682	23.7	1.19142	3.05752	3.21938	1.0281	2.69715	8.16816	1.32637	1.19847	0.955506	0.770106	0.79373	1.02392	0.396157	1.08798	0.86712	0.95528	0.62246	0.881572	0.310857	0.843462	0.460308	1.76955	2.99771	0.44699
C00581	Guanidinoacetate		TRUE	0.0375811	0.0716043	0.0464585	0.0353585	0.0566264	0.0961548	0.0269871	0.0985753	0.0297826	0.0350951	0.0439137	0.0323023	0.0431598	0.0684278	0.0578745	0.0570774	0.0587768		0.0334344		0.0581645	0.057822	0.0446359	0.0388417	0.0378048	0.0496914	0.0173838	0.0933352	0.0436876	0.0824696	0.0276239	0.0513425
C00588	P-choline	Choline phosphate	TRUE	1.1721	3.4995	2.04642	1.9236	1.75869	2.37859	1.33244	3.2882	1.25049	1.5543	1.81535	0.942719	1.40166	2.53907	1.37518	3.60539	2.13146	1.56177	1.18956	2.12163	3.56165	2.75733	5.4008	3.1869	3.79187	3.29966	2.01457	2.82388	1.6466	4.4412	0.971534	1.47246
C00612	N1-Acetylspermidine		TRUE	0.0080527	0.00605971	0.00566681	0.0450059	0.0128924	0.0132695	0.0169801	0.0237966	0.00979822	0.00617194	0.0110645	0.00737255	0.00952971	0.0208721	0.0098943	0.0300588	0.0471646	0.0319839	0.0221623	0.0178882	0.0374094	0.0535259	0.0292384	0.0227796	0.0117696	0.0233131	0.0144234	0.0260179	0.0231795	0.0356856	0.0084038	0.0167308
C00624	N-Acetylglutamate	N-Acetyl-L-glutamate	TRUE	0.574281	0.611675	1.22055	1.43411	0.536962	1.13014	0.657103	2.54716	0.570049	0.680525	0.66823	0.38447	0.401248	1.48843	1.05044	0.667393	0.335215	0.295694	0.286733	0.468155	0.908488	0.306942	0.647657	0.506671	0.250074	0.760227	0.190279	0.64667	0.331133	0.75122	0.497225	0.418953
C00630	Isobutyryl CoA	2-Methylpropanoyl-CoA	TRUE	0.0190555	0.022375	0.0215079	0.0207313	0.0175056	0.041496	0.0210636	0.0736257	0.0318967	0.0173276	0.0343736	0.0238572	0.0231724	0.0607414	0.0528391	0.0389253	0.0430895	0.0329681	0.0286612	0.0336857	0.0134292	0.0321921	0.0163374	0.021694	0.0258961	0.0228031		0.0420621	0.0253206	0.0636186		0.0282322
C00647	Pyridoxamine 5'-phosphate	Pyridoxamine phosphate	TRUE	0.266006	0.365464	0.270078	0.204988	0.253327	0.450265	0.151627	0.502671	0.19368	0.173249	0.265011	0.176425	0.211935	0.384166	0.290612	0.256552	0.287117	0.321986	0.218717	0.252967	0.421406	0.303939	0.338972	0.190413	0.173495	0.29629	0.082565	0.442831	0.235416	0.371974	0.153868	0.255312
C00670	Glycerophosphorylcholine	sn-Glycero-3-phosphocholine	TRUE	3.11464	7.62297	4.87663	3.60918	3.47315	6.08479	1.9634	7.5964	3.44095	2.88492	3.85776	2.36261	3.43548	5.83872	5.1157	4.82582	5.97495	3.96417	2.87224	2.74832	1.55761	2.69601	3.99153	2.14948	2.33787	2.97954	1.41285	4.47162	2.21203	4.37593	1.98749	1.99833
C00711	Malate		TRUE	3.45839	5.81656	6.91291	2.07893	4.8706	3.12798	2.45247	5.92906	2.11206	3.87637	2.70133	1.34633	2.39234	5.12725	4.62404	2.62252	3.15693	2.06983	2.24708	1.57412	3.22487	2.23187	4.87109	1.92083	2.71278	5.72636	1.78074	8.95452	3.3966	5.48841	2.78145	3.91198
C00715	Pterin		TRUE	0.0395072	0.0627717	0.0476888	0.0111427	0.0371304	0.0592788	0.0138639	0.0863552	0.04161	0.0281125	0.0307415	0.0218014	0.0256125	0.0355656	0.0703857	0.046189	0.0292289	0.0432341	0.0456597	0.0293647	0.0840572	0.0430412	0.0350323	0.0510696	0.055939	0.0562804	0.00764821	0.106998	0.0485514	0.10631	0.0304423	0.0701206
C00719	Betaine		TRUE	5.41608	11.0214	9.35245	7.2862	3.91258	6.85592	3.48466	11.142	5.57035	2.82086	5.21327	4.63895	3.22852	9.30324	5.57261	2.15198	2.24727	2.70758	1.97543	3.01564	10.966	3.08802	3.04902	2.9338	3.38961	3.32734	0.887946	2.58899	2.19268	5.25047	3.40506	2.54606
C00750	Spermine		TRUE	0.00425707	0.0144715	0.00505171	0.0115584	0.00446279	0.0218387	0.00832626	0.0112855	0.00674644	0.0153759	0.0109573	0.0077895	0.0106154	0.0110409	0.00529777	0.0499153	0.0622766	0.0413041	0.0520609		0.0134729	0.225748	0.00301146	0.0207057	0.0126078	0.00983832	0.00343823	0.0395614	0.0136475	0.0183403	0.0195163	0.0114257
C00791	Creatinine		TRUE	0.0386701	0.0712122	0.0490688	0.0559647	0.0634157	0.0892843	0.0367617	0.0901404	0.031565	0.0402633	0.0456173	0.0274088	0.0399693	0.0713934	0.0479672	0.0580038	0.0753613	0.0561365	0.0603198	0.0343646	0.0221927	0.0370376	0.0460719	0.0288041	0.0314146	0.0418631	0.0163301	0.0628852	0.0328623	0.0606758	0.0302889	0.0283835
C00864	Pantothenate		TRUE	0.0816401	0.0506163	0.0661082	0.0574353	0.0438912	0.0644081	0.0464678	0.117003	0.0452378	0.0656513	0.0415664	0.0183509	0.0327631	0.0737115	0.0552992	0.0478136	0.0666563	0.0676807	0.0465048	0.054909	0.121057	0.0529597	0.0765113	0.0391631	0.0409011	0.0864224	0.0173464	0.0897339	0.0688469	0.0638019	0.0256696	0.068542
C00879	Mucate	D-Galactarate	TRUE	0.186068	0.0867827	0.114395	0.0416905	0.208508	0.0441826	0.1004	0.292697	0.0970734	0.119385	0.034161	0.0288508	0.051031	0.0828971	0.19367	0.059153	0.220901	0.240749	0.276621	0.321332	0.0377184		1.57735	0.0411118	0.113121	0.242929	0.428397	0.395397	0.0878885	0.170501	0.0590156	0.293062
C00898	Tartrate	(R,R)-Tartaric acid	TRUE	31.8263	0.0845863		101.284	1.27923	130.927	81.3383	126.5	74.9401	0.416519	120.441	84.7887	71.1685	123.256	78.3109	46.9419	100.884	100.681	76.0965	74.7043	70.6447	379.067	38.6795	85.7545	30.2106	2.17417	24.129	89.2801	52.9531	129.51	48.1484	40.1343
C00956	alpha-Aminoadipate	L-2-Aminoadipate	TRUE	0.580445	0.769108	1.35145	7.45283	0.497681	1.99687	0.377213	5.73133	0.247989	0.318694	0.713047	0.978956	0.790207	2.10925	0.894828	0.368233	0.470517	0.444918	0.345256	0.436965	0.462595	0.204453	0.592869	0.246355	0.21331	0.445143	0.0944886	0.674896	0.329186	0.417387	0.776251	0.230788
C01015	Hydroxyproline	cis-4-Hydroxy-L-proline	TRUE	0.127415	0.230717	0.175231	0.156634	0.175326	0.24922	0.102111	0.39914	0.117933	0.0991361	0.160423	0.0982495	0.119592	0.269149	0.290733	0.0693509	0.092035	0.0757076	0.0651217	0.0527692	0.0211971	0.0698915	0.102013	0.041983	0.0566492	0.0836578	0.0374689	0.117393	0.0636762	0.142804	0.0989299	0.0635538
C01026	N,N-Dimethylglycine		TRUE	0.414185	1.03861	0.764301	0.848669	0.502846	0.749186	0.466515	1.2147	0.502036	0.346298	0.510795	0.398806	0.357561	0.958603	0.464405	0.323513	0.236714	0.238632	0.226455	0.270579	0.364865	0.423768	0.345207	0.332603	0.306351	0.378506	0.124544	0.357137	0.2384	0.710319	0.334697	0.181435
C01035	gamma-Guanidinobutyrate	4-Guanidinobutanoate	TRUE	0.00652443	0.0133316	0.0094507	0.0351377	0.0117142	0.014884	0.0161195	0.0213109	0.0108967	0.0134761	0.0127379	0.00761599	0.0146973	0.0196114	0.0132067	0.0205823	0.0256446	0.0303248	0.0356231	0.0259415	0.0207561	0.0293676	0.0231404	0.0316755	0.0216329	0.0328995	0.0212996	0.0401547	0.0265319	0.0759255	0.0079137	0.0363414
C01081	Thiamine monophosphate	Thiamin monophosphate	TRUE	0.0305645	0.0796269	0.0409975	0.0188819	0.0405364	0.0704553	0.015999	0.0599136	0.0252408	0.0499245	0.0401846	0.0223487	0.0342673	0.0374915	0.0274948	0.0277918	0.0544	0.0433813	0.0280842	0.0285141	0.0157585	0.0243716	0.0312582	0.0163234	0.020931	0.0309446	0.0134575	0.0838181	0.0211926	0.0364033	0.0205137	0.0257369
C01089	3-OH-butyrate	(R)-3-Hydroxybutanoate	TRUE	17.4943	5.45801	12.3411	17.6857	14.7805	15.5362	9.92343	23.4254	12.8996	6.70397	16.8546	12.7816	7.58022	21.1519	17.8715	8.28531	17.6787	27.2592	11.0444	25.703	7.63179	17.2984	22.4164	6.00773	16.4899	27.3371	4.97596	15.58	44.4257	13.807	7.34107	29.8194
C01152	3-Methylhistidine	N(pi)-Methyl-L-histidine	TRUE	0.11275	0.163821	0.152002	0.115851	0.11531	0.236095	0.0673686	0.33586	0.102805	0.0689087	0.155101	0.0737436	0.0872856	0.198509	0.136161	0.147794	0.200751	0.165741	0.139434	0.117661	0.0395662	0.0760044	0.0900622	0.0567733	0.0633501	0.109051	0.0379423	0.136022	0.084801	0.109345	0.0843061	0.0652901
C01159	2,3-DPG	2,3-Bisphospho-D-glycerate	TRUE	0.792859	0.377291	0.0377609	1.26244		0.316769	1.06665	0.82485	0.225524	0.141622	0.651167	0.199255	0.657574	0.688817	0.334029	1.1923	4.59573	2.42068	3.02712	1.09604	0.991205	4.63676	0.744119	0.72768	0.0787562		0.281687	0.317998	0.383013	0.93664		0.179805
C01181	gamma-Butyrobetaine	4-Trimethylammoniobutanoate	TRUE	0.0448013	0.0593111	0.0520913	0.0754526	0.0511452	0.10125	0.0276447	0.140913	0.0304686	0.041951	0.0549663	0.0237127	0.0438346	0.064672	0.0518554	0.0494706	0.0461516	0.041616	0.0318489	0.0331366	0.0323871	0.0406661	0.0489708	0.0293679	0.0325266	0.0406407	0.017375	0.0488547	0.0235162	0.0621795	0.0271858	0.0233525
C01262	Anserine	beta-Alanyl-N(pi)-methyl-L-histidine	TRUE	0.022214	0.011485	0.0272398	0.00925161	0.0141619	0.0174525	0.012986	0.0259296	0.0082414	0.0144877	0.0129435	0.00696687	0.0116131	0.0195584	0.0099771		0.0096473	0.00788527	0.2119	0.0133597	0.00403102	0.00547403		0.00356373	0.0036329	0.00720666	0.00423675	0.00821941	0.0042953	0.00686059	0.00715623	0.00392157
C01620	Threonate		TRUE	3.00246	2.08035	2.15474	4.41878	2.36021	5.90903	4.12153	8.66595	4.62019	1.63781	5.66297	3.65859	3.50785	7.57887	6.39102	3.9455	11.6671	9.95648	7.14349	6.7009	3.53782	7.57557	5.71977	4.4298	2.99345	2.84191	1.81368	7.97998	5.34198	9.19541	2.60925	4.12691
C01879	5-Oxoproline	Pidolic acid	TRUE	0.699119	0.56134	0.646242	0.543383	0.739127	0.874738	0.349702	0.834878	0.66791	0.310508	0.673128	0.400117	0.395701	1.09673	0.774361	0.151575	1.07586	0.913545	0.790785	0.603953	0.418947	0.677221	1.07419	0.384119	0.449691	0.626859	0.35302	0.782015	0.647843	0.789001	0.230625	0.580743
C01959	Taurocyamine		TRUE	0.153492	0.402294	0.457762	0.207314	0.283002	0.337345	0.170534	0.355003	0.154756	0.165884	0.291417	0.132944	0.160395	0.31789	0.269791	0.40204	0.427888	0.301347	0.246078	0.224166	0.258227	0.195688	0.274141	0.123228	0.142259	0.285933	0.120029	0.524756	0.234048	0.287381	0.197151	0.265714
C02037	Gly-Gly	Glycylglycine	TRUE	0.02614		0.0314143	0.0242158	0.0273191	0.0311086		0.0570561	0.016613	0.0161718	0.0202075	0.0129871	0.0137601	0.0257559			0.038879	0.0525404	0.0394537	0.0541441	0.0213316	0.0363621	0.0425288		0.0165149	0.0244019	0.0235985	0.0264422		0.0257026	0.0120248	0.0261945
C02155	Gly-Leu	Glycyl-leucine	TRUE	0.0102575	0.0215975	0.0182489	0.0164	0.0218064	0.0217629	0.0116379	0.0380975	0.0133449	0.0122068	0.0135193	0.00841434	0.0138842	0.0221501	0.0105556	0.0114876	0.0165594	0.0140398	0.0103573	0.0121003	0.00980799	0.0161194	0.0300313	0.0134292	0.00909413	0.0192608	0.0189053	0.0210354	0.0102815	0.0138384	0.0115106	0.0106301
C02291	Cystathionine	L-Cystathionine	TRUE	0.0579547	0.111664	0.169491	0.12567	0.095868	0.195901	0.0622589	0.514635	0.117194	0.0752261	0.0995625	0.0605998	0.112761	0.187005	0.121641	0.0548716	0.0965849	0.106979	0.084132	0.0961423	0.0502991	0.065442	0.0885813	0.0437934	0.0621567	0.115871	0.0191596	0.113963	0.0647688	0.148215	0.0809366	0.0521238
C02356	2-Aminobutanoate	(S)-2-Aminobutanoate	TRUE	0.817944	0.712729	1.52663	1.61523	0.548817	1.79546	0.48154	2.49487	0.590602	0.221935	0.925518	0.657407	0.420075	1.28035	1.10856	0.161502	0.157971	0.174735	0.146587	0.152596	0.566933	0.148539	0.216338	0.171182	0.139641	0.195134	0.0576981	0.348835	0.147197	0.237126	0.526977	0.127555
C02571	o-Acetylcarnitine	O-Acetylcarnitine	TRUE	0.828046	1.79728	1.39218	1.95501	1.52404	2.38134	0.954736	2.80439	1.30135	1.10505	1.53983	1.00075	0.960344	2.48548	1.68023	2.12297	2.58307	2.34201	1.76824	1.85501	1.82177	1.45126	1.43922	1.11341	1.04761	1.77651	0.670596	2.41455	1.525	2.99795	0.873354	1.7026
C02630	2-Hydroxyglutarate		TRUE	0.0726079	0.109505	0.0951787	0.0720414	0.0990362	0.0848383	0.0702477	0.125278	0.0571418	0.0610115	0.0895732	0.0827714	0.0796524	0.129392	0.14229	0.062516	0.139233	0.120004	0.0861018	0.093182	0.0498223	0.0933044	0.11368	0.0625746	0.0832013	0.141397	0.0793416	0.214815	0.104504	0.141973	0.0642022	0.115111
C02679	Dodecanoate	Dodecanoic acid	TRUE	0.0799575	0.0335101	0.103114	0.12178	0.0989209	0.0888605	0.0968951	0.103315	0.0664369	0.0909818	0.081221	0.0597259	0.0841079	0.107285	0.0809158		0.14345	0.120305	0.102659	0.14584	0.0944246	0.153858	0.18168	0.0858636	0.0873453		0.0926603	0.108155	0.0763131	0.0727333	0.0725523	0.122828
C02727	N-epsilon-Acetyllysine	N6-Acetyl-L-lysine	TRUE	0.0140702	0.0231963	0.017704	0.0257314	0.016909	0.0349578	0.0112777	0.043773	0.011763	0.00889297	0.022407	0.00831975	0.00949125	0.026706	0.015556	0.0216434	0.0198659	0.0215263	0.0118757	0.0239265	0.0181032	0.0138309	0.0175903	0.00923251	0.0113174	0.0138156	0.00627708	0.0174719	0.0132973	0.0120175	0.0106536	0.0127372
C02918	1-Methylnicotinamide		TRUE	0.00982355	0.0136185	0.0111842	0.015306	0.00939376	0.0151833	0.00974164	0.0186066	0.00828718	0.0109365	0.0135773	0.00541308	0.0107806	0.0184622	0.0117914	0.046018	0.0561359	0.0525015	0.0396735	0.060454	0.0478178	0.0147942	0.0317147	0.0118148	0.0106484	0.0287966	0.00850625	0.0461054	0.0165873	0.027961	0.00952031	0.0207023
C02989	Methionine sulfoxide	L-Methionine S-oxide	TRUE	0.0241273	0.0128213	0.0229235	0.0226402	0.0215766	0.0377043	0.0124236	0.0489079	0.0142319	0.00984347	0.038122	0.0153105	0.0189064	0.0413475	0.024091	0.0234896	0.0685792	0.0506737	0.0374779	0.0576103	0.0419064	0.0650748	0.0244269	0.0197351	0.0183789	0.0169246	0.0110612	0.0399812	0.0327462	0.0445327	0.0146528	0.0207102
C02997	N-Acetylhistidine	N-Acetyl-L-histidine	TRUE	0.0322565	0.0586294	0.0367782	0.0489453	0.0344299	0.0401417	0.032865	0.0732286	0.0369348	0.0332242	0.0290032	0.0231952	0.034329	0.0587585	0.0319595	0.0307092	0.0325019	0.0252608	0.0259671	0.0241271	0.0292281	0.0273654	0.0176764	0.022701	0.0110658	0.0295601	0.00807974	0.0305791	0.0225662	0.0263665	0.021548	0.0212222
C03139	Guanidinosuccinate	N-Amidino-L-aspartate	TRUE	0.0291617	0.0538901	0.0248817	0.020236	0.012397	0.074363	0.00659104	0.049368	0.00944399	0.0291239	0.0333685	0.00606175	0.0322047	0.0197743	0.0209715	0.0273274	0.0314628	0.0220375	0.0212636	0.0181761	0.0140776	0.0215241	0.0166998	0.0154831	0.0109856	0.0297585	0.00915661	0.0325719	0.016836	0.0242639	0.0107522	0.016015
C03406	Argininosuccinate	N-(L-Arginino)succinate	TRUE	0.0546093	0.0813802	0.0852873	0.0618327	0.0385482	0.108931	0.0314474	0.159218	0.049357	0.0478138	0.0461267	0.0336673	0.0411113	0.0848775	0.064158	0.0249421	0.0341014	0.0232375	0.0206869	0.0317452	0.029035	0.0295647	0.0345871	0.0189412	0.0170787	0.0424892	0.0112751	0.0517947	0.0253786	0.0386652	0.0316426	0.0232327
C03761	HMG	3-Hydroxy-3-methylglutarate	TRUE	0.0661643	0.0481563	0.0633225	0.0609258	0.061281	0.0991308		0.092654	0.0506256	0.0219835	0.0873026	0.0442016	0.0353252	0.102674	0.0912191	0.0285154	0.0509423	0.0807353	0.0380425	0.0691774	0.0213943	0.054941		0.0320036	0.0539744	0.0841721		0.0684038	0.0932233	0.0442645	0.0327524	0.0747402
C03793	N6,N6,N6-Trimethyllysine	N6,N6,N6-Trimethyl-L-lysine	TRUE	0.038293	0.061498	0.0399577	0.0572465	0.0308407	0.0508544	0.0305313	0.076233	0.0185345	0.0378279	0.0437386	0.0137856	0.0299726	0.0508796	0.0304338	0.0444625	0.0853355	0.0536392	0.0798854	0.0460884	0.0453903	0.0718852	0.0475788	0.0414618	0.0311895	0.0348561	0.0278386	0.0699454	0.0515071	0.0555218	0.0202486	0.0407704
C03794	Adenylosuccinate	N6-(1,2-Dicarboxyethyl)-AMP	TRUE	0.491941	0.305548	0.484928	0.178112	0.208392	0.445754	0.219411	0.623097	0.198397	0.138566	0.273623	0.132781	0.210409	0.447798	0.315376	0.137311	0.170117	0.117837	0.147733	0.12243	0.132546	0.246051	0.133114	0.122844	0.1298	0.223782	0.0342992	0.360665	0.19624	0.263526	0.146308	0.173237
C04501	N-Acetylglucosamine 1-phosphate	N-Acetyl-alpha-D-glucosamine 1-phosphate	TRUE	0.0831482	0.0816899	0.100182	0.0310654	0.0506039	0.0639028	0.0365927	0.103506	0.0578069	0.0649863	0.0689807	0.0490949	0.0461822	0.12736	0.126847	0.0580691	0.0541948	0.0339124	0.0432909	0.0401666	0.0309644	0.036133	0.0608686	0.0414743	0.0376739	0.0757653	0.0361188	0.0771389	0.0387775	0.0547091	0.0396277	0.039326
C05122	Taurocholate		TRUE	1.74591	0.835053	3.51803	0.498834	0.261941	0.700927	0.104586	2.59138	0.43252	0.404705	1.99389	0.199671	0.620457	1.61232	0.896915	1.85556	1.36876	0.923117	1.76192	1.05138	1.82871	1.29384	0.723393	0.927534	1.07515	1.65909	0.360636	2.24635	0.306057	4.2942	0.403088	0.743177
C05123	Isethionate	2-Hydroxyethanesulfonate	TRUE	0.212969	0.244464	0.25404	0.218542	0.349098	0.352904	0.224095	0.59421	0.349634	0.159405	0.312707	0.166836	0.183758	0.425547	0.280148	1.43541	1.58836	1.5836	1.59577	1.26426	1.07791	0.70194	0.956259	0.482644	0.42327	0.617198	0.313744	0.985159	0.462384	1.19372	0.11693	0.529312
C05145	3-Aminoisobutyrate	3-Aminoisobutyric acid	TRUE	0.0943974	0.155215	0.166992	0.160427	0.0244111	0.16435	0.0187951	0.257198	0.0121453	0.0601583	0.108725	0.0169887	0.0912967	0.197489	0.138501	0.0523194	0.0518178	0.0590149	0.0437811	0.0732171	0.0387566	0.0628822	0.0472999	0.0447772	0.0469922	0.0752977	0.0153507	0.0643297	0.0767458	0.0834077	0.0708446	0.0584355
C05382	S7P	Sedoheptulose 7-phosphate	TRUE	0.317334	0.909527	0.776791	0.521624	0.669701	0.456062	0.576527	0.773036	0.703026	0.754688	0.523658	0.327102	0.677121	0.780361	0.862799	1.44926	1.70015	1.40672	1.48514	1.59455	1.08315	1.11578	1.21109	0.904489	0.822683	1.15384	0.793565	2.15008	1.07458	1.88401	0.28424	1.29875
C05984	2-Hydroxybutyrate	2-Hydroxybutanoic acid	TRUE	0.785458	0.652693	1.40001	1.21335	0.722389	1.31074	0.496976	2.2862	0.596174	0.388826	1.05246	0.69786	0.422964	1.46842	0.886991	0.235183	0.39034	0.353737	0.290877	0.278715	0.36734	0.276452	0.440049	0.216818	0.222166	0.417569		0.383411	0.301973	0.354173	0.534106	0.243217
C06104	Adipate		TRUE	0.060312	0.049441	0.0677082	0.0582155	0.0751403	0.0506416	0.0248642	0.0719011	0.0226292	0.033436	0.0518212	0.0435727	0.0307236	0.0551868	0.0833496		0.0305737	0.0416034	0.0214057	0.0445371	0.0172843	0.0419712	0.0511069	0.0278543	0.0438581			0.0588464	0.03642	0.0238554	0.0289923	0.0349859
C06772	Diethanolamine		TRUE	0.0436699	0.174435	0.0507246	0.0401484	0.0854633	0.0433427	0.0235491	0.202127	0.0330021	0.0426947	0.050681	0.0339391	0.0638165	0.0588376	0.0402219	0.230652	0.990674	0.242874	0.25373	0.717038	0.0582166	0.1854	0.115879	0.0399851	0.0715084	0.0732035	0.0468412	0.206905	0.0655522	0.0882674	0.0482584	0.115045
C08261	Azelate	Azelaic acid	TRUE	0.0154819	0.0166278	0.0126087	0.0411917	0.0198873	0.0191489	0.0124535	0.0154758	0.0127654	0.0161579	0.01599	0.0112614	0.0268445	0.0242881	0.0185503	0.0104474	0.0154505	0.0184649	0.00961809	0.04354	0.0229024	0.0367814	0.0322247	0.0390915	0.0443273	0.0269627		0.0436452	0.0186388	0.0252622	0.013815	0.0347432
C00004	NADH		FALSE	0.0821692	0.727896	1.15625		0.568134					0.498952						0.467686		0.262486	0.226702	0.350283	0.113934		0.905379		0.216937	1.03765	0.333962	0.249379	0.269098			0.287004
C00005	NADPH		FALSE	0.122744	0.68101	0.84845	0.139031	0.632893		0.201626		0.0565081	0.595547			0.0535371		0.0378804	0.404974	0.0395916	0.319756	0.234803	0.347902	0.257376	0.142967	0.694335	0.103024	0.256154	0.754279	0.138251	0.220019	0.426953	0.160283		0.355072
C00022	Pyruvate		FALSE																	0.398445		0.616889							0.33911				0.318153
C00026	2-Oxoglutarate		FALSE																			0.0919363
C00048	Glyoxylate		FALSE	1.0344			2.00524		2.65504	2.04148	2.95955	2.1004		2.43288	2.32301	1.56867	3.02652	2.38744	0.548762	1.50315	2.29547	1.66527	1.87351	1.84599	6.12612	1.45784	2.10639	0.861194		0.848441	2.01855	1.04816	2.48572	1.51338	1.21244
C00063	CTP		FALSE			0.033224					0.0636417	0.0565197					0.0733115	0.0499207	0.222636	0.369589	0.317629	0.358243	0.132746	0.125952	0.0929074	0.072153	0.0849569	0.0775551	0.096031		0.176472	0.133979	0.37782		0.164788
C00074	PEP	Phosphoenolpyruvate	FALSE	0.0223367	0.0468466		0.0652521		0.0345962	0.0595707	0.15947	0.0458708	0.0522045			0.0507314	0.113484	0.09544	0.0852966	0.0502972	0.063395	0.0700416	0.040544				0.0296067		0.07645		0.105764		0.107065	0.0530633	0.0491025
C00081	ITP		FALSE
C00083	Malonyl CoA	Malonyl-CoA	FALSE
C00091	Succinyl CoA	Succinyl-CoA	FALSE
C00096	GDP-mannose		FALSE	0.101493	0.17034	0.159096	0.101226	0.159293	0.190723	0.107582	0.263847	0.17478	0.130802	0.140364	0.0888578	0.138062	0.203019	0.190613		0.209369	0.166405		0.147597			0.165591	0.0740594				0.248561	0.131843	0.189271
C00097	Cys	L-Cysteine	FALSE
C00104	IDP		FALSE				0.127262		0.179724			0.0664951
C00106	Uracil		FALSE							0.277942		0.228136			0.282408
C00108	Anthranilate		FALSE
C00109	2-Oxobutyrate	2-Oxobutanoate	FALSE
C00117	R5P	D-Ribose 5-phosphate	FALSE	0.106389		0.134892		0.0464327			0.108426	0.0752782	0.0639032			0.0234328	0.101466	0.114015				0.0448677				0.152149				0.0786485
C00119	PRPP	5-Phospho-alpha-D-ribose 1-diphosphate	FALSE																0.0444934				0.0525923
C00120	Biotin		FALSE
C00128	CMP-N-acetylneuraminate		FALSE
C00131	dATP		FALSE
C00141	2-Oxoisopentanoate	3-Methyl-2-oxobutanoic acid	FALSE
C00155	Homocysteine	L-Homocysteine	FALSE
C00156	p-Hydroxybenzoate	4-Hydroxybenzoate	FALSE
C00160	Glycolate		FALSE	1.98611			6.42486		7.505	4.51398	6.61394	3.61632		5.34131	4.41045	3.41209	5.85621	3.61756	1.16828	2.2021	2.14992	1.56493	1.59944	4.32218	19.287	3.45764	4.14106	1.76216		2.65544	5.6405	2.81669	6.09553	2.07685	2.30008
C00163	Propionate	Propanoate	FALSE
C00166	Phenylpyruvate		FALSE
C00169	Carbamoylphosphate	Carbamoyl phosphate	FALSE
C00178	Thymine		FALSE																7.63195	9.15136	11.6216	6.16034	12.4607
C00179	Agmatine		FALSE
C00180	Benzoate		FALSE
C00206	dADP		FALSE
C00224	Adenosine 5'-phosphosulfate	Adenylyl sulfate	FALSE																0.0905877		0.0361821	0.0394794	0.0405499
C00233	4-Methyl-2-oxopentanoate		FALSE	0.0234404	0.0253073		0.0421904		0.0331665		0.0567694	0.0216787		0.0497577			0.0583373	0.0420732						0.0460366	0.0588545		0.0248357					0.0440084	0.0489897
C00239	dCMP		FALSE
C00242	Guanine		FALSE				0.00913549			0.00489469			0.0046369											0.00956297		0.0062808	0.00710509	0.00616697	0.0086269		0.0179124	0.00759005	0.00875999	0.00678804	0.00967137
C00246	Butyrate	Butanoic acid	FALSE																	0.149519
C00250	Pyridoxal		FALSE
C00253	Nicotinate		FALSE
C00255	Riboflavin		FALSE
C00258	Glycerate	D-Glycerate	FALSE																		0.772825				0.744722	1.07139					1.75906
C00263	Homoserine	L-Homoserine	FALSE																	0.133928	0.0777113	0.09682	0.0747392
C00270	N-Acetylneuraminate		FALSE
C00286	dGTP		FALSE																7.39188	10.745	7.38305	9.34297	4.1544		3.3663
C00292	Aniline		FALSE
C00295	Orotate		FALSE
C00296	Quinate		FALSE
C00308	Canavanine		FALSE
C00311	Isocitrate		FALSE	0.0463111	0.0331172	0.0316022	0.0474128		0.062366	0.0725127	0.0541052		0.0498049	0.0605052			0.0660749	0.0540571						0.126707	0.291302	0.146809	0.100745	0.0715248	0.0967652	0.0403012	0.106859	0.0963312	0.213569		0.108587
C00314	Pyridoxine		FALSE
C00322	2-Oxoadipate		FALSE
C00328	Kynurenine	L-Kynurenine	FALSE								0.011499
C00330	2'-Deoxyguanosine	Deoxyguanosine	FALSE
C00337	Dihydroorotate	(S)-Dihydroorotate	FALSE
C00352	Glucosamine 6-phosphate	D-Glucosamine 6-phosphate	FALSE
C00355	DOPA	3,4-Dihydroxy-L-phenylalanine	FALSE
C00357	N-Acetylglucosamine 6-phosphate	N-Acetyl-D-glucosamine 6-phosphate	FALSE	0.0740635	0.0502012	0.0837184	0.0396803	0.0516499	0.0636819			0.0406026	0.0301671	0.0493701	0.0303248	0.0347651	0.0777255	0.0594093									0.0290133		0.0627346				0.0557391	0.0273356
C00360	dAMP		FALSE
C00363	dTDP		FALSE
C00364	dTMP		FALSE	0.0166058		0.019322
C00365	dUMP		FALSE
C00371	trans-Zeatin	Zeatin	FALSE
C00380	Cytosine		FALSE															0.00614427
C00385	Xanthine		FALSE	0.423822	0.833285	0.473224	0.172526	0.306993	0.417583		0.441793	0.203689	0.149674		0.206463	0.244268	0.264252	0.134263								0.326461			0.339804		0.515491		0.294194
C00386	Carnosine		FALSE	0.0096898	0.008621	0.0142563	0.00647089	0.0107921	0.0130771	0.00713957	0.018509	0.00564259	0.007618	0.00792783	0.00409038	0.00680657	0.0158606	0.00512997		0.00450682		0.0878293			0.00458607		0.00379312	0.00414376	0.00674265	0.00305695	0.00545652		0.00386175	0.00531517	0.00443141
C00398	Tryptamine		FALSE	0.00597947		0.00370193			0.00635114		0.00528213	0.00261449		0.00346904		0.00409894		0.0030384						0.00801789			0.00650948	0.00479477			0.0105794		0.00745851
C00423	trans-Cinnamate		FALSE
C00429	Dihydrouracil	5,6-Dihydrouracil	FALSE																104.128	101.885	122.464	76.7054	174.099
C00430	5-Aminolevulinate		FALSE
C00437	N-Acetylornithine		FALSE		0.0100561	0.0102588	0.0126293		0.014572		0.0233954	0.0107926	0.00938235							0.0165321		0.0115087													0.0163463
C00438	Carbamoylaspartate	N-Carbamoyl-L-aspartate	FALSE
C00440	5-Methyltetrahydrofolate		FALSE
C00458	dCTP		FALSE
C00459	dTTP		FALSE
C00460	dUTP		FALSE
C00481	Pyrazole		FALSE
C00482	Sinapate		FALSE
C00483	Tyramine		FALSE
C00490	Itaconate		FALSE	0.0118332	0.0334466	0.0125559	0.0171726	0.0133371	0.0271433		0.0271975		0.0146017	0.0131895			0.0256671	0.0165904	0.032133	0.0404145	0.0501325	0.0322782	0.0255383	0.0408173	0.0209609	0.0470874	0.019208		0.0193617		0.0884372	0.0167356	0.0446374		0.0202997
C00491	Cystine	L-Cystine	FALSE
C00493	Shikimate		FALSE
C00498	ADP-glucose		FALSE	0.0797492	0.0853675															0.0841211		0.0654599	0.0776252
C00499	Allantoate		FALSE																0.032954	0.0783318	0.0683339	0.0508513				0.0882684				0.0439019		0.05391
C00504	Folate		FALSE
C00506	Cysteate	L-Cysteate	FALSE
C00534	Pyridoxamine		FALSE
C00547	Noradrenaline	L-Noradrenaline	FALSE
C00568	p-Aminobenzoate	4-Aminobenzoate	FALSE
C00571	Cyclohexylamine		FALSE
C00575	cAMP	3',5'-Cyclic AMP	FALSE
C00576	Betaine aldehyde		FALSE
C00584	Prostaglandin E2		FALSE
C00587	m-Hydroxybenzoate	3-Hydroxybenzoate	FALSE
C00606	Cysteine sulfinate	3-Sulfino-L-alanine	FALSE
C00628	2,5-Dihydroxybenzoate		FALSE
C00631	2PG	2-Phospho-D-glycerate	FALSE	0.0200904	0.0417915		0.0331159	0.040046	0.0589408		0.0744923	0.038438	0.0742317		0.0294301	0.0545758	0.0678913	0.0691418	0.0492585	0.0709225	0.0362036	0.0431163	0.0389132	0.0519702		0.0650798	0.0377482				0.164963	0.0426378	0.0802431
C00632	3-Hydroxyanthranilate		FALSE
C00637	Indole-3-acetaldehyde		FALSE
C00639	Prostaglandin F2alpha		FALSE
C00642	p-Hydroxyphenylacetate	4-Hydroxyphenylacetate	FALSE
C00643	5-Hydroxytryptophan	5-Hydroxy-L-tryptophan	FALSE
C00655	XMP	Xanthosine 5'-phosphate	FALSE
C00661	G3P	Glyceraldehyde 3-phosphate	FALSE
C00669	gamma-Glu-cys	gamma-L-Glutamyl-L-cysteine	FALSE		0.299661	0.180599																				0.168576					0.257745
C00672	2-Deoxyribose 1-phosphate	2-Deoxy-D-ribose 1-phosphate	FALSE								0.0348001			0.0300185				0.0386328	0.0263537	0.048497	0.04354	0.0443441											0.0370093
C00689	Trehalose 6-phosphate	alpha,alpha'-Trehalose 6-phosphate	FALSE		0.0560402
C00695	Cholate	Cholic acid	FALSE	0.0201513		0.0531852
C00700	XTP		FALSE
C00705	dCDP		FALSE
C00729	Tropine		FALSE
C00745	Nicotine		FALSE
C00780	Serotonin		FALSE		0.0650853														0.0216679		0.0255704	0.0222157
C00783	Tropinone		FALSE
C00785	Urocanate		FALSE	0.0323015		0.0139344	0.0195732		0.0284268	0.0190814	0.0519299	0.0169739			0.0154309	0.0189022		0.0246844						0.027621	0.0408281		0.0399938	0.0499754	0.0331618		0.0354611	0.0237249	0.0497537		0.0307251
C00788	Epinephrine	L-Adrenaline	FALSE
C00803	Pentanoate		FALSE
C00805	o-Hydroxybenzoate	Salicylate	FALSE
C00811	p-Coumarate	4-Coumarate	FALSE
C00813	Barbiturate		FALSE
C00818	Saccharate	D-Glucarate	FALSE																0.0126752	0.0295407	0.0217138	0.0177114	0.022945		0.0265855
C00835	Sepiapterin		FALSE
C00842	TDP-glucose	dTDP-glucose	FALSE
C00847	4-Pyridoxate		FALSE
C00857	Deamido-NAD+	Deamino-NAD+	FALSE
C00860	Histidinol	L-Histidinol	FALSE
C00881	2'-Deoxycytidine	Deoxycytidine	FALSE		0.00750195		0.00929277	0.0100604		0.00584	0.0105394	0.00460128		0.00758412			0.00838422	0.00500419		0.00812625				0.00876013	0.00709076		0.00770258						0.00910787
C00884	Homocarnosine		FALSE
C00913	3-Methyladenine		FALSE
C00931	Porphobilinogen		FALSE
C00942	cGMP	3',5'-Cyclic GMP	FALSE
C00943	cIMP	3',5'-Cyclic IMP	FALSE
C00954	Indole-3-acetate		FALSE
C00955	Indole-3-ethanol		FALSE
C00968	3',5'-Cyclic dAMP		FALSE
C00979	O-Acetylserine	O-Acetyl-L-serine	FALSE			0.00654393									0.0133852			0.00711733
C00986	1,3-Diaminopropane		FALSE
C00993	Ala-Ala	D-Alanyl-D-alanine	FALSE									0.00473325	0.00841535	0.00564949
C01004	Trigonelline	N-Methylnicotinate	FALSE			0.00534441	0.0227873			0.00497574								0.00339031															0.0140304
C01005	O-Phosphoserine	O-Phospho-L-serine	FALSE
C01008	Trimethylsulfonium		FALSE
C01013	3-Hydroxypropionate	3-Hydroxypropanoate	FALSE
C01020	6-Hydroxynicotinate		FALSE
C01029	N8-Acetylspermidine		FALSE					0.00268593					0.00151897												0.00459361
C01042	N-Acetylaspartate	N-Acetyl-L-aspartate	FALSE		0.0281208				0.0203279										0.0273837	0.0500322	0.0422595	0.0316229			0.02952
C01044	N-Formylaspartate	N-Formyl-L-aspartate	FALSE
C01046	N-Methylglutamate	N-Methyl-L-glutamate	FALSE	0.006186			0.0424993	0.0112026	0.0402422	0.0205747	0.0530603	0.0134342	0.00559627	0.0305423	0.020389	0.0286605	0.0227814	0.0235627		0.0257793	0.00959994	0.0074802			0.0136438	0.0139048	0.0119361	0.0074311
C01047	N-gamma-Ethylglutamine	N5-Ethyl-L-glutamine	FALSE
C01060	3,5-Diiodo-tyrosine	3,5-Diiodo-L-tyrosine	FALSE
C01073	N-Acetyl-beta-alanine		FALSE
C01096	Sorbitol 6-phosphate		FALSE
C01103	Orotidine 5'-monophosphate	Orotidine 5'-phosphate	FALSE				0.0779																	0.063974	0.0627652	0.0556123
C01104	Trimethylamine N-oxide		FALSE	0.0067681	0.00954375	0.0143867	0.00691197	0.0124146		0.00525968	0.021499	0.00565279	0.0082885	0.0050647			0.0168448	0.0292327		0.226651	0.166681	0.185996	0.0566982		0.0361255	0.0731013	0.0240477			0.0485011			0.0259047
C01118	o-Succinylhomoserine	O-Succinyl-L-homoserine	FALSE	0.121913	0.165715	0.130766	0.0744817	0.089586	0.17891	0.0608143	0.134917	0.0737209	0.0601284	0.120897	0.0962616	0.105755	0.14458	0.118963													0.109524			0.067515
C01180	4-Methylthio-2-oxobutyrate	4-Methylthio-2-oxobutanoic acid	FALSE
C01182	Ribulose 1,5-diphosphate	D-Ribulose 1,5-bisphosphate	FALSE	0.0335422		0.0357956					0.0556063
C01198	3-(2-Hydroxyphenyl)propionate	3-(2-Hydroxyphenyl)propanoate	FALSE
C01204	Phytate	Phytic acid	FALSE
C01234	1-Aminocyclopropane-1-carboxylate		FALSE
C01239	N-Acetylglucosylamine	N-Acetyl-beta-D-glucosaminylamine	FALSE
C01260	P1, P4-Di(adenosine-5') tetraphosphate	P1,P4-Bis(5'-adenosyl)tetraphosphate	FALSE
C01345	dITP		FALSE
C01346	dUDP		FALSE
C01367	3'-AMP		FALSE
C01404	Arginine ethyl ester	Arg-OEt	FALSE
C01419	Cys-Gly		FALSE
C01425	Glu-Glu	Glutamyl-glutamic acid	FALSE	0.00264941	0.0041805	0.00513467			0.00932483		0.0129751	0.00504142	0.00463476	0.0060635		0.00522038	0.00799765	0.00519506		0.00865921	0.0103863	0.00760369	0.00973675		0.00949948	0.00731714		0.00430196				0.00782131	0.00874153
C01494	trans-4-Hydroxy-3-methoxycinnamate	Ferulate	FALSE
C01546	2-Furoate		FALSE
C01551	Allantoin		FALSE
C01571	Decanoate	Decanoic acid	FALSE	0.01308			0.0294125								0.0104293	0.0112785				0.0282154				0.0114678									0.011648
C01585	Hexanoate	Hexanoic acid	FALSE						0.0476595				0.0383236			0.039228		0.0501731	0.0802794	0.370809	0.118513	0.121031	0.14987				0.0556769					0.102951
C01586	Hippurate		FALSE
C01598	Melatonin		FALSE
C01601	Pelargonate	Nonanoic acid	FALSE	0.052206	0.0411834	0.0556142	0.084217	0.0782157	0.0718979	0.0959148	0.0702754	0.0417836	0.0727682	0.0764875	0.0563082			0.049905	0.0511314	0.211592	0.0867429	0.0918067	0.138791	0.102364	0.11186	0.145081		0.068451	0.077404	0.0998428	0.121885	0.0735558	0.0933854	0.0421042	0.088167
C01606	Phthalate		FALSE		0.00731213		0.00537364		0.00938886			0.0065598		0.00754398	0.00547574			0.00684978	0.00280188	0.01436	0.00691084	0.00351643	0.0198886		0.0108122		0.00733741	0.00872521			0.0177347	0.0133894			0.00952542
C01670	N-alpha-Benzenolarginine ethylester	Bz-Arg-OEt	FALSE
C01672	Cadaverine		FALSE
C01678	Cysteamine		FALSE
C01736	Purine riboside	Nebularine	FALSE
C01740	Octylamine		FALSE
C01744	3-(4-Hydroxyphenyl)propionate	Phloretate	FALSE
C01762	Xanthosine		FALSE	0.041854	0.0778969	0.0513139			0.0252371		0.0178303	0.013956			0.0115424	0.0181914	0.011497								0.0159385
C01771	Crotonate	2-Butenoate	FALSE
C01772	o-Coumarate	trans-2-Hydroxycinnamate	FALSE
C01784	Benzamidine		FALSE
C01817	Homocystine	L-Homocystine	FALSE
C01909	Desthiobiotin	Dethiobiotin	FALSE
C01921	Glycocholate		FALSE
C01930	Lysinamide	L-Lysinamide	FALSE
C01950	Picolinamide		FALSE
C01987	2-Aminophenol		FALSE
C01996	Acetylcholine		FALSE			0.00179358			0.0012471																				0.00171434				0.00206466		0.00191599
C02009	Benzimidazole		FALSE
C02115	Alpha-Methylserine	2-Methylserine	FALSE		0.0076036	0.00861696			0.0147325		0.0165952	0.00325358	0.00577374	0.00790173			0.00703901	0.0087534							0.009598	0.0104303	0.00686454	0.00720839			0.0140197		0.00679912
C02129	4-Acetylbutyrate	5-Oxohexanoic acid	FALSE				0.0156941																				0.00997702
C02137	Benzoylformate	alpha-Oxo-benzeneacetic acid	FALSE
C02226	Citraconate	2-Methylmaleate	FALSE
C02230	3-Methylguanine		FALSE
C02242	7-Methylguanine		FALSE						0.00321685		0.00401062	0.0016134				0.00230386		0.00196078
C02256	Castanospermine		FALSE
C02273	Digalacturonate		FALSE
C02294	Methylguanidine		FALSE
C02299	N-Methylaniline		FALSE
C02341	trans-Aconitate		FALSE
C02354	2',3'-cCMP	2',3'-Cyclic CMP	FALSE
C02376	5-Methylcytosine		FALSE
C02378	6-Aminohexanoate		FALSE				0.00825161	0.01122	0.00937431	0.00779745	0.0194909		0.00732005
C02421	Isonicotinamide	Isonicotineamide	FALSE
C02455	alpha-Methylbenzylamine	1-Phenylethylamine	FALSE
C02465	3,3',5-Triiodothyronine	Triiodothyronine	FALSE
C02470	Xanthurenate	Xanthurenic acid	FALSE
C02486	beta-Leucine	(3R)-beta-Leucine	FALSE
C02494	1-Methyladenosine		FALSE	0.00284848	0.00498188	0.00483101	0.00500856		0.00648934		0.0105741	0.00292188		0.00363454		0.00309812	0.00506705	0.00381212	0.0077833	0.00848193	0.00938117	0.00692712	0.00618004	0.00515594	0.00495126	0.00706192	0.00419024	0.0038476	0.0073179		0.0069327	0.00466331	0.00866138
C02504	2-Isopropylmalate	alpha-Isopropylmalate	FALSE
C02512	beta-Cyanoalanine	3-Cyano-L-alanine	FALSE
C02515	3-Iodotyrosine	3-Iodo-L-tyrosine	FALSE
C02518	4-Aminosalicylate		FALSE
C02567	N1-Acetylspermine		FALSE
C02595	2-Thiopheneacetate	Thien-2-ylacetate	FALSE
C02614	Citramalate	(S)-2-Methylmalate	FALSE
C02627	2-Deoxystreptamine		FALSE
C02635	3-Chloroalanine	3-Chloro-L-alanine	FALSE
C02640	Isoamylamine	3-Methylbutanamine	FALSE
C02642	3-Ureidopropionate		FALSE	0.119606	0.166104	0.255645	0.148684		0.157277		0.27904		0.119025	0.108701		0.0962805	0.226239	0.129826	0.172294	0.171391	0.218673	0.0982493	0.126307		0.193819		0.0934701	0.170742	0.215425	0.145214	0.325468	0.180531	0.21381	0.103402
C02656	Pimelate		FALSE				0.0250322									0.0132649
C02678	Dodecanedioate	Dodecanedioic acid	FALSE
C02693	Indole-3-acetamide	(Indol-3-yl)acetamide	FALSE	0.166937	0.203721	0.162157	0.319744	0.209355	0.231282	0.148912	0.353942	0.151115	0.199832	0.234376	0.114845	0.127752	0.240216	0.220364						0.211894	0.268032	0.255424	0.22707	0.146995	0.258598	0.129067	0.211151	0.391422	0.345471	0.0646888	0.257538
C02703	Serine O-sulfate	L-Serine O-sulfate	FALSE
C02704	Methyl sulfate	Monomethyl sulfate	FALSE																		0.0197477
C02710	N-Acetylleucine	N-Acetyl-L-leucine	FALSE	0.0216389	0.0198435	0.0346866	0.0202274		0.0283725		0.0571276	0.0189803				0.0184298		0.0155648	0.00919329	0.0164069	0.0188954	0.0135143	0.0192983			0.0202613			0.0371574		0.0426548
C02712	N-Acetylmethionine		FALSE
C02713	N-Acetylmuramate		FALSE
C02714	N-Acetylputrescine		FALSE
C02721	N-Methylalanine	N-Methyl-L-alanine	FALSE		0.00625519		0.0369794	0.0119715	0.0273582	0.0193584	0.0272144	0.00888807		0.0194453	0.0148589	0.027366	0.0126616	0.0133005		0.0244147					0.0170029	0.0133361	0.0170617						0.0302234	0.00937939
C02734	Phenyl phosphate	Phenolic phosphate	FALSE
C02735	Phenylethanolamine		FALSE
C02774	10-Hydroxydecanoate	10-Hydroxydecanoic acid	FALSE
C02787	Isobutylamine	2-Methylpropanamine	FALSE
C02794	3-Hydroxykynurenine		FALSE
C02835	Imidazole-4-acetate		FALSE					0.00967453									0.0130841										0.0111011		0.0115236
C02890	Tetrahydropalmatine		FALSE
C02953	7,8-Dihydrobiopterin		FALSE	0.0153927	0.0451172	0.0255877	0.0369369	0.0160589		0.0205243	0.019802		0.021419		0.00670474	0.00813489			0.045161		0.0273039	0.0236549
C03030	2,4-Dihydroxypyrimidine-5-carboxylate	Uracil 5-carboxylate	FALSE
C03114	5,6-Dimethylbenzimidazole	Dimethylbenzimidazole	FALSE
C03145	N-Formylmethionine		FALSE
C03172	S-Methylmethionine	S-Methyl-L-methionine	FALSE	0.013921	0.0154108	0.0227878	0.0392214	0.0267304	0.0233468	0.0222477	0.052221	0.0360156	0.0266742	0.0142681	0.0177116	0.0286426	0.0287387	0.0167763		0.0072985	0.00929463	0.00955345	0.00774815	0.00952788	0.00855912			0.00433306		0.00647686		0.00717943	0.0126353	0.00584534	0.00657446
C03173	(Methylthio)acetate	S-Methylthioglycolate	FALSE
C03264	2-Hydroxy-4-methylpentanoate	D-2-Hydroxyisocaproate	FALSE																0.0149489	0.0277717	0.0184419	0.0161689	0.0232458
C03283	2,4-Diaminobutyrate	L-2,4-Diaminobutanoate	FALSE			0.00580566							0.00914719
C03375	Bis(3-aminopropyl)amine	Norspermidine	FALSE
C03413	N1,N12-Diacetylspermine		FALSE
C03451	S-Lactoylglutathione	(R)-S-Lactoylglutathione	FALSE	0.0163472	0.0903368	0.0270865		0.0408056	0.0176288		0.0179415		0.026			0.0119487		0.013436	0.0830759	0.0177175	0.0240963	0.0130954	0.0158011			0.0339757	0.0185832	0.031435	0.0820098		0.128796	0.05204	0.0306783		0.0347192
C03510	Methionine sulfoximine	L-Methionine sulfoximine	FALSE
C03519	N-Acetylphenylalanine	N-Acetyl-L-phenylalanine	FALSE						0.0119515							0.00891647
C03557	2-Aminoethylphosphonate		FALSE
C03570	Mannosamine	D-Mannosamine	FALSE
C03592	5-Methyl-2'-deoxycytidine		FALSE
C03618	threo-beta-methylaspartate	L-threo-3-Methylaspartate	FALSE
C03626	ADMA	NG,NG-Dimethyl-L-arginine	FALSE	0.011639	0.0131188	0.0192151	0.0231554	0.0120004	0.022575	0.00932159	0.0506422	0.0123491		0.0135159	0.00839602	0.00935303	0.0280748	0.0175873	0.00824851	0.00974018	0.00714983	0.003216	0.00865361		0.00904562	0.00979155						0.00744109		0.0117988
C03678	4-Amino-3-hydroxybutyrate	4-Amino-3-hydroxybutanoate	FALSE	0.00662113	0.0115468	0.00831909	0.00512803		0.00646025	0.00533123	0.0128693	0.00475019	0.00518327	0.00656763	0.00495557	0.00430239	0.00875675	0.00725236						0.00672935		0.00683965		0.00469527	0.00776052	0.00351798			0.00847385	0.0050782	0.00497516
C03722	2,3-Pyridinedicarboxylate	Quinolinate	FALSE																0.0309971	0.0450214													0.0761398
C03752	Glucosaminate	2-Amino-2-deoxy-D-gluconate	FALSE
C03758	Dopamine		FALSE
C03782	1-Aminoethylphosphonate	D-(1-Aminoethyl)phosphonate	FALSE
C03795	N6-Methyl-2'-deoxyadenosine		FALSE
C03958	TRH	Thyrotropin-releasing hormone	FALSE
C03969	1-Amino-1-cyclopentanecarboxylate	1-Aminocyclopentanecarboxylate	FALSE															0.00142308																	0.00499991
C04037	Galacturonate 1-phosphate	1-Phospho-alpha-D-galacturonate	FALSE
C04137	Octopine	D-Octopine	FALSE
C04259	N-alpha,N-alpha-Dimethylhistidine	N,N-Dimethylhistidine	FALSE
C04294	4-Methyl-5-thiazoleethanol	5-(2-Hydroxyethyl)-4-methylthiazole	FALSE
C04548	Synephrine		FALSE
C04677	AICAR	1-(5'-Phosphoribosyl)-5-amino-4-imidazolecarboxamide	FALSE	0.0303604	0.0320287	0.0199853	0.0223824	0.0232177	0.0196229	0.0195644	0.0209948	0.0239298	0.0173105	0.0223078	0.0225996	0.0112818	0.0352641	0.0420594	0.0477221	0.0367264	0.0527682	0.024237	0.0539675						0.0326611	0.00810614	0.0295326	0.0382161	0.0157623	0.00885265
C04874	7,8-Dihydroneopterin	2-Amino-4-hydroxy-6-(D-erythro-1,2,3-trihydroxypropyl)-7,8-dihydropteridine	FALSE
C05127	1-Methylhistamine	N-Methylhistamine	FALSE	0.00127637	0.00245064	0.00166022	0.00158737				0.00182184			0.00132715			0.00143079	0.00124188		0.00573069	0.00266901	0.00408485	0.00227746		0.00252681	0.00221193	0.00171489				0.00329212		0.00249216
C05135	4-(beta-Acetylaminoethyl)imidazole		FALSE
C05198	5'-Deoxyadenosine		FALSE
C05332	Phenethylamine		FALSE
C05341	beta-Ala-Lys	beta-Alanyl-L-lysine	FALSE
C05512	2'-Deoxyinosine	Deoxyinosine	FALSE
C05562	4-Hydroxymethylimidazole	1H-Imidazole-4-methanol	FALSE	0.0268742			0.111252		0.138208	0.07729	0.108496	0.0596877		0.0959321	0.0678338	0.0673435	0.0866623	0.0595593	0.018322	0.0301791	0.0265472	0.0155923	0.0178603	0.0700027	0.430381	0.050545	0.0944731	0.0307644		0.0403955	0.0913451	0.0512522	0.1407	0.0391428	0.0370319
C05568	beta-Imidazolelactate	Imidazole lactate	FALSE
C05582	Homovanillate		FALSE																0.0550401		0.0852095
C05584	4-Hydroxy-3-methoxymandelate	3-Methoxy-4-hydroxymandelate	FALSE
C05587	3-Methoxytyramine		FALSE
C05598	Phenaceturate	Phenylacetylglycine	FALSE		0.0173396
C05607	3-Phenyllactate	Phenyllactate	FALSE
C05629	3-Phenylpropionate	Phenylpropanoate	FALSE
C05635	5-Hydroxyindoleacetate		FALSE
C05659	5-Methoxytryptamine		FALSE
C05660	5-Methoxyindoleacetate		FALSE
C05670	3-Aminopropionitrile	3-Aminopropiononitrile	FALSE
C05672	2-Amino-3-phosphonopropionate	2-Amino-3-phosphonopropanoate	FALSE
C05682	Phosphonoacetate		FALSE																0.0263976	0.0645396		0.0422844
C05771	Isopropanolamine	1-Aminopropan-2-ol	FALSE
C05824	Cysteine S-sulfate	S-Sulfo-L-cysteine	FALSE
C05829	N-Carbamylglutamate	N-Carbamyl-L-glutamate	FALSE
C05852	2-Hydroxyphenylacetate		FALSE
C05942	Pyrrole-2-carboxylate		FALSE
C06057	3-Aminopropane-1,2-diol		FALSE
C06103	6-Hydroxyhexanoate	6-Hydroxyhexanoic acid	FALSE
C06213	N-omega-Methyltryptamine	N-Methyltryptamine	FALSE
C06231	Ectoine		FALSE
C06325	2-Quinolinecarboxylate	2-Quinolinecarboxylic acid	FALSE
C06337	Terephthalate		FALSE		0.0215238	0.0256956	0.0298795	0.0283185	0.0222243	0.0183753	0.0307782	0.0170042			0.0151332	0.02185	0.0235743		0.0124368	0.0203852	0.0164819	0.0190652	0.0257377	0.0220193	0.0354811	0.0393116					0.0486592		0.0222232
C06369	2-Deoxyglucose 6-phosphate	2-Deoxy-D-glucose 6-phosphate	FALSE
C06393	2,3-Diaminopropionate	2,3-Diaminopropanoate	FALSE
C06423	Octanoate	Octanoic acid	FALSE																	0.138005
C06470	Muramate	Muramic acid	FALSE
C06524	Nornicotine		FALSE
C06818	Amantadine		FALSE
C07044	Hydroxyurea		FALSE
C07091	3-Acetylacrylate	cis-Acetylacrylate	FALSE
C07151	Metformin		FALSE
C07166	Trientine		FALSE
C07588	o-Hydroxyhippurate	Salicyluric acid	FALSE
C08262	3-Methylbutanoate	3-Methylbutanoic acid	FALSE
C08265	Alliin		FALSE
C08269	Betonicine	(-)-Betonicine	FALSE
C08277	Sebacate	Sebacic acid	FALSE				0.0308155																				0.0038587
C08279	Tiglate	Tiglic acid	FALSE
C08304	Gramine		FALSE
C08306	Hexylamine		FALSE
C08311	Muscimol		FALSE
C08434	6-Methylaminopurine		FALSE
C08737	Melamine		FALSE
C09209	Harman		FALSE
C09815	Benzamide		FALSE
C09816	Benzylsuccinate		FALSE
C10172	Proline betaine	Stachydrine	FALSE	0.00577562	0.0111592	0.00900166	0.0108976		0.00372296	0.00246304	0.00587235	0.0025271		0.00363648		0.00332046		0.00672985			0.00750971			0.0365384			0.00390778	0.0050377				0.00737268	0.011733
C10600	Ibotenate	Ibotenic acid	FALSE
C10833	Syringate	Syringic acid	FALSE
C10865	Pseudopelletierine		FALSE
C10898	2-Guanidinobenzimidazole	2-Benzimidazolylguanidine	FALSE
C10901	2-Aminobenzimidazole		FALSE
C11003	2,4-Dimethylaniline	2,4-Xylidine	FALSE
C11016	Diphenylamine		FALSE
C11118	1-Methyl-2-pyrrolidinone	N-Methyl-2-pyrrolidinone	FALSE
C11145	Methanesulfonate	Methanesulfonic acid	FALSE																0.115444
C11284	3-Indolebutyrate	Indolebutyric acid	FALSE
C11331	Leu-Leu-Tyr	Leu-leu-tyr	FALSE
C11527	4-Hydroxymandelate		FALSE
C15587	Purine		FALSE
C16741	5-Hydroxylysine	L-Hydroxylysine	FALSE	0.00260294		0.00375423					0.00867966	0.00323292					0.00582186	0.00402791
C17714	Heptanoate	Heptanoic acid	FALSE																0.0232534	0.0960591		0.0251416	0.0257644
C17715	Undecanoate	Undecanoic acid	FALSE

### Sheet: Analysis (water)
				Difference between 0 min and 20 min in WT mice			Difference between 0 min and 60 min in WT mice			Difference between 0 min and 120 min in WT mice			Difference between 0 min and 240 min in WT mice			Response of WT mice		Difference between 0 min and 20 min in ob/ob mice			Difference between 0 min and 60 min in ob/ob mice			Difference between 0 min and 120 min in ob/ob mice			Difference between 0 min and 240 min in ob/ob mice			Response of ob/ob mice		Comparison between the responses of WT mice and ob/ob mice
KEGG ID	Name	Long form	Analysed molecule	Fold change	P value	Q value	Fold change	P value	Q value	Fold change	P value	Q value	Fold change	P value	Q value	Response	T1/2	Fold change	P value	Q value	Fold change	P value	Q value	Fold change	P value	Q value	Fold change	P value	Q value	Response	T1/2	Common response	WT mice specific response	ob/ob mice specific response	Opposite response
C00002	ATP		TRUE	1.12362	0.553415	0.679546	1.81281	0.080053	0.435256	1.51759	0.132638	0.4926	1.96819	0.0488182	0.398537	0		0.886619	0.562964	0.679546	0.763414	0.0659052	0.419289	0.70596	0.282504	0.586815	1.04925	0.93688	0.755049	0		FALSE	FALSE	FALSE	FALSE
C00003	NAD+		TRUE	1.03359	0.908833	0.749421	1.19089	0.69734	0.706284	0.844474	0.396703	0.646673	1.25517	0.432495	0.65771	0		0.880394	0.570714	0.679546	0.814352	0.404743	0.647114	0.96951	0.936152	0.755049	0.844479	0.633207	0.686668	0		FALSE	FALSE	FALSE	FALSE
C00006	NADP+		TRUE	1.09677	0.771154	0.729626	1.25938	0.597019	0.679546	0.940782	0.794259	0.731846	1.479	0.187799	0.54939	0		0.633116	0.0469042	0.398537	0.506376	0.00070563	0.107741	0.636514	0.361852	0.63094	0.649655	0.279437	0.586782	0		FALSE	FALSE	FALSE	FALSE
C00008	ADP		TRUE	1.1665	0.482779	0.67271	1.41118	0.453003	0.663976	1.07193	0.763114	0.72824	1.41582	0.14589	0.508019	0		0.798555	0.021025	0.330156	0.703169	0.0556182	0.414255	0.801644	0.608492	0.681001	0.745194	0.376845	0.637412	0		FALSE	FALSE	FALSE	FALSE
C00010	CoA		TRUE	0.38556	0.128289	0.485658	0.172343	0.00539075	0.286463	0.300934	0.125659	0.477673	0.30072	0.0106998	0.293188	0		3.39583	0.00381458	0.228454	2.33922	0.150275	0.509893	3.79908	0.361739	0.63094	2.70112	0.221535	0.564583	0		FALSE	FALSE	FALSE	FALSE
C00015	UDP		TRUE	1.36328	0.31639	0.601362	1.98671	0.110925	0.466905	1.33527	0.332178	0.617122	2.04423	0.0940698	0.459959	0		0.718033	0.0162638	0.304075	0.721261	0.208506	0.554514	0.499145	0.0763682	0.435256	0.77576	0.561539	0.679546	0		FALSE	FALSE	FALSE	FALSE
C00016	FAD		TRUE	1.03152	0.906725	0.74875	0.948709	0.871346	0.742688	0.781913	0.30244	0.594588	1.03962	0.811728	0.731936	0		0.788054	0.036012	0.392013	0.791103	0.494642	0.674188	1.35147	0.571781	0.679546	1.09089	0.778852	0.731846	0		FALSE	FALSE	FALSE	FALSE
C00019	SAM+	S-Adenosyl-L-methionine	TRUE	1.32381	0.115173	0.470451	1.51605	0.379646	0.637412	0.939044	0.762112	0.72824	1.64202	0.201283	0.554514	0		0.688926	0.0082917	0.293188	0.579404	0.0384079	0.392013	0.624662	0.134407	0.495348	0.583185	0.158877	0.516142	0		FALSE	FALSE	FALSE	FALSE
C00020	AMP		TRUE	0.994195	0.979285	0.762794	0.989075	0.980728	0.762794	0.670932	0.0920264	0.459959	0.925793	0.771735	0.729626	0		1.2055	0.457222	0.663976	1.01048	0.967265	0.760104	1.21552	0.697706	0.706284	0.969527	0.856554	0.741191	0		FALSE	FALSE	FALSE	FALSE
C00021	SAH	S-Adenosyl-L-homocysteine	TRUE	1.01529	0.969515	0.76018	1.0488	0.933584	0.755049	0.564554	0.0972863	0.459959	0.793291	0.449952	0.662739	0		1.11917	0.726342	0.714674	1.24645	0.514977	0.677095	0.994289	0.990901	0.767365	1.17438	0.759567	0.72824	0		FALSE	FALSE	FALSE	FALSE
C00024	Acetyl CoA	Acetyl-CoA	TRUE	1.9574	0.193351	0.551819	2.32075	0.252244	0.580623	1.85155	0.197466	0.554514	3.00628	0.108973	0.466905	0		0.453782	0.0734292	0.434004	0.876297	0.586946	0.679546	1.01583	0.983212	0.763345	1.05154	0.945512	0.755049	0		FALSE	FALSE	FALSE	FALSE
C00025	Glu	L-Glutamate	TRUE	1.07617	0.844492	0.740343	0.848329	0.743856	0.722245	0.636591	0.064512	0.419289	1.34319	0.485921	0.67271	0		0.958463	0.880224	0.743223	0.577976	0.0115209	0.293188	0.90132	0.87567	0.743223	0.778607	0.521729	0.677095	0		FALSE	FALSE	FALSE	FALSE
C00029	UDP-glucose		TRUE	0.732756	0.300196	0.594588	0.906698	0.813983	0.732246	0.578789	0.0432506	0.398537	0.864269	0.501288	0.674188	0		0.851611	0.237337	0.570773	0.60067	0.0328522	0.390867	0.863665	0.703395	0.709691	0.731307	0.362671	0.63094	0		FALSE	FALSE	FALSE	FALSE
C00035	GDP		TRUE	1.11446	0.640854	0.687475	1.44788	0.411923	0.648267	1.05816	0.819653	0.732546	1.42704	0.308578	0.594601	0		0.755404	0.0435247	0.398537	0.671929	0.0385112	0.392013	0.5314	0.0973465	0.459959	0.646327	0.124878	0.476684	0		FALSE	FALSE	FALSE	FALSE
C00037	Gly	Glycine	TRUE	0.985658	0.970769	0.76018	0.93749	0.888245	0.746133	0.712206	0.204351	0.554514	1.12308	0.525384	0.677095	0		0.41555	0.00784513	0.293188	0.486373	0.0488643	0.398537	0.554625	0.170506	0.53495	0.514417	0.00826466	0.293188	0		FALSE	FALSE	FALSE	FALSE
C00041	Ala	L-Alanine	TRUE	0.509675	0.178186	0.545958	0.433981	0.135821	0.495733	0.322067	0.111054	0.466905	0.654115	0.295301	0.594588	0		0.464629	0.0248085	0.360758	0.550987	0.0636651	0.419289	0.721107	0.559384	0.679546	0.717032	0.593598	0.679546	0		FALSE	FALSE	FALSE	FALSE
C00042	Succinate		TRUE	0.731692	0.138409	0.498751	0.725524	0.313427	0.599456	0.50074	0.0376549	0.392013	0.665645	0.0867341	0.456664	0		0.927626	0.808537	0.731846	0.893764	0.690782	0.703767	1.13935	0.708415	0.711569	0.939153	0.878203	0.743223	0		FALSE	FALSE	FALSE	FALSE
C00043	UDP-N-acetylglucosamine	UDP-N-acetyl-alpha-D-glucosamine	TRUE	1.04953	0.583784	0.679546	1.2103	0.615548	0.683317	0.791414	0.203	0.554514	1.12198	0.494154	0.674188	0		0.681177	0.0210695	0.330156	0.725331	0.227383	0.566064	0.772727	0.45964	0.663976	0.831292	0.631956	0.686668	0		FALSE	FALSE	FALSE	FALSE
C00044	GTP		TRUE	1.13858	0.643119	0.68749	2.22274	0.032688	0.390867	1.70228	0.0656954	0.419289	2.4869	0.0403687	0.398537	0		0.355862	0.00231575	0.192866	0.320497	0.0028494	0.212628	0.253637	0.00230524	0.192866	0.450427	0.113325	0.469776	0		FALSE	FALSE	FALSE	FALSE
C00047	Lys	L-Lysine	TRUE	1.16912	0.703223	0.709691	1.77711	0.570373	0.679546	0.601837	0.27733	0.586782	1.13568	0.711164	0.711569	0		1.12247	0.502429	0.674188	0.747944	0.48043	0.67271	0.76446	0.563892	0.679546	0.744696	0.205628	0.554514	0		FALSE	FALSE	FALSE	FALSE
C00049	Asp	L-Aspartate	TRUE	0.87965	0.712188	0.711569	0.883912	0.819651	0.732546	0.494515	0.0480295	0.398537	1.09439	0.719727	0.714094	0		0.61224	0.0476168	0.398537	0.469514	0.0155355	0.304075	0.721886	0.557299	0.679546	0.675836	0.308504	0.594601	0		FALSE	FALSE	FALSE	FALSE
C00051	GSH	Glutathione	TRUE	0.257252	0.116102	0.470451	0.031792	0.0812031	0.435256	0.163875	0.0858401	0.454569	0.0330825	0.0808499	0.435256	0		1.91811	0.438175	0.65771	2.41141	0.349543	0.626637	2.28004	0.559599	0.679546	1.63275	0.52984	0.679494	0		FALSE	FALSE	FALSE	FALSE
C00054	PAP	Adenosine 3',5'-bisphosphate	TRUE	1.35684	0.218294	0.563339	1.4777	0.536737	0.679494	1.10373	0.638203	0.686763	1.5374	0.222149	0.564583	0		0.919438	0.762781	0.72824	0.471689	0.0056284	0.286463	0.815805	0.486246	0.67271	0.926076	0.8302	0.73556	0		FALSE	FALSE	FALSE	FALSE
C00055	CMP		TRUE	1.10208	0.669402	0.696884	1.36936	0.595871	0.679546	0.930535	0.792138	0.731846	1.21434	0.5671	0.679546	0		0.953549	0.841651	0.739271	0.772111	0.297396	0.594588	1.16525	0.770152	0.729626	0.881236	0.672576	0.6987	0		FALSE	FALSE	FALSE	FALSE
C00062	Arg	L-Arginine	TRUE	1.01394	0.956666	0.758206	1.74137	0.552047	0.679546	0.665069	0.195261	0.553969	1.17383	0.509577	0.677095	0		1.06114	0.751125	0.725872	0.875838	0.624838	0.683317	0.815154	0.523288	0.677095	0.7514	0.397992	0.647114	0		FALSE	FALSE	FALSE	FALSE
C00064	Gln	L-Glutamine	TRUE	1.01623	0.956802	0.758206	0.810378	0.500051	0.674188	0.697924	0.371753	0.636585	1.19145	0.554671	0.679546	0		0.566634	0.0460356	0.398537	0.522148	0.0655614	0.419289	0.751126	0.455694	0.663976	0.637197	0.158486	0.516142	0		FALSE	FALSE	FALSE	FALSE
C00065	Ser	L-Serine	TRUE	0.988849	0.964609	0.76009	1.39902	0.672672	0.6987	0.607793	0.0528986	0.398537	1.14502	0.228336	0.566896	0		0.989767	0.935906	0.755049	0.960198	0.924734	0.754437	0.852652	0.723396	0.714674	0.821578	0.55651	0.679546	0		FALSE	FALSE	FALSE	FALSE
C00073	Met	L-Methionine	TRUE	0.809115	0.382304	0.637412	0.780237	0.602192	0.679546	0.42659	0.0586786	0.417619	0.70761	0.196774	0.554514	0		1.1893	0.114529	0.470451	0.963252	0.914238	0.749964	0.944377	0.89825	0.748421	0.754607	0.379689	0.637412	0		FALSE	FALSE	FALSE	FALSE
C00075	UTP		TRUE	1.18526	0.550503	0.679546	2.04255	0.0447335	0.398537	1.5795	0.0779375	0.435256	2.21408	0.0416886	0.398537	0		0.473299	0.00934032	0.293188	0.512088	0.0128012	0.293188	0.414267	0.0212626	0.330156	0.740665	0.595742	0.679546	0		FALSE	FALSE	FALSE	FALSE
C00077	Ornithine	L-Ornithine	TRUE	1.218	0.63944	0.686763	1.71965	0.584567	0.679546	0.639432	0.181007	0.547279	1.17634	0.639173	0.686763	0		1.03591	0.813327	0.732246	0.831992	0.51651	0.677095	0.73869	0.418397	0.649669	1.09021	0.690592	0.703767	0		FALSE	FALSE	FALSE	FALSE
C00078	Trp	L-Tryptophan	TRUE	0.769396	0.319337	0.603203	0.84306	0.71894	0.714094	0.411765	0.0183496	0.325314	0.692794	0.111104	0.466905	0		0.798748	0.176198	0.544672	0.76989	0.319066	0.603203	0.862404	0.727836	0.714674	0.671814	0.324343	0.609321	0		FALSE	FALSE	FALSE	FALSE
C00079	Phe	L-Phenylalanine	TRUE	1.00815	0.98167	0.762794	1.1073	0.852	0.741191	0.568566	0.0821995	0.437821	1.0348	0.826743	0.733917	0		0.834809	0.195313	0.553969	0.864063	0.660096	0.694296	0.913289	0.855281	0.741191	0.781904	0.545321	0.679546	0		FALSE	FALSE	FALSE	FALSE
C00082	Tyr	L-Tyrosine	TRUE	0.90881	0.783404	0.731846	1.0314	0.960553	0.758206	0.475963	0.0265891	0.366349	0.912079	0.537159	0.679494	0		0.891736	0.187455	0.54939	0.829828	0.554559	0.679546	0.908601	0.862698	0.741191	0.727902	0.40317	0.647114	0		FALSE	FALSE	FALSE	FALSE
C00085	F6P	D-Fructose 6-phosphate	TRUE	1.22868	0.68206	0.701295	1.55026	0.301048	0.594588	1.23466	0.638771	0.686763	1.91326	0.146468	0.508019	0		1.04256	0.871559	0.742688	0.800343	0.13904	0.498751	1.04	0.915135	0.749964	0.948019	0.915222	0.749964	0		FALSE	FALSE	FALSE	FALSE
C00086	Urea		TRUE	1.33435	0.308663	0.594601	1.1999	0.729344	0.715388	0.836174	0.557139	0.679546	1.18337	0.595054	0.679546	0		0.737626	0.19827	0.554514	0.752126	0.520264	0.677095	0.708596	0.402539	0.647114	0.71636	0.309301	0.594601	0		FALSE	FALSE	FALSE	FALSE
C00092	G6P	D-Glucose 6-phosphate	TRUE	1.09747	0.858283	0.741191	1.65982	0.354642	0.628428	1.48675	0.389402	0.641049	2.23609	0.0957273	0.459959	0		1.00752	0.970677	0.76018	0.812255	0.15671	0.516142	1.17252	0.664243	0.696659	1.03869	0.942905	0.755049	0		FALSE	FALSE	FALSE	FALSE
C00093	Glycerol-3P	sn-Glycerol 3-phosphate	TRUE	0.827269	0.338284	0.622957	0.84965	0.436152	0.65771	0.748382	0.205659	0.554514	0.917238	0.653167	0.691481	0		0.805957	0.296929	0.594588	0.842568	0.536463	0.679494	1.02216	0.943188	0.755049	0.909818	0.815269	0.732246	0		FALSE	FALSE	FALSE	FALSE
C00099	beta-Ala	beta-Alanine	TRUE	0.78867	0.610744	0.681001	0.578091	0.486284	0.67271	0.374879	0.0505491	0.398537	0.843321	0.552379	0.679546	0		0.781175	0.262941	0.581854	0.892776	0.68636	0.702562	0.794578	0.481559	0.67271	1.05372	0.754988	0.727304	0		FALSE	FALSE	FALSE	FALSE
C00103	G1P	D-Glucose 1-phosphate	TRUE	1.24898	0.205237	0.554514	1.18816	0.409596	0.648046	1.18646	0.439393	0.657746	1.34824	0.189485	0.54939	0		0.879017	0.427739	0.656388	0.811452	0.358692	0.63094	0.917119	0.807234	0.731846	0.897674	0.799684	0.731846	0		FALSE	FALSE	FALSE	FALSE
C00105	UMP		TRUE	1.01145	0.941739	0.755049	1.04076	0.926309	0.754437	0.680929	0.0800016	0.435256	0.996115	0.987731	0.766204	0		0.836798	0.559461	0.679546	0.70843	0.242943	0.578095	0.885734	0.795105	0.731846	0.716094	0.190475	0.54939	0		FALSE	FALSE	FALSE	FALSE
C00111	DHAP	Glycerone phosphate	TRUE	2.83771	0.122017	0.470451	2.58455	0.0926061	0.459959	1.70862	0.382763	0.637412	2.67695	0.0717088	0.4322	0		2.19794	0.416404	0.648267	0.853757	0.77992	0.731846	1.00942	0.960502	0.758206	1.09515	0.841401	0.739271	0		FALSE	FALSE	FALSE	FALSE
C00112	CDP		TRUE	1.08243	0.620752	0.683317	1.74832	0.222474	0.564583	1.35053	0.403057	0.647114	1.62012	0.0754755	0.435256	0		0.513899	0.0306191	0.389597	0.491576	0.0242636	0.358526	0.529799	0.0792516	0.435256	0.647911	0.332769	0.617122	0		FALSE	FALSE	FALSE	FALSE
C00114	Choline		TRUE	0.639637	0.217267	0.563339	0.540578	0.185576	0.54939	0.393045	0.0812429	0.435256	0.434362	0.0877634	0.459443	0		0.823737	0.524726	0.677095	0.941812	0.731746	0.716976	0.661373	0.188071	0.54939	0.616482	0.119114	0.470451	0		FALSE	FALSE	FALSE	FALSE
C00122	Fumarate		TRUE	0.850523	0.484945	0.67271	0.946345	0.890302	0.746133	0.641847	0.148715	0.509893	1.02884	0.910398	0.74977	0		1.28848	0.0510499	0.398537	1.13202	0.678338	0.700455	1.85756	0.504099	0.674188	1.50772	0.289998	0.594588	0		FALSE	FALSE	FALSE	FALSE
C00123	Leu	L-Leucine	TRUE	0.915521	0.810031	0.731846	1.39455	0.66905	0.696884	0.514933	0.080371	0.435256	0.986332	0.948064	0.755049	0		0.791938	0.179383	0.546073	0.79982	0.637728	0.686763	0.819194	0.72101	0.714094	0.652417	0.223641	0.564608	0		FALSE	FALSE	FALSE	FALSE
C00127	GSSG	Glutathione disulfide	TRUE	1.22765	0.50665	0.676613	1.22908	0.585042	0.679546	0.979939	0.905274	0.74875	1.29581	0.162178	0.521318	0		0.621462	0.0290134	0.38157	0.51066	0.00692133	0.293188	0.710453	0.344913	0.626637	0.628958	0.306787	0.594601	0		FALSE	FALSE	FALSE	FALSE
C00130	IMP		TRUE	0.550421	0.171244	0.535431	0.569417	0.187439	0.54939	0.485625	0.14695	0.508019	0.544293	0.172428	0.537299	0		0.603512	0.21126	0.557756	0.541998	0.109229	0.466905	0.854547	0.600687	0.679546	0.809556	0.617839	0.683317	0		FALSE	FALSE	FALSE	FALSE
C00134	Isoamylamine	Putrescine	TRUE	2.00987	0.0530486	0.398537	1.93012	0.14588	0.508019	1.13478	0.744219	0.722245	1.69166	0.179416	0.546073	0		1.35483	0.160702	0.518392	0.610767	0.0648068	0.419289	1.08017	0.802662	0.731846	0.792156	0.620058	0.683317	0		FALSE	FALSE	FALSE	FALSE
C00135	His	L-Histidine	TRUE	0.953528	0.855068	0.741191	1.29626	0.661985	0.695484	0.606919	0.111805	0.467707	1.14814	0.323238	0.609315	0		0.981448	0.884301	0.745292	0.867243	0.597881	0.679546	1.08026	0.878828	0.743223	0.943472	0.886195	0.745517	0		FALSE	FALSE	FALSE	FALSE
C00140	N-Acetylglucosamine	N-Acetyl-D-glucosamine	TRUE	0.955821	0.680479	0.700455	0.797308	0.392736	0.643277	0.65947	0.0116233	0.293188	0.789313	0.0519221	0.398537	0		0.790342	0.192041	0.550874	0.705771	0.212082	0.558317	1.07261	0.854246	0.741191	0.772749	0.502229	0.674188	0		FALSE	FALSE	FALSE	FALSE
C00144	GMP		TRUE	0.985354	0.941306	0.755049	0.843564	0.667467	0.696884	0.651766	0.0465008	0.398537	0.815746	0.257936	0.580645	0		1.06296	0.854215	0.741191	0.868093	0.569399	0.679546	1.47363	0.638675	0.686763	0.890325	0.556089	0.679546	0		FALSE	FALSE	FALSE	FALSE
C00147	Adenine		TRUE	1.16382	0.103495	0.465726	1.10692	0.712247	0.711569	0.888919	0.444904	0.660319	1.44084	0.207738	0.554514	0		1.03944	0.77715	0.731846	0.717591	0.185323	0.54939	0.779535	0.565671	0.679546	0.838082	0.626535	0.683317	0		FALSE	FALSE	FALSE	FALSE
C00148	Pro	L-Proline	TRUE	0.885546	0.727734	0.714674	1.07139	0.91679	0.750578	0.500138	0.0728957	0.433648	0.969183	0.873062	0.742688	0		0.662187	0.0568574	0.417619	0.773543	0.482926	0.67271	0.782936	0.62358	0.683317	0.738251	0.324571	0.609321	0		FALSE	FALSE	FALSE	FALSE
C00152	Asn	L-Asparagine	TRUE	1.07355	0.795641	0.731846	1.13112	0.83968	0.739271	0.582054	0.0925578	0.459959	1.00022	0.999111	0.767881	0		0.854049	0.533701	0.679494	0.708913	0.406939	0.647237	0.625084	0.226431	0.566064	0.559909	0.154391	0.514333	0		FALSE	FALSE	FALSE	FALSE
C00153	Nicotinamide		TRUE	2.05898	0.153526	0.513501	1.14545	0.767115	0.729626	1.59024	0.262327	0.581854	1.16496	0.580021	0.679546	0		1.08461	0.794967	0.731846	0.575318	0.0784279	0.435256	0.852257	0.761802	0.72824	0.65679	0.273175	0.586782	0		FALSE	FALSE	FALSE	FALSE
C00158	Citrate		TRUE	0.832834	0.393215	0.643277	0.781456	0.446158	0.660319	0.757607	0.463772	0.663976	1.03667	0.898634	0.748421	0		0.9981	0.992058	0.767477	0.629844	0.0779553	0.435256	1.01776	0.979669	0.762794	0.830999	0.717012	0.714094	0		FALSE	FALSE	FALSE	FALSE
C00167	UDP-glucuronate		TRUE	0.93352	0.874238	0.742962	1.26629	0.654217	0.691481	1.20767	0.470663	0.669546	1.20247	0.519714	0.677095	0		0.661523	0.0525731	0.398537	0.630496	0.0384176	0.392013	0.920705	0.901105	0.74875	0.714967	0.455823	0.663976	0		FALSE	FALSE	FALSE	FALSE
C00170	5-Methylthioadenosine	5'-Methylthioadenosine	TRUE	1.6289	0.0414343	0.398537	1.31972	0.376543	0.637412	1.31793	0.292089	0.594588	1.76098	0.0239812	0.358526	0		1.21406	0.199235	0.554514	0.989004	0.959853	0.758206	0.964106	0.927068	0.754437	0.941163	0.906968	0.74875	0		FALSE	FALSE	FALSE	FALSE
C00183	Val	L-Valine	TRUE	0.9314	0.845248	0.740343	1.41621	0.678291	0.700455	0.520619	0.104645	0.465726	0.868083	0.578142	0.679546	0		0.8507	0.249942	0.580623	0.794408	0.540769	0.679546	0.67928	0.364776	0.63094	0.706391	0.408746	0.648046	0		FALSE	FALSE	FALSE	FALSE
C00186	Lactate	(S)-Lactate	TRUE	0.590724	0.208822	0.554514	0.520758	0.160681	0.518392	0.529998	0.165606	0.524622	0.55871	0.189825	0.54939	0		0.672824	0.188957	0.54939	0.751835	0.345391	0.626637	1.0533	0.883605	0.745292	0.882275	0.809059	0.731846	0		FALSE	FALSE	FALSE	FALSE
C00188	Thr	L-Threonine	TRUE	1.11305	0.742698	0.722245	1.44805	0.653312	0.691481	0.679493	0.151204	0.511153	1.2395	0.240855	0.576679	0		0.753838	0.0935326	0.459959	0.735355	0.432367	0.65771	0.722267	0.44615	0.660319	0.642626	0.223716	0.564608	0		FALSE	FALSE	FALSE	FALSE
C00191	Glucuronate	D-Glucuronate	TRUE	0.814913	0.553586	0.679546	1.0263	0.9313	0.755049	0.956774	0.794695	0.731846	1.07173	0.80118	0.731846	0		1.12189	0.685235	0.702562	1.03636	0.870355	0.742688	1.35222	0.42296	0.652332	1.07269	0.766215	0.729626	0		FALSE	FALSE	FALSE	FALSE
C00197	3PG	3-Phospho-D-glycerate	TRUE	1.49261	0.173109	0.537593	1.47924	0.479507	0.67271	1.6133	0.434373	0.65771	1.85814	0.121558	0.470451	0		0.858335	0.601665	0.679546	0.547538	0.132811	0.4926	1.6974	0.647046	0.689276	0.862283	0.621481	0.683317	0		FALSE	FALSE	FALSE	FALSE
C00199	Ru5P	D-Ribulose 5-phosphate	TRUE	0.657408	0.0585934	0.417619	0.66263	0.187247	0.54939	0.493861	0.01193	0.293188	0.627386	0.0360476	0.392013	0		0.769033	0.273001	0.586782	0.691505	0.29406	0.594588	0.968423	0.926275	0.754437	0.864407	0.65124	0.691481	0		FALSE	FALSE	FALSE	FALSE
C00212	Adenosine		TRUE	0.700795	0.219301	0.563445	0.69614	0.443137	0.660319	0.46209	0.0703183	0.4322	0.58117	0.120706	0.470451	0		1.08294	0.667243	0.696884	0.912835	0.815238	0.732246	0.997948	0.997307	0.767881	0.737347	0.486034	0.67271	0		FALSE	FALSE	FALSE	FALSE
C00213	Sarcosine		TRUE	0.965014	0.918322	0.751161	1.07099	0.900324	0.74875	0.496845	0.158067	0.516142	0.716954	0.38851	0.641049	0		1.61584	0.275459	0.586782	1.75814	0.104947	0.465726	1.00054	0.998896	0.767881	1.87264	0.462934	0.663976	0		FALSE	FALSE	FALSE	FALSE
C00214	Thymidine		TRUE	1.3258	0.112909	0.469776	1.19089	0.567561	0.679546	0.972041	0.879715	0.743223	1.19054	0.241718	0.576679	0		2.13486	0.00398991	0.228454	1.61781	0.122486	0.470451	1.60785	0.414814	0.648267	1.76815	0.292051	0.594588	0		FALSE	FALSE	FALSE	FALSE
C00245	Taurine		TRUE	1.2493	0.109982	0.466905	1.00037	0.998917	0.767881	0.780525	0.226578	0.566064	0.889346	0.604534	0.679546	0		0.196328	0.000121591	0.0222786	0.162075	2.30989e-05	0.0117451	0.179801	5.41515e-05	0.0124024	0.178574	2.58919e-05	0.0117451	-1	10.4297	FALSE	FALSE	TRUE	FALSE
C00257	Gluconate	D-Gluconic acid	TRUE	0.974573	0.898429	0.748421	1.0298	0.927268	0.754437	0.771432	0.248266	0.58039	1.0355	0.892629	0.746133	0		1.35146	0.192418	0.550874	1.11026	0.644016	0.687647	1.36948	0.560778	0.679546	1.35731	0.58295	0.679546	0		FALSE	FALSE	FALSE	FALSE
C00262	Hypoxanthine		TRUE	0.410164	0.059806	0.419289	0.373264	0.051483	0.398537	0.24854	0.0495165	0.398537	0.322731	0.0526402	0.398537	0		0.687775	0.205686	0.554514	0.550283	0.0945792	0.459959	1.04254	0.946282	0.755049	0.750074	0.277667	0.586782	0		FALSE	FALSE	FALSE	FALSE
C00294	Inosine		TRUE	0.361325	0.1449	0.508019	0.290941	0.117599	0.470451	0.201858	0.105653	0.465726	0.235126	0.109714	0.466905	0		0.453553	0.0639069	0.419289	0.36182	0.0427712	0.398537	0.801812	0.68985	0.703767	0.539887	0.143687	0.508019	0		FALSE	FALSE	FALSE	FALSE
C00299	Uridine		TRUE	0.523244	0.116146	0.470451	0.402816	0.06564	0.419289	0.326372	0.0670959	0.42392	0.523055	0.120498	0.470451	0		0.739851	0.217753	0.563339	0.707044	0.258626	0.580645	0.886355	0.764398	0.728705	0.695963	0.298841	0.594588	0		FALSE	FALSE	FALSE	FALSE
C00300	Creatine		TRUE	1.05541	0.673954	0.698865	1.38628	0.680008	0.700455	0.54333	0.0198365	0.330156	1.08287	0.845296	0.740343	0		0.703216	0.304661	0.594601	0.542818	0.139914	0.498751	0.713162	0.503373	0.674188	0.787028	0.636215	0.686763	0		FALSE	FALSE	FALSE	FALSE
C00301	ADP-ribose		TRUE	0.881822	0.838718	0.739271	1.47488	0.55197	0.679546	0.75447	0.676834	0.700455	1.42868	0.586139	0.679546	0		1.36611	0.645127	0.688031	0.399282	0.0295478	0.38157	0.781888	0.444499	0.660319	0.528144	0.10574	0.465726	0		FALSE	FALSE	FALSE	FALSE
C00307	CDP-choline		TRUE	1.27654	0.201797	0.554514	1.5274	0.422522	0.652332	0.901571	0.642623	0.68749	1.26125	0.465334	0.664028	0		1.14759	0.659614	0.694296	1.19563	0.550969	0.679546	1.33124	0.539488	0.679546	1.14081	0.591523	0.679546	0		FALSE	FALSE	FALSE	FALSE
C00315	Spermidine		TRUE	1.98572	0.18038	0.547189	2.21398	0.15716	0.516142	1.4062	0.376581	0.637412	1.81971	0.122731	0.470451	0		1.22771	0.7857	0.731846	0.37572	0.00747895	0.293188	0.486061	0.0207738	0.330156	0.529485	0.116365	0.470451	0		FALSE	FALSE	FALSE	FALSE
C00318	Carnitine	L-Carnitine	TRUE	0.993942	0.9752	0.762293	0.820174	0.5903	0.679546	0.54893	0.0377956	0.392013	0.750133	0.267977	0.586782	0		1.14611	0.449963	0.662739	0.662532	0.0364096	0.392013	0.837125	0.605798	0.679846	1.13598	0.722961	0.714674	0		FALSE	FALSE	FALSE	FALSE
C00327	Citrulline	L-Citrulline	TRUE	1.07169	0.825795	0.733917	1.54352	0.59738	0.679546	0.653305	0.062922	0.419289	1.12885	0.615197	0.683317	0		0.962281	0.709778	0.711569	0.862862	0.686137	0.702562	0.776275	0.533982	0.679494	0.903676	0.611774	0.681001	0		FALSE	FALSE	FALSE	FALSE
C00329	Glucosamine	D-Glucosamine	TRUE	1.17413	0.792053	0.731846	0.686455	0.621445	0.683317	0.748956	0.688736	0.703767	0.840104	0.804242	0.731846	0		0.752074	0.460533	0.663976	0.693273	0.283758	0.586815	0.734721	0.524951	0.677095	0.736263	0.536296	0.679494	0		FALSE	FALSE	FALSE	FALSE
C00334	GABA	4-Aminobutanoate	TRUE	0.806938	0.537734	0.679494	0.674478	0.404236	0.647114	0.542133	0.215336	0.56044	0.676349	0.339997	0.62421	0		0.736973	0.0712493	0.4322	0.685299	0.13958	0.498751	0.670877	0.207781	0.554514	0.8323	0.652835	0.691481	0		FALSE	FALSE	FALSE	FALSE
C00345	6-Phosphogluconate	6-Phospho-D-gluconate	TRUE	0.927671	0.542427	0.679546	1.13669	0.599388	0.679546	1.00176	0.994397	0.767477	1.32684	0.302327	0.594588	0		1.31097	0.273023	0.586782	1.06422	0.611108	0.681001	1.25	0.68406	0.702562	1.02321	0.953424	0.757553	0		FALSE	FALSE	FALSE	FALSE
C00346	Ethanolamine phosphate		TRUE	1.06879	0.74843	0.725564	1.19007	0.696368	0.706284	0.801379	0.300904	0.594588	1.27287	0.415023	0.648267	0		0.715407	0.107428	0.466905	0.555162	0.0210172	0.330156	0.781063	0.534719	0.679494	0.772345	0.270403	0.586782	0		FALSE	FALSE	FALSE	FALSE
C00354	F1,6P	D-Fructose 1,6-bisphosphate	TRUE	1.02885	0.864618	0.741667	1.0196	0.928886	0.755049	1.05428	0.794881	0.731846	1.27264	0.243631	0.578231	0		0.591766	0.0725441	0.433648	0.506899	0.0417296	0.398537	0.773527	0.585084	0.679546	0.63968	0.364936	0.63094	0		FALSE	FALSE	FALSE	FALSE
C00366	Urate		TRUE	0.563098	0.0902646	0.459959	0.596341	0.104281	0.465726	0.361157	0.0474455	0.398537	0.434698	0.0610655	0.419289	0		0.696893	0.258246	0.580645	0.681918	0.255871	0.580645	0.800055	0.384256	0.637731	0.741639	0.416786	0.648267	0		FALSE	FALSE	FALSE	FALSE
C00378	Thiamine		TRUE	0.90239	0.816873	0.732546	0.932447	0.870983	0.742688	0.785476	0.3895	0.641049	1.01006	0.966951	0.760104	0		0.369989	0.00911254	0.293188	0.382395	0.0111584	0.293188	0.572763	0.103186	0.465726	0.367532	0.00817657	0.293188	0		FALSE	FALSE	FALSE	FALSE
C00383	Malonate		TRUE	1.1657	0.490449	0.673634	1.20411	0.529602	0.679494	1.2406	0.524563	0.677095	1.45696	0.274469	0.586782	0		1.07932	0.820551	0.732546	0.7741	0.448346	0.662487	0.862134	0.610638	0.681001	0.791446	0.380486	0.637412	0		FALSE	FALSE	FALSE	FALSE
C00387	Guanosine		TRUE	0.598796	0.25577	0.580645	0.72821	0.626257	0.683317	0.372351	0.119302	0.470451	0.436838	0.153096	0.513501	0		0.789648	0.245833	0.58039	0.769088	0.602942	0.679546	0.643079	0.280448	0.586782	0.579111	0.15006	0.509893	0		FALSE	FALSE	FALSE	FALSE
C00388	Histamine		TRUE	0.617711	0.265954	0.586782	0.735589	0.406457	0.647237	0.428086	0.135671	0.495733	0.59486	0.233826	0.570773	0		0.772331	0.25862	0.580645	0.676483	0.207905	0.554514	1.14359	0.42388	0.652652	1.15482	0.224435	0.564865	0		FALSE	FALSE	FALSE	FALSE
C00407	Ile	L-Isoleucine	TRUE	0.90482	0.784401	0.731846	1.21752	0.778853	0.731846	0.486396	0.0656602	0.419289	0.88718	0.428988	0.657204	0		0.66874	0.0676338	0.424392	0.622871	0.248975	0.58039	0.471522	0.0701102	0.4322	0.534434	0.0927819	0.459959	0		FALSE	FALSE	FALSE	FALSE
C00408	Pipecolate	L-Pipecolate	TRUE	1.05164	0.870696	0.742688	1.02587	0.967421	0.760104	0.585467	0.138535	0.498751	0.833068	0.57342	0.679546	0		0.775795	0.0410111	0.398537	0.651098	0.0134883	0.294214	0.729675	0.342626	0.626637	0.710912	0.410278	0.648046	0		FALSE	FALSE	FALSE	FALSE
C00417	cis-Aconitate		TRUE	2.56771	0.232152	0.570773	3.20772	0.0242385	0.358526	2.00226	0.271074	0.586782	3.04596	0.0963158	0.459959	0		4.73208	0.302445	0.594588	1.34312	0.382229	0.637412	1.24558	0.454276	0.663976	1.64286	0.3822	0.637412	0		FALSE	FALSE	FALSE	FALSE
C00431	5-Aminovalerate	5-Aminopentanoate	TRUE	1.14476	0.631848	0.686668	0.870069	0.743113	0.722245	0.602625	0.226816	0.566064	0.921387	0.77972	0.731846	0		0.672247	0.00354843	0.228454	0.585589	0.00301722	0.212628	0.581116	0.0974012	0.459959	0.764828	0.580531	0.679546	0		FALSE	FALSE	FALSE	FALSE
C00449	Saccharopine	N6-(L-1,3-Dicarboxypropyl)-L-lysine	TRUE	1.07338	0.857058	0.741191	1.39576	0.737616	0.721185	0.599173	0.158756	0.516142	0.841593	0.543133	0.679546	0		1.51549	0.31024	0.594601	0.811356	0.42512	0.653463	1.32232	0.751014	0.725872	1.02575	0.948625	0.755049	0		FALSE	FALSE	FALSE	FALSE
C00475	Cytidine		TRUE	1.37528	0.315082	0.601362	1.71631	0.496573	0.674188	0.943609	0.885949	0.745517	1.27347	0.471725	0.670017	0		0.788194	0.117443	0.470451	0.662778	0.291193	0.594588	0.639415	0.27087	0.586782	0.560326	0.0795404	0.435256	0		FALSE	FALSE	FALSE	FALSE
C00489	Glutarate		TRUE	2.1763	0.236987	0.570773	1.67821	0.4148	0.648267	1.04751	0.779357	0.731846	1.37102	0.485862	0.67271	0		1.41527	0.46267	0.663976	1.37181	0.464232	0.663976	1.49298	0.438016	0.65771	1.16185	0.500738	0.674188	0		FALSE	FALSE	FALSE	FALSE
C00519	Hypotaurine		TRUE	1.99009	0.28155	0.586782	3.16198	0.501419	0.674188	0.869723	0.786424	0.731846	1.45152	0.626121	0.683317	0		0.826443	0.51368	0.677095	0.864422	0.367532	0.631719	0.567524	0.10299	0.465726	1.83275	0.395856	0.646443	0		FALSE	FALSE	FALSE	FALSE
C00581	Guanidinoacetate		TRUE	1.20878	0.632207	0.686668	0.998079	0.997153	0.767881	0.715165	0.281632	0.586782	1.08878	0.733978	0.718395	0		1.07592	0.711448	0.711569	0.846265	0.462111	0.663976	1.03428	0.947966	0.755049	1.08137	0.835283	0.738084	0		FALSE	FALSE	FALSE	FALSE
C00588	P-choline	Choline phosphate	TRUE	0.902181	0.781584	0.731846	0.873936	0.781348	0.731846	0.64191	0.362181	0.63094	0.79129	0.589146	0.679546	0		1.84103	0.132733	0.4926	1.61461	0.0315867	0.390867	1.01872	0.943679	0.755049	1.08158	0.89205	0.746133	0		FALSE	FALSE	FALSE	FALSE
C00612	N1-Acetylspermidine		TRUE	3.59811	0.248393	0.58039	2.55697	0.121951	0.470451	1.24418	0.401596	0.647114	2.03729	0.203962	0.554514	0		1.3419	0.307482	0.594601	0.646112	0.14385	0.508019	0.710413	0.207786	0.554514	0.67914	0.377014	0.637412	0		FALSE	FALSE	FALSE	FALSE
C00624	N-Acetylglutamate	N-Acetyl-L-glutamate	TRUE	1.28868	0.53105	0.679494	1.56838	0.559972	0.679546	0.720226	0.406653	0.647237	1.22174	0.666723	0.696884	0		1.51235	0.353579	0.628428	1.2314	0.602965	0.679546	0.948185	0.897702	0.748421	1.3535	0.303984	0.594601	0		FALSE	FALSE	FALSE	FALSE
C00630	Isobutyryl CoA	2-Methylpropanoyl-CoA	TRUE	1.26684	0.534948	0.679494	2.01127	0.316393	0.601362	1.20051	0.487863	0.67271	2.1728	0.163406	0.523072	0		0.582331	0.109326	0.466905	0.661604	0.00620204	0.293188	0.949964	0.868303	0.742688	1.29492	0.659788	0.694296	0		FALSE	FALSE	FALSE	FALSE
C00647	Pyridoxamine 5'-phosphate	Pyridoxamine phosphate	TRUE	1.0078	0.97909	0.762794	0.940581	0.889309	0.746133	0.681811	0.0973299	0.459959	0.983545	0.938313	0.755049	0		1.32641	0.109789	0.466905	0.822776	0.346932	0.626637	0.948165	0.907202	0.74875	0.973519	0.922416	0.753837	0		FALSE	FALSE	FALSE	FALSE
C00670	Glycerophosphorylcholine	sn-Glycero-3-phosphocholine	TRUE	0.843277	0.633528	0.686668	0.832622	0.705515	0.711047	0.58314	0.234737	0.570773	0.921589	0.801803	0.731846	0		0.674102	0.214894	0.56044	0.610474	0.0588049	0.417619	0.661949	0.281821	0.586782	0.683635	0.262329	0.581854	0		FALSE	FALSE	FALSE	FALSE
C00711	Malate		TRUE	0.622536	0.196868	0.554514	0.648239	0.30028	0.594588	0.489505	0.100012	0.462744	0.75017	0.367129	0.631719	0		1.47492	0.28354	0.586815	1.47951	0.437716	0.65771	2.01818	0.388198	0.641049	1.73969	0.147896	0.509366	0		FALSE	FALSE	FALSE	FALSE
C00715	Pterin		TRUE	0.717167	0.430597	0.65771	0.945731	0.912141	0.74977	0.537818	0.0620212	0.419289	0.877281	0.713777	0.712321	0		1.3952	0.421186	0.652332	1.40517	0.0126451	0.293188	1.40438	0.642485	0.68749	1.78023	0.300501	0.594588	0		FALSE	FALSE	FALSE	FALSE
C00719	Betaine		TRUE	0.700067	0.27231	0.586782	0.783134	0.548672	0.679546	0.491396	0.103279	0.465726	0.701993	0.350895	0.626637	0		2.3562	0.338635	0.622957	1.32954	0.0157867	0.304075	0.781074	0.415997	0.648267	1.54319	0.237374	0.570773	0		FALSE	FALSE	FALSE	FALSE
C00750	Spermine		TRUE	1.59207	0.485605	0.67271	1.10841	0.825805	0.733917	1.43492	0.438578	0.65771	1.13347	0.796147	0.731846	0		1.57123	0.725186	0.714674	0.279902	0.00103619	0.11866	0.367439	0.0778724	0.435256	0.319667	0.00128246	0.130544	0		FALSE	FALSE	FALSE	FALSE
C00791	Creatinine		TRUE	1.31276	0.300116	0.594588	0.996955	0.994364	0.767477	0.712731	0.256743	0.580645	1.00238	0.992962	0.767477	0		0.617566	0.0710905	0.4322	0.59868	0.0255386	0.365572	0.657302	0.289358	0.594588	0.699942	0.246713	0.58039	0		FALSE	FALSE	FALSE	FALSE
C00864	Pantothenate		TRUE	0.835505	0.378034	0.637412	1.05215	0.9018	0.74875	0.633019	0.222348	0.564583	0.815538	0.460662	0.663976	0		1.4725	0.310199	0.594601	0.978536	0.945745	0.755049	1.03402	0.937454	0.755049	0.928734	0.79957	0.731846	0		FALSE	FALSE	FALSE	FALSE
C00879	Mucate	D-Galactarate	TRUE	0.760193	0.6544	0.691481	1.26579	0.664623	0.696659	0.471011	0.176577	0.544672	0.84597	0.725937	0.714674	0		3.60906	0.586777	0.679546	0.591671	0.280852	0.586782	1.35818	0.548304	0.679546	0.77851	0.575483	0.679546	0		FALSE	FALSE	FALSE	FALSE
C00898	Tartrate	(R,R)-Tartaric acid	TRUE	4.87796	0.254097	0.580645	5.90766	0.0479566	0.398537	4.29625	0.280329	0.586782	5.69785	0.0530729	0.398537	0		2.03849	0.525003	0.677095	0.493101	0.2347	0.570773	0.694378	0.331887	0.617122	0.909045	0.828526	0.734788	0		FALSE	FALSE	FALSE	FALSE
C00956	alpha-Aminoadipate	L-2-Aminoadipate	TRUE	3.68284	0.371333	0.636585	2.35339	0.570467	0.679546	0.744425	0.488677	0.67271	1.40477	0.503505	0.674188	0		1.01644	0.95845	0.758206	0.729959	0.258866	0.580645	0.886278	0.807574	0.731846	1.14916	0.738585	0.721363	0		FALSE	FALSE	FALSE	FALSE
C01015	Hydroxyproline	cis-4-Hydroxy-L-proline	TRUE	1.08965	0.718014	0.714094	1.16091	0.799769	0.731846	0.670854	0.190701	0.54939	1.27394	0.484365	0.67271	0		0.906619	0.807992	0.731846	0.855859	0.509969	0.677095	1.02605	0.945645	0.755049	1.43334	0.309938	0.594601	0		FALSE	FALSE	FALSE	FALSE
C01026	N,N-Dimethylglycine		TRUE	0.947501	0.863254	0.741191	0.984734	0.972259	0.760643	0.566461	0.213022	0.559183	0.803108	0.603839	0.679546	0		1.45825	0.0142205	0.302971	1.30857	0.0365679	0.392013	0.926108	0.805717	0.731846	1.57736	0.44168	0.66009	0		FALSE	FALSE	FALSE	FALSE
C01035	gamma-Guanidinobutyrate	4-Guanidinobutanoate	TRUE	2.10655	0.275871	0.586782	1.64901	0.163866	0.523072	1.15434	0.606285	0.679846	1.62131	0.0929638	0.459959	0		0.884087	0.412681	0.648267	1.04028	0.811667	0.731936	1.06174	0.800897	0.731846	1.45023	0.593699	0.679546	0		FALSE	FALSE	FALSE	FALSE
C01081	Thiamine monophosphate	Thiamin monophosphate	TRUE	0.859016	0.753512	0.726645	0.669053	0.452459	0.663976	0.743824	0.50075	0.674188	0.656487	0.365701	0.63094	0		0.653124	0.122379	0.470451	0.623945	0.0948098	0.459959	1.08385	0.90499	0.74875	0.756192	0.260862	0.581854	0		FALSE	FALSE	FALSE	FALSE
C01089	3-OH-butyrate	(R)-3-Hydroxybutanoate	TRUE	1.3601	0.348112	0.626637	1.3104	0.53534	0.679494	1.02966	0.942863	0.755049	1.32046	0.522478	0.677095	0		0.877075	0.717347	0.714094	0.923166	0.858827	0.741191	1.20376	0.79066	0.731846	0.94415	0.903454	0.74875	0		FALSE	FALSE	FALSE	FALSE
C01152	3-Methylhistidine	N(pi)-Methyl-L-histidine	TRUE	1.09026	0.786959	0.731846	1.18074	0.789846	0.731846	0.694755	0.262371	0.581854	0.984557	0.954765	0.757961	0		0.444296	0.00848432	0.293188	0.495161	0.0170777	0.312907	0.559095	0.120198	0.470451	0.559475	0.01278	0.293188	0		FALSE	FALSE	FALSE	FALSE
C01159	2,3-DPG	2,3-Bisphospho-D-glycerate	TRUE	1.96109	0.559646	0.679546	1.75263	0.413798	0.648267	0.821289	0.805055	0.731846	1.39118	0.567533	0.679546	0		0.861194	0.823966	0.733917	0.163486	0.0356883	0.392013	0.132813	0.0295717	0.38157	0.226333	0.0522943	0.398537	0		FALSE	FALSE	FALSE	FALSE
C01181	gamma-Butyrobetaine	4-Trimethylammoniobutanoate	TRUE	1.45866	0.235937	0.570773	1.27415	0.73948	0.721467	0.77226	0.325427	0.609427	1.02662	0.861125	0.741191	0		1.00569	0.970837	0.76018	0.845064	0.247307	0.58039	0.739659	0.391951	0.643277	0.928986	0.841103	0.739271	0		FALSE	FALSE	FALSE	FALSE
C01262	Anserine	beta-Alanyl-N(pi)-methyl-L-histidine	TRUE	0.670609	0.290563	0.594588	0.773842	0.550074	0.679546	0.564469	0.188781	0.54939	0.675245	0.308003	0.594601	0		0.0782977	0.348081	0.626637	0.079098	0.348459	0.626637	0.0919933	0.354257	0.628428	0.0985115	0.357203	0.63094	0		FALSE	FALSE	FALSE	FALSE
C01620	Threonate		TRUE	1.75308	0.213855	0.559767	2.40519	0.137487	0.498751	1.51424	0.398731	0.647114	2.41487	0.0983523	0.460981	0		0.711819	0.250718	0.580623	0.43408	0.0264921	0.366349	0.640037	0.269615	0.586782	0.673694	0.346889	0.626637	0		FALSE	FALSE	FALSE	FALSE
C01879	5-Oxoproline	Pidolic acid	TRUE	1.1314	0.487909	0.67271	0.971569	0.91253	0.74977	0.725731	0.246525	0.58039	1.18886	0.616099	0.683317	0		1.02306	0.950332	0.755751	0.688531	0.259226	0.580645	0.840414	0.599017	0.679546	0.754382	0.478234	0.67271	0		FALSE	FALSE	FALSE	FALSE
C01959	Taurocyamine		TRUE	0.816599	0.587991	0.679546	0.6712	0.389754	0.641049	0.582356	0.272786	0.586782	0.738076	0.46065	0.663976	0		0.757672	0.153581	0.513501	0.573851	0.0990757	0.460981	0.914582	0.846221	0.740445	0.780765	0.202518	0.554514	0		FALSE	FALSE	FALSE	FALSE
C02037	Gly-Gly	Glycylglycine	TRUE	0.957281	0.743845	0.722245	1.27999	0.758742	0.72824	0.571824	0.0574845	0.417619	0.686586	0.350887	0.626637	0		0.722257	0.169904	0.534892	0.442303	0.018465	0.325314	0.54093	0.010536	0.293188	0.460656	0.0124164	0.293188	0		FALSE	FALSE	FALSE	FALSE
C02155	Gly-Leu	Glycyl-leucine	TRUE	1.1969	0.450832	0.662953	1.25899	0.674356	0.698865	0.681392	0.251856	0.580623	0.929865	0.81981	0.732546	0		1.44497	0.438603	0.65771	1.07895	0.770218	0.729626	1.29684	0.365328	0.63094	0.929053	0.55224	0.679546	0		FALSE	FALSE	FALSE	FALSE
C02291	Cystathionine	L-Cystathionine	TRUE	1.23099	0.58321	0.679546	2.0468	0.496187	0.674188	0.694137	0.39942	0.647114	1.24269	0.532071	0.679494	0		0.776225	0.234261	0.570773	0.842701	0.601082	0.679546	0.751793	0.515922	0.677095	1.06857	0.856069	0.741191	0		FALSE	FALSE	FALSE	FALSE
C02356	2-Aminobutanoate	(S)-2-Aminobutanoate	TRUE	1.2951	0.558582	0.679546	1.16672	0.826552	0.733917	0.590343	0.274586	0.586782	0.918778	0.832451	0.736842	0		1.95744	0.361953	0.63094	1.06286	0.603883	0.679546	1.16321	0.792103	0.731846	1.87309	0.364901	0.63094	0		FALSE	FALSE	FALSE	FALSE
C02571	o-Acetylcarnitine	O-Acetylcarnitine	TRUE	1.45871	0.177403	0.545381	1.25961	0.622224	0.683317	0.907439	0.727349	0.714674	1.27593	0.524913	0.677095	0		0.73597	0.0293046	0.38157	0.614973	0.0455921	0.398537	0.720023	0.357567	0.63094	0.870545	0.702445	0.709691	0		FALSE	FALSE	FALSE	FALSE
C02630	2-Hydroxyglutarate		TRUE	0.922911	0.622371	0.683317	0.911195	0.749765	0.725872	0.841554	0.349996	0.626637	1.26702	0.338384	0.622957	0		0.854251	0.561486	0.679546	0.955261	0.87831	0.743223	1.32612	0.520466	0.677095	1.06874	0.809438	0.731846	0		FALSE	FALSE	FALSE	FALSE
C02679	Dodecanoate	Dodecanoic acid	TRUE	1.4293	0.26896	0.586782	1.23116	0.525489	0.677095	1.07086	0.835466	0.738084	1.2573	0.469614	0.669092	0		1.11914	0.624872	0.683317	0.676261	0.0267926	0.366349	0.721331	0.0490568	0.398537	0.697865	0.130865	0.491347	0		FALSE	FALSE	FALSE	FALSE
C02727	N-epsilon-Acetyllysine	N6-Acetyl-L-lysine	TRUE	1.41163	0.28828	0.594588	1.21545	0.752267	0.726209	0.720746	0.402551	0.647114	0.941474	0.862584	0.741191	0		0.835112	0.23614	0.570773	0.579495	0.0151444	0.304075	0.624698	0.134634	0.495348	0.597078	0.0162337	0.304075	0		FALSE	FALSE	FALSE	FALSE
C02918	1-Methylnicotinamide		TRUE	1.15182	0.489042	0.67271	1.05803	0.859341	0.741191	0.864285	0.598412	0.679546	1.18506	0.483237	0.67271	0		0.61704	0.165729	0.524622	0.335317	0.0104959	0.293188	0.465749	0.129025	0.486435	0.380609	0.00889774	0.293188	0		FALSE	FALSE	FALSE	FALSE
C02989	Methionine sulfoxide	L-Methionine S-oxide	TRUE	1.36827	0.317219	0.601683	1.26208	0.708543	0.711569	1.05685	0.912183	0.74977	1.40875	0.364831	0.63094	0		0.92088	0.804085	0.731846	0.385699	0.0200594	0.330156	0.587173	0.155052	0.514664	0.559892	0.145425	0.508019	0		FALSE	FALSE	FALSE	FALSE
C02997	N-Acetylhistidine	N-Acetyl-L-histidine	TRUE	0.967514	0.889751	0.746133	1.12035	0.755925	0.727441	0.669119	0.219565	0.563445	0.9795	0.944708	0.755049	0		0.893314	0.509717	0.677095	0.761693	0.3457	0.626637	0.736412	0.383368	0.637412	0.831572	0.0991273	0.460981	0		FALSE	FALSE	FALSE	FALSE
C03139	Guanidinosuccinate	N-Amidino-L-aspartate	TRUE	0.991313	0.989356	0.766816	0.605957	0.445944	0.660319	0.635151	0.349638	0.626637	0.675883	0.329743	0.615248	0		0.724796	0.0887533	0.459959	0.779198	0.456193	0.663976	0.811587	0.586332	0.679546	0.70719	0.209938	0.555868	0		FALSE	FALSE	FALSE	FALSE
C03406	Argininosuccinate	N-(L-Arginino)succinate	TRUE	0.945928	0.873104	0.742688	1.08472	0.891779	0.746133	0.576688	0.0653763	0.419289	0.859317	0.551878	0.679546	0		1.1529	0.233875	0.570773	0.971312	0.935109	0.755049	1.09428	0.852249	0.741191	1.15728	0.464573	0.663976	0		FALSE	FALSE	FALSE	FALSE
C03761	HMG	3-Hydroxy-3-methylglutarate	TRUE	1.24597	0.376615	0.637412	1.20984	0.659538	0.694296	0.864024	0.720788	0.714094	1.29033	0.499289	0.674188	0		0.713646	0.522831	0.677095	1.06047	0.866428	0.742525	1.51103	0.204778	0.554514	0.945835	0.862861	0.741191	0		FALSE	FALSE	FALSE	FALSE
C03793	N6,N6,N6-Trimethyllysine	N6,N6,N6-Trimethyl-L-lysine	TRUE	0.994225	0.981518	0.762794	0.896601	0.818863	0.732546	0.682311	0.28136	0.586782	0.796329	0.403872	0.647114	0		0.888001	0.590356	0.679546	0.579097	0.037001	0.392013	0.804168	0.462713	0.663976	0.627756	0.150006	0.509893	0		FALSE	FALSE	FALSE	FALSE
C03794	Adenylosuccinate	N6-(1,2-Dicarboxyethyl)-AMP	TRUE	0.648977	0.230459	0.570621	0.811675	0.634105	0.686668	0.424956	0.035905	0.392013	0.759179	0.325958	0.609427	0		1.22637	0.494875	0.674188	1.14181	0.611706	0.681001	1.41688	0.601561	0.679546	1.39739	0.255575	0.580645	0		FALSE	FALSE	FALSE	FALSE
C04501	N-Acetylglucosamine 1-phosphate	N-Acetyl-alpha-D-glucosamine 1-phosphate	TRUE	0.549287	0.0320412	0.390867	0.746757	0.376187	0.637412	0.690747	0.0323992	0.390867	1.13346	0.70777	0.711569	0		0.928769	0.770854	0.729626	1.12435	0.692951	0.704585	1.10346	0.760886	0.72824	0.970116	0.847524	0.740878	0		FALSE	FALSE	FALSE	FALSE
C05122	Taurocholate		TRUE	0.239663	0.185984	0.54939	0.512951	0.42224	0.652332	0.426016	0.301684	0.594588	0.513149	0.337424	0.622957	0		0.920868	0.782756	0.731846	0.87677	0.582348	0.679546	0.697493	0.582444	0.679546	1.30266	0.768329	0.729626	0		FALSE	FALSE	FALSE	FALSE
C05123	Isethionate	2-Hydroxyethanesulfonate	TRUE	1.29386	0.251513	0.580623	1.64158	0.295813	0.594588	0.898063	0.680035	0.700455	1.25016	0.488759	0.67271	0		0.610679	0.0153011	0.304075	0.339947	3.84612e-05	0.0117451	0.393106	0.0365778	0.392013	0.410665	0.101338	0.465726	-1	16.9531	FALSE	FALSE	TRUE	FALSE
C05145	3-Aminoisobutyrate	3-Aminoisobutyric acid	TRUE	0.838177	0.691378	0.703767	0.691635	0.653621	0.691481	0.446158	0.093123	0.459959	1.02564	0.930374	0.755049	0		0.886064	0.500157	0.674188	0.993913	0.977175	0.762794	0.930609	0.857484	0.741191	1.26532	0.166069	0.524622	0		FALSE	FALSE	FALSE	FALSE
C05382	S7P	Sedoheptulose 7-phosphate	TRUE	0.822192	0.584895	0.679546	1.02442	0.937685	0.755049	0.801261	0.579156	0.679546	1.15803	0.62214	0.683317	0		0.744304	0.00101269	0.11866	0.628836	0.0132436	0.294214	0.877056	0.695231	0.70612	0.756741	0.510571	0.677095	0		FALSE	FALSE	FALSE	FALSE
C05984	2-Hydroxybutyrate	2-Hydroxybutanoic acid	TRUE	1.14387	0.668145	0.696884	1.19068	0.794062	0.731846	0.753711	0.481469	0.67271	0.978936	0.960867	0.758206	0		1.16629	0.409191	0.648046	0.921708	0.759258	0.72824	1.10628	0.571664	0.679546	1.21756	0.516046	0.677095	0		FALSE	FALSE	FALSE	FALSE
C06104	Adipate		TRUE	1.03683	0.821201	0.732546	0.672792	0.352665	0.628428	0.72596	0.0970708	0.459959	0.953786	0.878069	0.743223	0		1.06538	0.855448	0.741191	1.03841	0.903097	0.74875	1.37947	0.433487	0.65771	0.847897	0.438652	0.65771	0		FALSE	FALSE	FALSE	FALSE
C06772	Diethanolamine		TRUE	0.628483	0.522632	0.677095	0.962241	0.964914	0.76009	0.47359	0.382239	0.637412	0.605872	0.494282	0.674188	0		0.246064	0.0772816	0.435256	0.12642	0.0523532	0.398537	0.21855	0.070325	0.4322	0.172193	0.0604714	0.419289	0		FALSE	FALSE	FALSE	FALSE
C08261	Azelate	Azelaic acid	TRUE	1.79407	0.241132	0.576679	0.910022	0.433153	0.65771	0.970727	0.838896	0.739271	1.55826	0.0579267	0.417619	0		1.57075	0.185727	0.54939	1.88646	0.0770924	0.435256	1.59668	0.514356	0.677095	1.26162	0.580256	0.679546	0		FALSE	FALSE	FALSE	FALSE
