## Supplemental Table 3 for "Trans-omic analysis reveals allosteric and gene regulation-axes for altered glucose-responsive liver metabolism associated with obesity"

### Sheet: Readme
Table S3: Metabolomic data in the blood (fig. S5).
Sheet: Raw		Metabolomic data in the blood of WT and ob/ob mice following oral glucose administration measured by capillary electrophoresis mass spectrometry.
	Column A to C	ID and name of metabolites.
	Column D	Metabolites analyzed in this study of blood (TRUE) and not analyzed (FALSE).
	Column E to AH	Amount of metabolites. The number indicates the sample number of mice.
Sheet: Analysis		The result of our metabolomic analysis in the blood of WT and ob/ob mice following oral glucose administration.
	Column A to D	Same as the column A to D of Raw (glucose) sheet.
	Column E	Metabolites analyzed in this study of liver (TRUE) and not analyzed (FALSE).
	Column F to S	Properties of glucose-responsive metabolites in WT mice.
	Column R	An increased metabolite (1), a decreased metabolite (-1), and a unchanged metabolite (0).
	Column S	T1/2 of a metabolite in WT mice. We caluculated only for glucose-responsive metabolite.
	Column T to AG	Properties of glucose-responsive metabolites in ob/ob mice.
		Same as the column F to S.
	Column AH	Common to both WT mice and ob/ob mice (TRUE), otherwise (FALSE).
	Column AI	WT mice-specific (TRUE), otherwise (FALSE).
	Column AJ	ob/ob mice-specific (TRUE), otherwise (FALSE).
	Column AK	Opposite between WT mice and ob/ob mice (TRUE), otherwise (FALSE).
	Column AL to AM	Pearson’s correlation coefficients between the time courses of metabolites measured in liver and blood in WT mice and ob/ob mice.

### Sheet: Raw
KEGG ID	Name	Long form	Analysed molecule	WT mice at 0 min No.1 (μM)	WT mice at 0 min No.2 (μM)	WT mice at 0 min No.3 (μM)	WT mice at 20 min No.1 (μM)	WT mice at 20 min No.2 (μM)	WT mice at 20 min No.3 (μM)	WT mice at 60 min No.1 (μM)	WT mice at 60 min No.2 (μM)	WT mice at 60 min No.3 (μM)	WT mice at 120 min No.1 (μM)	WT mice at 120 min No.2 (μM)	WT mice at 120 min No.3 (μM)	WT mice at 240 min No.1 (μM)	WT mice at 240 min No.2 (μM)	WT mice at 240 min No.3 (μM)	ob/ob mice at 0 min No.1 (μM)	ob/ob mice at 0 min No.2 (μM)	ob/ob mice at 0 min No.3 (μM)	ob/ob mice at 20 min No.1 (μM)	ob/ob mice at 20 min No.2 (μM)	ob/ob mice at 20 min No.3 (μM)	ob/ob mice at 60 min No.1 (μM)	ob/ob mice at 60 min No.2 (μM)	ob/ob mice at 60 min No.3 (μM)	ob/ob mice at 120 min No.1 (μM)	ob/ob mice at 120 min No.2 (μM)	ob/ob mice at 120 min No.3 (μM)	ob/ob mice at 240 min No.1 (μM)	ob/ob mice at 240 min No.2 (μM)	ob/ob mice at 240 min No.3 (μM)
C00022	Pyruvate		TRUE	115.717	254.694	308.794	355.618	200.286	307.429	188.91	225.189	339.614	152.855	209.473	203.13	329.629	203.944	253.95	289.623	229.207	103.211	196.207	211.71	316.167	236.244	260.092	261.34	244.181	218.232	199.542	205.389	159.627	208.559
C00025	Glu	L-Glutamate	TRUE	38.6537	53.6192	35.5556	52.5457	45.5618	50.2068	57.2836	46.925	65.7812	47.1303	60.7613	52.7946	54.4991	74.7672	86.5221	28.8689	47.6916	60.1851	61.7606	84.1197	40.7711	62.3491	95.9321	52.8003	89.3101	66.4802	73.4003	43.8337	76.5764	33.6263
C00026	2-Oxoglutarate		TRUE	85.9843	77.8028	97.1665	108.101	74.8451	94.5525	136.369	94.4485	99.7949	61.4109	79.1318	76.617	72.8487	47.3085	69.1095	86.8569	87.173	48.2564	160.612	120.06	116.089	136.08	197.359	141.941	133.897	120.812	108.777	91.2518	148.879	119.414
C00037	Gly	Glycine	TRUE	151.725	139.467	164.482	158.293	143.367	200.954	168.077	167.55	215.046	136.459	215.916	183.33	194.268	193.575	201.182	81.7017	120.142	113.991	118.414	337.878	118.579	131.775	158.902	86.4587	143.797	95.6988	89.8919	106.62	136.368	75.1099
C00041	Ala	L-Alanine	TRUE	335.937	322.772	356.096	387.52	377.309	404.341	346.18	341.065	488.418	262.323	432.31	504.353	453.945	490.398	481.688	220.094	226.69	214.838	272.776	587.113	281.425	383.227	342.6	175.624	287.965	201.508	167.585	239.115	300.484	195.031
C00042	Succinate		TRUE	41.246	38.4174	40.9832	43.9378	37.588	67.3777	49.0127	41.9687	46.9261	28.481	53.6063	47.6405	57.0469	48.1693	50.8794	56.0608	52.6113	40.8916	73.6603	61.463	45.8144	102.633	95.2105	48.6909	67.8379	73.4146	50.9003	84.5709	79.6699	69.9032
C00047	Lys	L-Lysine	TRUE	330.89	278.619	200.934	233.326	265.531	294.009	349.445	310.066	272.598	225.883	378.172	324.326	430.43	556.27	403.915	187.005	205.427	279.126	199.316	294.686	124.075	408.877	319.903	122.71	330.131	184.592	201.167	408.083	328.185	237.175
C00049	Asp	L-Aspartate	TRUE	15.1894	20.6011	10.6903	22.0137	16.1969	13.9277	17.67	16.7779	17.5397	18.2564	21.6264	18.1676	17.289	33.6948	21.8507	9.62181	14.3996	19.041	22.1802	16.8655	10.411	18.0279	20.5841	12.8623	22.8692	14.8878	18.5652	12.8856	21.5347	10.0277
C00062	Arg	L-Arginine	TRUE	82.45	96.1724	72.0483	72.0661	77.9486	76.9859	83.4171	78.3595	82.0476	63.8718	95.6455	70.5195	103.912	111.467	99.5552	31.0101	25.3792	13.1112	59.2363	56.2581	32.7213	73.3263	51.6817	7.40235	86.1104	16.9328	52.8315	71.6124	98.3994	67.9794
C00064	Gln	L-Glutamine	TRUE	862.599	730.021	711.39	757.018	633.653	1015.59	941.741	776.832	921.604	861.746	928.883	874.058	770.572	907.673	951.368	720.312	782.411	977.362	802.407	1288.82	616.887	997.688	1013.88	699.627	1154.59	725.958	788.752	893.825	1126.73	867.584
C00065	Ser	L-Serine	TRUE	85.8751	87.1551	88.4639	95.8368	99.169	105.451	101.119	106.729	148.626	90.1354	129.215	130.28	120.091	127.83	112.693	79.9954	84.8878	79.5435	116.341	196.401	126.923	128.051	136.257	85.0155	110.391	85.4261	77.8116	101.502	115.524	76.6174
C00073	Met	L-Methionine	TRUE	33.4114	32.8411	40.1317	31.3979	36.2746	41.8964	37.8482	41.3976	59.6232	37.8514	55.445	57.2257	51.8382	49.0373	48.4379	20.86	23.0594	23.2441	29.3617	39.5942	22.7438	43.0879	37.242	24.5939	32.1304	24.7108	22.9845	35.1754	31.4913	25.8985
C00077	Ornithine	L-Ornithine	TRUE	24.4806	37.9886	19.9585	16.5553	31.0109	19.0908	28.2419	28.1036	17.3171	20.4908	31.2945	20.8137	42.9374	42.8723	27.0761	40.0561	61.5632	72.114	25.3066	57.9603	33.0181	46.2922	56.1699	39.0197	28.1702	57.7768	26.7341	37.2948	21.1469	15.7656
C00078	Trp	L-Tryptophan	TRUE	79.0015	84.3322	77.5017	101.87	95.5614	112.94	58.3985	66.1268	114.591	60.0857	70.2905	69.4993	81.9156	86.8475	88.4233	94.778	127.081	107.711	184.321	138.295	128.312	156.765	121.147	134.111	87.3142	109.27	66.5664	111.041	92.5286	85.9152
C00079	Phe	L-Phenylalanine	TRUE	66.037	67.6335	70.3972	75.2623	94.65	103.268	85.2131	97.1632	126.048	60.7502	94.1959	88.9916	115.813	132.678	111.293	75.862	98.4218	87.0029	122.334	134.697	77.1293	171.384	136.982	93.1395	121.308	100.555	83.8396	142.11	138.79	103.398
C00082	Tyr	L-Tyrosine	TRUE	47.9669	47.0432	61.7148	54.8814	70.1489	68.467	53.1276	58.5557	86.8399	44.696	59.8322	65.0187	76.6725	80.2895	89.1104	52.9143	72.4293	57.5542	92.3675	108.137	68.383	139.918	97.9562	63.7884	74.9393	67.8034	49.1024	92.104	91.8098	63.4063
C00086	Urea		TRUE	12847.3	10224.4	9077.48	12408.4	16138.8	14478.5	19062.6	14087	24436.1	7527.66	16478.6	16784.5	19924.2	24792.5	18097.6	9754.87	11391.6	10791.8	24821.7	26926	10448.2	23388.2	26179	17321.1	25969.2	23266.1	18146.7	27234.3	35801.2	23059.3
C00092	G6P	D-Glucose 6-phosphate	TRUE	5.31373	7.06588		4.61642	6.85336	3.96028	7.32755	5.00082		5.14078	6.35305	3.57203	5.17041	9.87507		6.48936	8.29618	16.221	8.12205	4.59925	7.73357	9.45211	14.3432	14.338	16.2901	25.6815	7.59241	7.0248	11.8422	7.40398
C00093	Glycerol-3P	sn-Glycerol 3-phosphate	TRUE	26.4598	31.9025	17.2228	35.0249	32.6057	26.3986	23.3509	27.371	26.1884	26.3801	30.6279	24.1844	34.1652	41.3062	32.176	27.8689	23.9756	25.7515	41.8043	53.3879	37.0132	46.3235	56.5922	30.0119	38.5242	41.0222	39.701	26.4999	35.1167	26.3177
C00099	beta-Ala	beta-Alanine	TRUE	1.95639	2.1793	2.31053	2.26778	2.8847	4.40589	3.29752	2.83461	2.60235	1.76855	3.5755	2.71697	2.35412	2.95427	2.45824	1.4028	1.67935	2.12525	2.33037	3.10526	1.34356	2.52216	2.48009	1.86442	2.20011	1.6184	1.98463	1.71933	2.34442	0.789867
C00114	Choline		TRUE	19.2806	23.4371	18.2581	25.3123	26.137	36.6401	22.3933	19.8572	37.8854	14.1795	27.6594	26.781	22.1586	31.7086	26.9316	16.9815	22.8342	21.1677	37.2878	65.1196	37.804	31.2468	34.877	27.0087	25.0496	26.5051	25.0487	14.1802	29.4039	18.0907
C00122	Fumarate		TRUE	12.9353	12.6192	10.2582	14.1032	13.7884	15.5804	13.6704	11.5227	12.0624	8.32878	11.5853	10.824	11.4819	11.9681	12.1407	10.2994	13.5207	10.361	20.1523	16.7442	12.8131	17.9784	21.9113	15.9804	15.5904	16.0069	14.6129	11.8169	15.6395	20.6162
C00123	Leu	L-Leucine	TRUE	181.414	172.734	130.56	77.8765	153.142	123.506	95.691	169.895	118.311	126.304	167.808	132.587	212.226	343.131	216.376	114.647	188.597	269.905	142.156	151.969	57.362	308.508	168.207	81.8362	197.878	124.979	107.284	402.453	304.302	166.811
C00127	GSSG	Glutathione disulfide	TRUE	7.56714	7.72518	2.0118	12.0938	5.95578	5.45653	10.3568	7.46197	3.62164	6.09952	9.58524	3.28337	9.34943	11.4218	3.52522	12.2406	16.9484	19.1922	18.1731	17.4061	3.78854	15.1544	22.8247	13.6529	26.4979	19.2129	17.6015	9.50298	18.0789	8.00956
C00134	Isoamylamine	Putrescine	TRUE	0.697569	0.814971	0.91257	1.02174	0.901355	1.33522	1.1118	0.501224	0.879615	0.475891	0.545348	0.986665	0.560157	0.837576	0.925369	0.942324	1.28279	1.75575	1.63603	2.14062	0.799052	1.30704	1.62734	0.832352	1.27225	1.21003	0.972823	0.687635	1.09441	0.53907
C00135	His	L-Histidine	TRUE	64.1425	60.1675	59.2695	75.125	80.1055	86.1907	88.5299	86.9702	107.693	57.6983	97.8678	73.1717	90.3377	103.886	84.6938	61.92	73.1205	75.4986	89.5184	125.913	60.4501	135.448	116.483	65.3059	96.2653	72.7008	66.6078	105.447	97.9172	73.7559
C00141	2-Oxoisopentanoate	3-Methyl-2-oxobutanoic acid	TRUE	26.0374	28.8868	25.2607	17.5835	20.5935	24.6634	21.2165	21.8643	22.0995	18.1622	20.7779	18.6959	23.4431	19.1196	21.5968	25.7363	27.4742	29.5645	21.9337	20.5157	19.8116	19.307	16.8113	18.9914	22.1613	19.9684	20.1224	27.2935	23.5214	25.2372
C00148	Pro	L-Proline	TRUE	59.0166	62.8114	66.8555	94.0157	86.2672	101.364	91.4845	93.7954	143.395	67.0027	107.766	107.387	91.5399	98.2323	97.1723	38.3464	45.9559	43.8963	99.0083	146.676	87.0659	114.267	115.526	66.6376	75.2947	58.6635	48.3356	83.8205	79.6759	55.9406
C00152	Asn	L-Asparagine	TRUE	44.7651	39.7251	39.0308	39.087	40.783	45.2082	45.3212	42.1223	53.087	38.7307	50.3297	49.7928	44.4911	51.3749	51.7668	23.8874	24.1436	23.5592	32.6421	73.0113	54.3176	45.6704	42.0093	28.7128	34.8826	24.8043	24.7024	43.496	33.9927	30.916
C00153	Nicotinamide		TRUE	1.30057	1.7279	1.16394	3.20531	2.06605	4.57412	1.56791	2.25352	4.121	2.08292	3.01378	2.90323	3.98601	3.96589	3.56868	1.37062	2.02431	2.67623	3.65138	3.71007	2.17111	2.94738	4.71877	3.0893	4.11574	2.80595	3.76615	2.60816	4.09876	3.08068
C00158	Citrate		TRUE	367.261	262.458	70.9972	321.232	311.487	170.501	434.456	336.849	127.429	221.081	368.48	181.888	358.558	339.82	159.167	289.826	356.92	412.706	439.76	540.677	248.283	425.439	474.076	328.577	506.962	435.75	391.993	404.577	565.92	424.538
C00183	Val	L-Valine	TRUE	267.898	248.466	211.249	181.938	297.771	263.898	176.398	241.114	236.49	170.926	235.034	221.142	306.43	440.922	306.241	190.962	272.18	372.572	297.999	380.356	165.57	461.058	269.782	162.419	313.364	221.946	176.863	509.13	421.743	254.454
C00186	Lactate	(S)-Lactate	TRUE	4147.36	4634.46	4629.57	4651.67	3635.85	5894.89	4226	3799.89	5335.37	2754.6	5135.43	3590.63	5192.25	4236.06	4805.18	6548.28	5747.08	2685.64	4411.48	4063.21	4810.05	6531	6966.57	5003.91	4127.06	5565.89	3248.75	4892.84	3110.88	4095.97
C00188	Thr	L-Threonine	TRUE	133.605	129.948	140.568	147.596	146.544	164.427	150.929	164.101	253.907	128.393	203.558	244.271	209.988	213.104	226.601	85.0075	87.7548	86.5422	125.228	151.245	112.168	206.002	151.121	104.913	127.198	99.1316	86.2767	195.427	134.99	106.46
C00191	Glucuronate	D-Glucuronate	TRUE	9.89006	10.2015	8.1915	8.15432	9.57248	8.22373	8.87885	9.55804	8.15503	6.86651	8.09459	8.12537	9.73311	10.8749	6.69655	10.8882	13.7496	12.3855	13.6662	13.8971	9.38928	24.2014	29.4105	20.6543	23.9023	32.9345	20.077	22.7379	26.2238	19.0092
C00197	3PG	3-Phospho-D-glycerate	TRUE	2.68192	1.79887		8.70136	7.98875		2.3363	2.68606	2.83737	2.66565	4.80455	1.96213	9.59563	8.90724	5.31583	2.29142	5.97498	11.8567	3.95776	15.7413	4.73653	3.78358	16.0927	17.2153	7.71246	14.6069	16.6641	3.03977	3.8932	1.90004
C00199	Ru5P	D-Ribulose 5-phosphate	TRUE	5.32312	49.9399	7.26995	6.1153	26.7541	5.01959	4.67574	8.07744	10.9339	3.46137	13.4096	6.34523	42.6058	7.50015	8.08398	15.5984	1.96715	12.3627	12.4915	68.5396	17.8989	37.7142	39.0398	4.49187	11.3297	11.6563	49.5182	20.5583	6.39242	3.7242
C00214	Thymidine		TRUE	7.86369	10.6915	9.02077	8.67517	10.1301	14.8913	6.85948	9.40857	13.7482	9.34484	9.31028	12.6865	8.18762	10.6525	9.56291	5.91571	8.16608	10.3129	10.8421	15.7413	10.1453	11.0732	10.3294	12.9703	8.62818	7.60841	11.5809	10.1351	10.3109	8.73083
C00233	4-Methyl-2-oxopentanoate		TRUE	91.9318	96.8368	71.9206	45.9212	48.725	64.8226	46.762	60.1216	49.9008	51.4097	60.0894	49.4714	66.8974	65.5469	75.6067	64.6323	73.3916	84.323	43.5222	32.351	33.7846	46.0486	37.7795	50.959	56.0587	52.582	45.4317	82.1763	59.6036	72.7711
C00245	Taurine		TRUE	746.892	790.195	579.25	833.015	877.073	1167.87	817.066	764.657	1339.47	650.365	1081.67	937.576	759.539	1154.43	1077.25	840.934	1082.18	1071.82	2698.69	3529.19	1014.67	1588.31	1772.74	1240.44	1525.24	1300.03	1133.85	1141.19	1366.76	1373.77
C00257	Gluconate	D-Gluconic acid	TRUE	36.0593	31.7727	28.1404	28.1574	33.994	23.8339	29.9801	33.8905	29.2794	27.6859	42.6471	33.9176	37.1232	38.9406	38.19	14.7522	16.3796	17.4368	28.1331	27.8785	14.9548	43.1233	52.599	30.1722	36.9375	46.5896	32.2043	33.8945	40.3296	32.0569
C00299	Uridine		TRUE	12.1828	11.1252	12.9106	16.1746	18.3725	22.134	15.662	13.6054	18.2588	10.0133	13.3587	12.5198	15.5773	16.69	15.9053	13.3084	12.5181	10.6581	33.0969	33.4209	13.0977	31.8888	24.5606	15.6421	24.7209	21.0546	19.3782	26.694	36.1676	26.7202
C00300	Creatine		TRUE	289.434	325.202	279.97	579.907	483.939	599.326	478.279	423.127	788.987	271.203	471.158	470.24	418.331	577.617	567.361	285.505	403.767	310.088	986.998	1298.2	546.185	678.828	858.078	585.713	635.003	590.089	442.225	379.294	526.876	284.396
C00311	Isocitrate		TRUE	14.7966	10.1731	3.13849	16.0605	21.5922	7.05848	28.2371	15.5159	7.49293	9.71682	20.4963	10.4716	19.5131	16.8846	7.56822	13.6421	18.3	39.1844	27.6081	27.4594	13.2204	19.8884	41.5665	34.8168	37.4871	28.0342	26.982	19.5776	26.9599	21.0888
C00315	Spermidine		TRUE	0.959542	0.710353	1.07921	0.584311	0.572561	2.39914	1.62217	0.462605	0.792752	0.533802	0.71865	2.34268	0.685025	1.54688	2.32262	0.43744	0.582571	2.33462	1.16622	1.18144	0.638058	0.556745	1.4534	0.780935	2.93251	0.673409	2.13927	0.4492	2.63184	0.330096
C00318	Carnitine	L-Carnitine	TRUE	15.4275	24.412	35.8417	57.5174	45.6439	34.2267	27.0523	45.7519	53.9173	24.2974	34.8305	29.9991	39.5683	40.2038	32.6132	25.5897	24.2508	19.9187	61.638	116.808	86.7888	67.4852	102.61	54.4943	43.2008	59.2621	36.6802	30.5254	49.1201	38.4632
C00327	Citrulline	L-Citrulline	TRUE	45.8857	50.0699	50.2781	40.9654	51.2234	55.9065	51.4631	52.7552	67.5957	40.36	61.1623	58.4923	62.3681	65.925	75.4392	30.9054	40.8106	46.462	48.9165	75.4885	30.5402	71.8065	63.3059	38.5067	72.4337	45.491	46.4118	61.872	73.9246	54.3902
C00328	Kynurenine	L-Kynurenine	TRUE	1.14363	0.968703	0.713299	0.908153	1.17177	1.34218	0.815402	0.629368	0.73714	0.500624	1.09756	0.98532	0.808296	1.01122	0.90762		0.712424	0.700597	1.08329	1.00917		1.03595	0.989928		0.873502	0.879551	0.535674	0.8015	0.755396	0.601279
C00329	Glucosamine	D-Glucosamine	TRUE	1.4448	0.545984	0.232728	4.91734	2.8848	0.759797	5.17071	1.74994	2.52044	0.444121	2.97045	1.36768	2.54656	2.32273	1.21654	0.670041	2.12608	0.277683	14.037	13.8352	8.56781	8.7058	11.6506	2.90758	10.5276	5.95433	2.20382	3.13962	7.9912	3.35459
C00346	Ethanolamine phosphate		TRUE	19.3109	23.6302	8.8286	22.0914	17.1811	19.4604	20.0717	21.3899	18.7333	18.7749	24.0807	19.5859	24.2703	35.2101	22.302	14.9238	13.9412	23.4672	20.7522	25.0344	18.7219	18.0745	29.6649	16.528	32.3321	23.133	36.6022	17.4512	25.9029	18.2142
C00366	Urate		TRUE	44.3731	125.074	65.8715	50.2363	93.6109	93.4225	50.7619	44.5163	61.1797	23.6002	54.7933	48.197	89.2405	49.7829	69.0618	116.312	106.48	78.6097	80.2654	152.457	124.348	93.9755	155.353	96.1672	51.3973	137.405	60.5158	76.2016	49.9538	47.7035
C00383	Malonate		TRUE	7.2306	6.14073	5.17773	5.21062	4.1765	7.37621	6.17235	8.02226	6.83887	7.03909	7.86541	6.25664	8.72408	7.97118	7.75712	6.8508	6.89131	10.183	7.65327	6.68142	2.95914	6.44124	4.03723	4.61575	17.4822	8.51046	11.9442	22.5417	17.3432	15.7156
C00386	Carnosine		TRUE	1.0803	1.77048	1.82224	2.02605	1.98391	3.69504	2.36209	1.64015	4.79749	1.37195	2.27545	2.65812	1.51403	2.30571	2.78342	0.706808	0.896848	1.05133	1.25985	1.99248	0.804391	1.18285	1.34079	1.26936	1.44564	1.1317	1.4263	0.947528	1.1344	0.62976
C00388	Histamine		TRUE	0.635732	2.478	1.69077	1.23331	0.934349	3.65588	1.56911	1.23963	4.71416	1.25282	1.66841	2.10491	1.50323	2.92373	2.66214	4.48408	7.32254	7.61815	2.22497	6.24247	3.30204	3.64696	7.91729	5.62359	4.61952	4.64264	4.63645	1.39351	4.23468	1.67941
C00407	Ile	L-Isoleucine	TRUE	108.453	103.729	79.2291	49.105	88.368	70.7233	52.1845	67.9401	63.8446	72.4604	83.0322	65.6174	124.147	146.459	115.154	72.2219	110.135	160.938	101.027	101.9	46.1466	98.3958	76.0831	57.8577	115.351	82.6888	72.3612	163.7	177.48	112.376
C00408	Pipecolate	L-Pipecolate	TRUE	3.83141	2.80247	2.86415	4.23992	4.10506	3.30483	5.66504	4.41255	5.59445	2.63573	4.88145	3.71245	4.08784	5.00932	4.00545	3.55072	4.51692	3.20519	10.0594	8.67968	4.11544	8.28768	8.85604	6.05632	8.7749	7.59168	5.50859	6.1702	8.63612	7.90174
C00417	cis-Aconitate		TRUE	14.7001	8.18453	4.31242	10.9611	15.4342	11.4017	18.0247	9.8436	8.33408	9.34347	13.7695	11.3541	12.9154	13.9028	8.83921	8.99547	12.0492	21.7365	21.5125	16.9209	9.49277	13.1296	24.8868	22.6446	26.6554	15.0674	18.9793	11.4123	26.3902	16.902
C00475	Cytidine		TRUE	2.25442	2.98289	2.57648	2.56291	4.61665	4.42896	2.46424	2.58346	4.19596	1.90289	3.38016	3.809	3.94182	4.20171	4.37549	3.02083	3.1038	2.23454	5.84276	7.21119	3.49273	5.78613	6.97974	5.38993	4.16516	5.41947	3.74077	3.62458	4.75636	3.91135
C00489	Glutarate		TRUE	6.91842	5.24437	9.49309	4.85962	3.33335	7.11117	5.13893	6.042	9.68017	6.29218	4.1147	6.36781	3.15543	5.46259	5.69183	7.14252	5.24162	2.99082	7.58469	8.28383	8.35961	7.33539	7.74659	3.93898	4.33791	7.6022	3.7242	8.1737	9.26661	5.64653
C00491	Cystine	L-Cystine	TRUE	25.8008	3.2246	7.73601	29.2526	9.76434	27.1258	25.6225	32.1287	20.823	38.0364	32.532	21.51	10.846	32.4962	29.0644	5.91191	4.85371	0.760641	20.1415	8.50256	2.31213	13.9914	5.70481	3.77033	24.6876	7.28322	13.9084	20.8706	19.4504	25.8227
C00519	Hypotaurine		TRUE	4.45565	9.13063	7.42114	9.40114	8.06748	18.3371	11.2294	11.1185	18.7234	8.8574	11.709	12.1462	12.5607	15.3785	10.387	7.73722	9.81574	10.2058	8.99957	24.0305	14.7646	13.196	19.7362	8.47131	15.8916	15.0686	21.1152	8.33536	15.3576	6.1952
C00588	P-choline	Choline phosphate	TRUE	3.42575	4.46902	2.8228	6.55497	4.86278	6.86202	4.9489	4.14044	6.90225	3.90801	5.87896	5.73223	5.14958	7.57869	6.74027	2.68601	2.36601	4.81696	12.1446	16.6067	5.86407	7.28663	8.33354	4.37688	10.8408	5.90335	8.85514	5.12223	9.54846	5.4904
C00612	N1-Acetylspermidine		TRUE	0.435608	0.311572	0.449568	0.355095	0.535756	0.75711	0.531861	0.268175	0.505788	0.312555	0.616102	1.10501	0.25269	0.602796	0.579951	0.31853	0.372601	0.490997	0.863668	0.952469	0.328198	0.758919	0.621463	0.413662	0.45544	0.416852	0.491062	0.772092	1.02131	0.295768
C00624	N-Acetylglutamate	N-Acetyl-L-glutamate	TRUE	3.34306	2.59005	2.25119	2.41728	5.8761	4.76982	4.10417	3.06245	2.51592	1.7271	2.38793	3.0343	3.06791	3.84727	3.40147	2.11758	2.5962	3.069	2.73179	5.89195	1.54859	4.1391	3.74478	2.43667	1.84375	1.79337	1.29922	3.56768	2.24106	1.97239
C00670	Glycerophosphorylcholine	sn-Glycero-3-phosphocholine	TRUE	6.98094	20.4646	11.2923	18.021	18.1672	22.2309	10.0978	14.6676	21.6287	11.3807	16.2073	14.1043	15.5912	18.2677	23.1227	6.67517	9.61278	11.8074	22.3224	18.5024	11.5494	16.0404	29.575	19.7986	20.4504	14.7016	15.2329	7.47499	15.7308	9.48489
C00711	Malate		TRUE	85.6374	77.648	70.2694	94.3258	86.6467	99.6128	105.579	73.1042	76.9382	46.6531	76.4192	75.766	78.3662	65.9372	87.6412	85.1649	88.4512	69.7579	134.011	120.193	84.6253	121.681	143.948	87.0781	142.609	119.759	80.1933	83.708	116.434	94.6724
C00719	Betaine		TRUE	31.7965	31.7941	39.4604	103.118	57.8752	80.496	70.1712	64.9119	117.309	34.4484	57.6294	62.9563	56.4431	48.3974	45.4397	34.914	41.7527	53.4812	102.149	202.388	89.4315	63.5435	67.7736	42.8998	52.3475	43.8035	37.1668	32.4892	58.4791	46.2364
C00780	Serotonin		TRUE	1.05768	17.6839	9.80362	16.7632	5.14086	23.5678	6.28447	11.8434	25.2628	12.1654	23.4936	19.3157	12.0944	21.4728	16.0243	7.82858	6.79789	7.373	10.8329	35.681	11.0477	19.6652	16.6469	3.99407	19.9629	14.6815	14.2223	8.93573	18.9492
C00785	Urocanate		TRUE	0.895753	1.78661	1.69016	1.16605	4.22578	3.50537	1.85695	2.40836	6.12827	3.05876	4.03343	3.52795	1.97102	4.07047	2.21804	2.1308	3.01915	3.35063	11.5566	10.6599	1.88857	6.19095	14.2895	2.17424	4.88228	3.79578	4.8054	3.29972	12.3848	1.66377
C00791	Creatinine		TRUE	9.8731	8.41219	9.01395	11.7321	13.7206	11.498	14.3851	9.5307	18.009	7.59565	12.4639	12.1077	9.825	13.2545	12.0033	4.03472	4.48233	4.12064	13.4301	15.2024	6.30314	17.28	21.694	10.775	13.7266	13.6148	8.73066	10.4239	15.6077	8.82299
C00818	Saccharate	D-Glucarate	TRUE	1.13573	0.639126		0.81353	0.556645	1.78854	0.910383		0.673741	0.931611		0.765147	1.19263	0.993745		1.37131	1.65695	2.29879	1.90355		0.626718	1.67099	2.3589	1.35081		2.45761	1.67537	2.2059	3.07667	1.83492
C00879	Mucate	D-Galactarate	TRUE	4.66775	4.76672	4.27548	7.75476	4.45519	7.4752	6.89792	4.79786	5.01027	3.37043	5.89045	7.31882	5.25127	7.76812	6.144	4.67906	5.3145	7.45297	12.8519	7.65959	6.35744	9.04251	9.40651	6.79116	5.43395	7.15593	6.48959	8.20935	6.96118	9.47659
C00881	2'-Deoxycytidine	Deoxycytidine	TRUE	1.45226	1.93949	1.74063	1.79673	2.41272	2.7757	2.34171	1.72841	2.76535	1.36963	1.7469	2.66341	2.03931	2.02492	2.2204	1.3423	1.37383	1.54491	2.7609	2.56322	1.48098	2.64804	2.33127	2.43622	1.74164	1.35232	1.19507	1.85792	2.43409	1.33432
C00956	alpha-Aminoadipate	L-2-Aminoadipate	TRUE	7.80386	6.18408	4.72729	6.48134	7.0308	15.76	6.62285	5.81098	7.10502	6.31443	6.15697	11.6378	6.72912	7.14638	10.8305	1.68825	2.00055	2.66244	7.66252	6.50401	2.28658	7.40484	5.91157	3.45716	6.57647	3.69798	4.76065	7.49678	6.85591	6.52001
C01015	Hydroxyproline	cis-4-Hydroxy-L-proline	TRUE	8.17704	7.48836	9.52875	10.9174	10.4622	11.3383	10.5131	10.6216	13.4093	8.75866	17.6684	14.8921	12.3968	13.3658	13.2991	3.02596	3.54164	2.75731	8.35138	5.37539	4.76888	8.3944	9.50656	6.30368	9.09284	5.4295	7.01389	5.9211	7.7976	6.93718
C01026	N,N-Dimethylglycine		TRUE	9.35767	9.79937	8.91809	18.0721	16.8035	15.6855	17.5769	15.7597	22.0308	8.72744	14.5606	16.5616	9.88858	14.0044	11.5606	6.92235	9.21372	8.80166	25.1585	25.8186	9.59048	24.8365	19.0761	16.697	12.1372	13.253	9.93259	10.2543	15.3309	11.6831
C01042	N-Acetylaspartate	N-Acetyl-L-aspartate	TRUE	11.4912	10.6953	10.9602	14.8285	6.73341	8.08976	7.21009	9.70476	8.95991	10.1671	10.6059	10.4964	11.4023	9.18795	17.6121	4.76982	4.54986	4.86994	3.98829	7.72046	3.84673	4.72435	4.49128	4.8687	6.04512	5.66944	5.31468	4.77475	5.69491	3.18759
C01089	3-OH-butyrate	(R)-3-Hydroxybutanoate	TRUE	2990.16	2236	1945.71	450.108	539.289	1400.98	1632.98	1703.63	1298.07	2547.05	1848.02	1408.82	1423.5	1137.77	2299.4	890.519	1748.01	1873.83	1474.53	405.049	187.682	746.312	394.621	495.598	2032.67	1159.42	2301.58	4088.56	3170.41	4437.89
C01104	Trimethylamine N-oxide		TRUE	1.90958	2.27542	1.0646	1.97357	2.54906	1.40965	1.54103	1.71657	4.80844	1.60908	1.77168	1.71305	1.33486	1.85585	1.95031	3.50172	8.40779	0.627074	2.18182	5.23113	2.03897	24.1337	14.946	6.8144	4.73762	19.3943	6.40229	4.96976	3.76621	2.45551
C01152	3-Methylhistidine	N(pi)-Methyl-L-histidine	TRUE	17.6111	12.1218	11.9367	15.2702	10.3102	18.1727	18.0238	16.1539	20.9853	12.4562	18.8975	14.4893	15.6287	24.0709	18.3198	3.93953	4.47739	3.0046	8.89985	6.90985	3.57684	9.0282	8.77813	5.61739	10.6864	6.33253	6.96991	8.6724	11.2076	8.34357
C01181	gamma-Butyrobetaine	4-Trimethylammoniobutanoate	TRUE	0.729862	0.647172	0.671562	0.845184	0.821139	1.22682	1.02546	0.910611	1.78698	0.659383	0.94739	1.16297	1.07186	1.1801	1.31223	0.33772	0.476306	0.481002	1.2793	2.33814	1.15602	1.16435	1.47505	0.748809	1.28233	0.808804	0.82514	0.838619	1.15743	1.02129
C01262	Anserine	beta-Alanyl-N(pi)-methyl-L-histidine	TRUE	1.05681	1.41889	1.40576	1.70019	1.77776	3.80665	2.49807	1.56597	4.60742	1.42004	2.09222	2.23863	1.44446	1.86807	2.3114	0.690334	0.991331	0.896856	1.18808	1.30643	0.707476	0.962675	1.64437	1.10316	1.69664	1.30036	1.1559	0.712958	0.99369	0.593083
C01551	Allantoin		TRUE	296.038	253.111	238.021	435.046	456.918	703.988	566.088	360.73	670.956	213.248	353.89	396.175	330.206	367.236	345.161	200.609	229.175	230.143	834.369	827.281	353.956	1003.05	1238.73	587.121	628.714	786.404	431.466	498.325	871.042	336.296
C01571	Decanoate	Decanoic acid	TRUE	3.23226	4.44028	4.85415	3.71488	4.04126			6.86879	4.46002	4.26792	4.6075	3.12872	2.65858	2.82139	3.17075	4.56879	4.37422	2.95932	2.23997	3.61584	6.88124	2.9201	2.51686	5.17851		2.75286	5.65724	2.56656		6.0796
C01601	Pelargonate	Nonanoic acid	TRUE	4.16593	7.39702	7.01208	6.00195	6.88557	4.19811		10.7394	7.36194	7.50539	8.12219	4.35727	6.04217	4.46517	5.25637	7.85971	6.90973	5.74173	5.46914	6.17027	12.8974	6.83843	4.29166	10.4983		6.11457	10.4715	6.39597	3.13126	10.614
C01620	Threonate		TRUE	61.4834	72.3058	73.454	81.6646	57.963	43.2244	43.8849	90.8522	57.7415	64.8397	70.9122	60.576	70.4767	67.0422	78.0557	90.8866	78.8509	51.5081	95.2155	122.921	71.7896	116.668	107.985	103.152	123.633	145.252	121.917	102.67	113.633	115.154
C01879	5-Oxoproline	Pidolic acid	TRUE	14.7056	19.1229	19.1091	11.8673	20.6654	15.498	15.1324	18.4721	17.7683	23.3034	18.6742	20.1041	22.5794	20.5505	19.9307	21.6998	25.5192	26.4674	23.7272	32.0838	25.3279	16.8233	35.7231	21.9279	15.8295	22.0877	23.8366	19.2445	26.0998	19.7297
C01959	Taurocyamine		TRUE	10.4855	15.1051	15.7515		8.25934	29.329	9.93056	15.131	23.059	12.3685	18.2485	22.9521	8.7113	19.9819	21.9946	6.16542	8.42145	15.5352		14.6729	11.7115	11.4401	13.0053	11.5991	12.8088	12.4412	20.5889	11.0808	19.298	15.321
C02356	2-Aminobutanoate	(S)-2-Aminobutanoate	TRUE	25.4191	14.5249	13.2178	19.1079	10.0822	29.2287	13.5651	14.3245	15.9185	14.7728	15.5281	18.0391	12.4829	10.6009	22.1293	7.45475	6.26733	10.6617	3.83494	9.0656	1.80796	5.6021	2.75958	1.99661	4.18527	2.44131	2.46833	5.19526	5.7658	4.86848
C02571	o-Acetylcarnitine	O-Acetylcarnitine	TRUE	51.2931	40.2659	30.9568	41.1826	28.0093	65.1527	73.5239	50.6056	92.4326	39.1474	63.6684	66.5541	60.1751	73.4806	59.3723	11.8241	23.5196	29.5829	48.4396	56.154	22.4981	42.3047	46.7851	21.1384	89.4008	55.0416	68.9572	53.0892	86.081	72.3887
C02630	2-Hydroxyglutarate		TRUE	6.91099	4.51649	8.18052	4.39079	3.52792	10.9569	7.89229	5.39686	4.43208	5.5265	5.22625	9.23276	2.43503	4.04835	5.41374	6.70834	5.8779	7.18839	13.0638	7.79377	4.75971	5.42418	5.43564	3.72546	10.6534	7.023	4.16499	6.19807	12.2198	5.1833
C02679	Dodecanoate	Dodecanoic acid	TRUE	11.0248	15.0596	17.7096	16.1066	13.7956	13.8848	4.61286	15.4565	19.4762	13.9261	18.7752	13.5963	13.1185	11.2291	13.6236	18.6229	17.5045	18.2044	12.5925	17.4124	22.3865	13.0038	12.6214	20.4306	8.13275	12.3231	22.0252	14.1528	13.9841	22.3626
C02710	N-Acetylleucine	N-Acetyl-L-leucine	TRUE	10.4557	9.05679	8.33884	2.96557	4.30661	4.91812	5.409	6.27961	5.22354	4.96639	7.08012	8.1019	7.62385	8.12906	9.40735	1.74032	2.392	3.02282	1.66906	2.84684		4.51086	3.19231	1.65246	3.13797	2.72933	2.24693	5.27739	3.45312	3.52649
C02727	N-epsilon-Acetyllysine	N6-Acetyl-L-lysine	TRUE	0.84391	0.683801	0.700035	0.759239	0.885908		0.731085	0.846201	0.950399	0.887411	0.899355	0.819246	0.932108	1.01295	0.964537	0.329822	0.288314		0.828237	0.773477	0.466116	0.951684	0.923354	0.451167	0.677298	0.723495	0.285525	0.96969	0.839948	0.501494
C02918	1-Methylnicotinamide		TRUE	0.18996	0.217883	0.119308	0.444956	0.335882	0.690782	0.186807	0.38667	0.626231	0.263591	0.37907	0.363287	0.781268	0.745128	0.345579	0.281429	0.676322	0.981365	1.55342	1.33047	0.497586	0.747989	0.80962	0.521736	1.39212	0.614123	1.15729	1.06535	1.87795	1.88339
C02997	N-Acetylhistidine	N-Acetyl-L-histidine	TRUE	0.606139		0.455287	0.583225	0.751075		0.73357	0.915652	0.984813	0.403745	0.820419	0.7989	0.763165	1.0137	0.574757	0.81737	0.981681	1.17083	1.42821	2.76075	0.535682	1.94621	1.94523	0.930353	1.29294	1.54047	0.880035	1.56822	1.73203	0.895857
C03264	2-Hydroxy-4-methylpentanoate	D-2-Hydroxyisocaproate	TRUE	11.1832	8.77664	7.93986	10.9518	7.98286	7.07625	9.07242	8.45103	9.20022	5.28787	9.25236	5.74664	6.36256	7.44017	7.86969	8.33742	7.34675	9.20292	6.46151	6.38509	4.47378	5.95077	5.36584	7.25875	7.33299	7.81609	5.27042	7.81673	8.60451	6.7795
C03626	ADMA	NG,NG-Dimethyl-L-arginine	TRUE	0.510422	0.357902	0.426896	0.596	0.472573	0.653464	0.567433	0.54649		0.495186	0.635743	0.630283	0.731117	0.77028	0.797457	0.457021	0.260908	0.685169	0.571083		0.334819	0.639193	0.750944	0.482534	0.808387	0.480263	0.438808	0.690579	0.865821	0.625274
C03761	HMG	3-Hydroxy-3-methylglutarate	TRUE	4.63365	5.44403	3.48748	2.5976	2.30801	3.58556	2.60171	3.12545	3.99369	4.85737	4.21169	3.59527	3.94039	2.87417	5.37129	2.97873	4.63935	3.45554	3.61796	3.33088		4.52916	3.17591	4.01097	3.87393	3.13417	4.56911	9.54166	7.49412	10.2612
C03793	N6,N6,N6-Trimethyllysine	N6,N6,N6-Trimethyl-L-lysine	TRUE	1.8928	1.41141	1.20054	1.39517	1.45329	1.37391	2.05398	1.2855	1.94349	1.32794	1.53481	1.92773	1.57299	2.13405	1.76174	0.679165	1.01985	1.46911	1.06835	2.12919	0.560119	1.7015	2.14167	1.27473	2.61474	1.57183	1.78734	1.16771	2.28599	1.04286
C05123	Isethionate	2-Hydroxyethanesulfonate	TRUE	17.1922	14.2002	11.5795	9.7135	11.036	8.76839	14.0612	11.7021	15.647	11.8704	14.4166	16.2578	13.689	18.6723	13.6022	25.0315	27.9802	18.1035	38.0342	66.5031	28.2981	45.1192	70.097	34.9428	51.9229	58.6048	35.3142	35.5674	52.308	28.9407
C05127	1-Methylhistamine	N-Methylhistamine	TRUE	0.0426367	0.478799	0.252274	0.327042	0.561313	0.517963	0.302118	0.361113	0.599382	0.251844	0.557018	0.581529	0.331536	0.948683	0.378236	0.178628	0.273721	0.327542	0.491882	0.804769	0.289172	0.43972	0.63999	0.254906	0.661676	0.488014	0.389155	0.259731	0.585714	0.102884
C05824	Cysteine S-sulfate	S-Sulfo-L-cysteine	TRUE	8.87101	3.47447	2.51251	5.11124	4.09426	4.21783	6.483	7.16086	3.51543	3.24034	5.88702	3.35793	4.23687	4.83443	4.9876	2.57123	3.64475	1.32836	2.00509	14.1358	33.6095	4.86246	4.77681	4.64153	2.51076	4.78793	3.92941	4.10291	3.32206	4.25645
C06104	Adipate		TRUE	3.26332	2.03439	2.27404	1.50634	1.76982	4.41038	2.09011	1.06397	1.85465	1.66939	2.52056	2.13776	1.86351	2.49965	1.59103	1.84217	1.47785	3.88696	2.75265	2.30509		1.54694	3.27694	2.15227	3.74649	1.97968	1.7297	2.24606	2.82409	1.69443
C06423	Octanoate	Octanoic acid	TRUE	3.30041	4.69118	5.68511	3.38113	4.4758			5.5321	3.08474	4.52352	3.21845	2.2452	3.44585		2.60155	6.7014	5.36008		2.22036	2.76885	4.927	3.41518		5.26413		3.88411	4.41591	4.75382		3.5508
C06772	Diethanolamine		TRUE	5.20839	19.7514	8.09081	8.94626	10.6747	17.5722	14.9221	8.35552	22.2612	15.6895	7.66502	14.7125	16.5993	11.1308	9.7043	8.90349	12.4888	12.5589	18.903	25.531	9.63928	34.1487	31.1795	10.5181	47.5069	18.243	10.6778	37.5	23.5491	9.44744
C08261	Azelate	Azelaic acid	TRUE	1.08197	1.46989	1.33326	0.663764	1.19186	0.988794	0.658749	0.940298	0.826105	1.23005	1.1483	1.05021	1.2452	1.14275	0.428389	1.71789	1.13006	1.13853	0.889488	1.24529	0.939362	1.29882	1.2028	1.71563	0.661195	1.59194	0.753359	1.49522	0.806771	0.865159
C08277	Sebacate	Sebacic acid	TRUE	0.291127	0.352137	0.217521	0.207981	0.198439		0.278554	0.277158	0.217033	0.296472	0.346987	0.416394	0.2499	0.226182	0.295968	0.403743	0.330473	0.577192	0.255535	0.378907	0.350131	0.342234	0.261452	0.378433	0.35377	0.389311	0.351592	0.362779	0.427164	0.421498
C00002	ATP		FALSE				4.57753						5.22207	2.44233	1.5656													16.1292				11.0452
C00003	NAD+		FALSE
C00004	NADH		FALSE
C00005	NADPH		FALSE
C00006	NADP+		FALSE
C00008	ADP		FALSE				11.6047		5.5652	1.82146	5.10976		10.8774	9.72117	8.30385		15.4308	1.55116			4.65853	6.12729						15.9426		3.52769		13.5269
C00010	CoA		FALSE
C00015	UDP		FALSE											1.32711	0.754993		1.94309									1.06686		1.74433				1.48799
C00016	FAD		FALSE
C00019	SAM+	S-Adenosyl-L-methionine	FALSE	0.330611	0.368245		0.382557	0.480015			0.505005		0.410452	0.530127		0.321221	0.627339	0.410269	0.357244	0.341884	0.554838	0.743251	0.934501		0.915134	0.63909		0.52494	0.647162	0.690373	0.640886
C00020	AMP		FALSE			3.6369	38.2838		18.1746	11.357	30.1782	29.8055	23.6753	52.9407	20.3279	5.72167	48.8032	32.3159			11.1953							17.5243		3.13682		10.2346
C00021	SAH	S-Adenosyl-L-homocysteine	FALSE
C00024	Acetyl CoA	Acetyl-CoA	FALSE
C00029	UDP-glucose		FALSE
C00035	GDP		FALSE							3.11359							2.98352											4.10204				3.73822
C00043	UDP-N-acetylglucosamine	UDP-N-acetyl-alpha-D-glucosamine	FALSE
C00044	GTP		FALSE
C00048	Glyoxylate		FALSE
C00051	GSH	Glutathione	FALSE
C00054	PAP	Adenosine 3',5'-bisphosphate	FALSE
C00055	CMP		FALSE
C00063	CTP		FALSE
C00074	PEP	Phosphoenolpyruvate	FALSE				2.85554	2.20346			1.29688		2.85491	1.98846		4.39034	2.08278	2.58936	1.07982	2.78927		1.03356	5.76101	2.08543	2.25811	2.04656	5.18651		5.92823	3.5713	1.27656
C00075	UTP		FALSE
C00081	ITP		FALSE
C00083	Malonyl CoA	Malonyl-CoA	FALSE
C00085	F6P	D-Fructose 6-phosphate	FALSE
C00091	Succinyl CoA	Succinyl-CoA	FALSE
C00096	GDP-mannose		FALSE
C00097	Cys	L-Cysteine	FALSE
C00103	G1P	D-Glucose 1-phosphate	FALSE																						1.01916
C00104	IDP		FALSE
C00105	UMP		FALSE				4.45013			2.37921	4.15674	2.7145	3.20823	5.4769	1.83496		5.30666	3.02163										3.06073
C00106	Uracil		FALSE
C00108	Anthranilate		FALSE
C00109	2-Oxobutyrate	2-Oxobutanoate	FALSE
C00111	DHAP	Glycerone phosphate	FALSE		2.68726		6.09666				2.62674	4.03221	2.75165	3.7625		4.82917	5.18756	4.53466			5.11015		4.39513		3.76072	3.50425		3.50092		5.87686	3.12413	3.67484
C00112	CDP		FALSE
C00117	R5P	D-Ribose 5-phosphate	FALSE
C00119	PRPP	5-Phospho-alpha-D-ribose 1-diphosphate	FALSE
C00120	Biotin		FALSE
C00128	CMP-N-acetylneuraminate		FALSE
C00130	IMP		FALSE						4.06346	2.48568	3.34037		4.93445	6.34062	4.52826	3.62006	9.58806	8.72401										6.58066				4.69822
C00131	dATP		FALSE
C00140	N-Acetylglucosamine	N-Acetyl-D-glucosamine	FALSE	2.31		2.50929	4.45291	3.80311			2.34946	5.00853			2.98	2.41584	3.66038	3.73236	2.48149	3.04996		7.51158	7.68533	2.96985	6.85021	7.48465	4.98983	5.17627	5.1846		4.12103		2.48804
C00144	GMP		FALSE				4.96399				3.2733			6.80805		3.65899	6.08721				3.70476							3.47415
C00147	Adenine		FALSE
C00155	Homocysteine	L-Homocysteine	FALSE
C00156	p-Hydroxybenzoate	4-Hydroxybenzoate	FALSE
C00160	Glycolate		FALSE	91.6981	77.7617	61.6878	77.9734	53.6468		54.0588	84.8452	97.8364	75.2345	58.505	79.6217	64.9776	91.5082	82.7041	70.8819			82.423		78.5465	58.3783	86.6578	109.129	82.6659	64.506	64.4346	76.4716	115.765	65.1896
C00163	Propionate	Propanoate	FALSE		11.0908	11.2436																		15.8546									13.6783
C00166	Phenylpyruvate		FALSE
C00167	UDP-glucuronate		FALSE
C00169	Carbamoylphosphate	Carbamoyl phosphate	FALSE
C00170	5-Methylthioadenosine	5'-Methylthioadenosine	FALSE				0.12763																		0.380166	0.313687		0.228011		0.241564		0.268542
C00178	Thymine		FALSE
C00179	Agmatine		FALSE
C00180	Benzoate		FALSE
C00206	dADP		FALSE
C00212	Adenosine		FALSE	0.425377	0.153575	4.21554	1.41961		0.495488	0.226043	2.06757	3.12797	0.783829	1.55291	0.346424	1.45251	0.974913	1.95805				1.55004			2.1445					3.46162	4.74896	1.67273	2.71096
C00213	Sarcosine		FALSE	1.6769	1.05923	1.67159	1.30516	2.33349	3.32634	1.87458	2.17918	4.64227		2.60628	2.44669	2.39032		2.88611		1.20259	1.85788		3.04023		3.41642	1.07512		1.5123	1.35842		1.98849	2.6197	1.87057
C00224	Adenosine 5'-phosphosulfate	Adenylyl sulfate	FALSE
C00239	dCMP		FALSE
C00242	Guanine		FALSE
C00246	Butyrate	Butanoic acid	FALSE
C00250	Pyridoxal		FALSE	0.364037		0.249278	0.809432	0.379208	1.08765	0.632143	0.460357	0.775554	0.281258	0.451073	0.556477	0.344178	0.447533	0.575012		0.248135		1.97364	1.6528	0.999984	1.08702	1.08818	0.715442	1.1168	0.632746	0.668074	0.55346	1.22613	0.621171
C00253	Nicotinate		FALSE
C00255	Riboflavin		FALSE																								3.18807
C00258	Glycerate	D-Glycerate	FALSE
C00262	Hypoxanthine		FALSE	4.26103	0.873297	1.22081			3.01049	3.77499		3.49031	0.71438			2.96435	1.38222	0.970287					16.2566		5.36811					9.33885	0.841735
C00263	Homoserine	L-Homoserine	FALSE
C00270	N-Acetylneuraminate		FALSE
C00286	dGTP		FALSE														2.64718				3.06077	3.45564						16.7241				13.3771
C00292	Aniline		FALSE
C00294	Inosine		FALSE	5.40715	6.32	9.34815	3.71368			4.36253	4.1214	10.3151	0.774632	3.1929		11.0874	1.86196	3.89509	1.73127			6.05575	27.5585		27.2985					16.5318	11.3658	1.45082	2.04742
C00295	Orotate		FALSE
C00296	Quinate		FALSE																								6.22136
C00301	ADP-ribose		FALSE
C00307	CDP-choline		FALSE
C00308	Canavanine		FALSE
C00314	Pyridoxine		FALSE
C00322	2-Oxoadipate		FALSE		4.33742	3.48162	4.06475	5.29935			4.54145	4.16572	3.77592	3.64867	4.78118	3.38014	2.60082	5.76386						1.81925			1.70748				2.87172
C00330	2'-Deoxyguanosine	Deoxyguanosine	FALSE
C00334	GABA	4-Aminobutanoate	FALSE	0.514609	0.81322	0.545134	0.706187			0.777497	0.638572	0.976313	0.353878	0.816848	1.31886	0.567407		0.700583	0.443428	0.581429	0.955029		2.36248		0.856515	0.609242	0.535761	1.16772	0.773043		0.631764	0.804202
C00337	Dihydroorotate	(S)-Dihydroorotate	FALSE
C00345	6-Phosphogluconate	6-Phospho-D-gluconate	FALSE				0.585101							1.28267			1.11999			0.799894	3.29793	1.38139	1.36798	0.656064		3.02183	1.45944	2.18327	2.58307	3.13898		1.58916
C00352	Glucosamine 6-phosphate	D-Glucosamine 6-phosphate	FALSE
C00354	F1,6P	D-Fructose 1,6-bisphosphate	FALSE	0.614281			1.61299			1.00063				1.86403			2.05208				1.10941					1.48448		1.17289				1.19959
C00355	DOPA	3,4-Dihydroxy-L-phenylalanine	FALSE
C00357	N-Acetylglucosamine 6-phosphate	N-Acetyl-D-glucosamine 6-phosphate	FALSE																										2.96818
C00360	dAMP		FALSE
C00363	dTDP		FALSE
C00364	dTMP		FALSE
C00365	dUMP		FALSE
C00371	trans-Zeatin	Zeatin	FALSE
C00378	Thiamine		FALSE	0.540297	0.385846	0.252562	0.706082	0.316017	1.06731	0.554284	0.528402	0.948641	0.273893	0.499292	0.514658	0.396297	0.440371	0.398863	0.190125						0.377278			0.423964		0.20711	0.228247	0.417839	0.248171
C00380	Cytosine		FALSE
C00385	Xanthine		FALSE																				50.2349							18.4224
C00387	Guanosine		FALSE		0.841011	0.581919										0.697379						0.557346	1.36761		2.40575					1.20472	1.11644
C00398	Tryptamine		FALSE
C00423	trans-Cinnamate		FALSE
C00429	Dihydrouracil	5,6-Dihydrouracil	FALSE
C00430	5-Aminolevulinate		FALSE			0.316324	0.936636			0.340925
C00431	5-Aminovalerate	5-Aminopentanoate	FALSE
C00437	N-Acetylornithine		FALSE
C00438	Carbamoylaspartate	N-Carbamoyl-L-aspartate	FALSE																			5.17842						13.4948				8.79541
C00440	5-Methyltetrahydrofolate		FALSE
C00449	Saccharopine	N6-(L-1,3-Dicarboxypropyl)-L-lysine	FALSE
C00458	dCTP		FALSE
C00459	dTTP		FALSE
C00460	dUTP		FALSE
C00481	Pyrazole		FALSE
C00482	Sinapate		FALSE
C00483	Tyramine		FALSE
C00490	Itaconate		FALSE
C00493	Shikimate		FALSE
C00498	ADP-glucose		FALSE
C00499	Allantoate		FALSE	4.46724		3.66232				8.35753													6.91499	5.09382	9.60151	9.90553	7.52694		12.1551
C00504	Folate		FALSE
C00506	Cysteate	L-Cysteate	FALSE
C00534	Pyridoxamine		FALSE
C00547	Noradrenaline	L-Noradrenaline	FALSE
C00568	p-Aminobenzoate	4-Aminobenzoate	FALSE
C00571	Cyclohexylamine		FALSE
C00575	cAMP	3',5'-Cyclic AMP	FALSE
C00576	Betaine aldehyde		FALSE
C00581	Guanidinoacetate		FALSE
C00584	Prostaglandin E2		FALSE
C00587	m-Hydroxybenzoate	3-Hydroxybenzoate	FALSE
C00606	Cysteine sulfinate	3-Sulfino-L-alanine	FALSE
C00628	2,5-Dihydroxybenzoate		FALSE
C00630	Isobutyryl CoA	2-Methylpropanoyl-CoA	FALSE
C00631	2PG	2-Phospho-D-glycerate	FALSE																									6.9027
C00632	3-Hydroxyanthranilate		FALSE
C00637	Indole-3-acetaldehyde		FALSE
C00639	Prostaglandin F2alpha		FALSE
C00642	p-Hydroxyphenylacetate	4-Hydroxyphenylacetate	FALSE
C00643	5-Hydroxytryptophan	5-Hydroxy-L-tryptophan	FALSE
C00647	Pyridoxamine 5'-phosphate	Pyridoxamine phosphate	FALSE
C00655	XMP	Xanthosine 5'-phosphate	FALSE
C00661	G3P	Glyceraldehyde 3-phosphate	FALSE
C00669	gamma-Glu-cys	gamma-L-Glutamyl-L-cysteine	FALSE
C00672	2-Deoxyribose 1-phosphate	2-Deoxy-D-ribose 1-phosphate	FALSE
C00689	Trehalose 6-phosphate	alpha,alpha'-Trehalose 6-phosphate	FALSE
C00695	Cholate	Cholic acid	FALSE															1.63462						14.1397
C00700	XTP		FALSE
C00705	dCDP		FALSE
C00715	Pterin		FALSE
C00729	Tropine		FALSE
C00745	Nicotine		FALSE
C00750	Spermine		FALSE
C00783	Tropinone		FALSE
C00788	Epinephrine	L-Adrenaline	FALSE
C00803	Pentanoate		FALSE
C00805	o-Hydroxybenzoate	Salicylate	FALSE
C00811	p-Coumarate	4-Coumarate	FALSE
C00813	Barbiturate		FALSE
C00835	Sepiapterin		FALSE
C00842	TDP-glucose	dTDP-glucose	FALSE
C00847	4-Pyridoxate		FALSE																							0.623556
C00857	Deamido-NAD+	Deamino-NAD+	FALSE
C00860	Histidinol	L-Histidinol	FALSE
C00864	Pantothenate		FALSE			2.99502	3.08888	4.7788	3.8287	3.34581	4.93718	4.97206	2.9464	2.047	4.00057	4.98332	4.63978	4.20299	4.71078	4.65656	4.46866	6.54175	8.52917	7.14423	5.89176	6.58072	5.52693	5.37526	6.76138	4.75178	5.50069	6.27938	6.0537
C00884	Homocarnosine		FALSE	0.244789	0.311435		0.365216				0.217835			0.267351	0.330833		0.293114	0.467352	0.207424	0.189838	0.281203		0.776843	0.190699			0.416887	0.506855	0.369085	0.367934	0.314383	0.384218
C00898	Tartrate	(R,R)-Tartaric acid	FALSE
C00913	3-Methyladenine		FALSE
C00931	Porphobilinogen		FALSE
C00942	cGMP	3',5'-Cyclic GMP	FALSE
C00943	cIMP	3',5'-Cyclic IMP	FALSE
C00954	Indole-3-acetate		FALSE																		1.94535		2.09766			2.40871
C00955	Indole-3-ethanol		FALSE
C00968	3',5'-Cyclic dAMP		FALSE																				8.07003
C00979	O-Acetylserine	O-Acetyl-L-serine	FALSE
C00986	1,3-Diaminopropane		FALSE
C00993	Ala-Ala	D-Alanyl-D-alanine	FALSE
C01004	Trigonelline	N-Methylnicotinate	FALSE							0.387888									0.285747	0.396157	0.363465	0.680702	0.969171		0.355329	0.528204	0.59261	0.593484	0.403003	0.632615	0.35812	0.554779	0.67356
C01005	O-Phosphoserine	O-Phospho-L-serine	FALSE
C01008	Trimethylsulfonium		FALSE
C01013	3-Hydroxypropionate	3-Hydroxypropanoate	FALSE
C01020	6-Hydroxynicotinate		FALSE
C01029	N8-Acetylspermidine		FALSE
C01035	gamma-Guanidinobutyrate	4-Guanidinobutanoate	FALSE
C01044	N-Formylaspartate	N-Formyl-L-aspartate	FALSE
C01046	N-Methylglutamate	N-Methyl-L-glutamate	FALSE
C01047	N-gamma-Ethylglutamine	N5-Ethyl-L-glutamine	FALSE
C01060	3,5-Diiodo-tyrosine	3,5-Diiodo-L-tyrosine	FALSE
C01073	N-Acetyl-beta-alanine		FALSE										5.81559	6.92724														5.0363
C01081	Thiamine monophosphate	Thiamin monophosphate	FALSE
C01096	Sorbitol 6-phosphate		FALSE
C01103	Orotidine 5'-monophosphate	Orotidine 5'-phosphate	FALSE
C01118	o-Succinylhomoserine	O-Succinyl-L-homoserine	FALSE
C01159	2,3-DPG	2,3-Bisphospho-D-glycerate	FALSE	15.9054				14.1143		6.90752				6.80344	4.79341		21.7353	0.840801			84.1766	11.481	2.4819			36.7297	51.5076	116.146	2.55418	113.908		63.419
C01180	4-Methylthio-2-oxobutyrate	4-Methylthio-2-oxobutanoic acid	FALSE
C01182	Ribulose 1,5-diphosphate	D-Ribulose 1,5-bisphosphate	FALSE
C01198	3-(2-Hydroxyphenyl)propionate	3-(2-Hydroxyphenyl)propanoate	FALSE																							6.91401			6.21041
C01204	Phytate	Phytic acid	FALSE
C01234	1-Aminocyclopropane-1-carboxylate		FALSE
C01239	N-Acetylglucosylamine	N-Acetyl-beta-D-glucosaminylamine	FALSE
C01260	P1, P4-Di(adenosine-5') tetraphosphate	P1,P4-Bis(5'-adenosyl)tetraphosphate	FALSE
C01345	dITP		FALSE
C01346	dUDP		FALSE
C01367	3'-AMP		FALSE
C01404	Arginine ethyl ester	Arg-OEt	FALSE
C01419	Cys-Gly		FALSE
C01425	Glu-Glu	Glutamyl-glutamic acid	FALSE
C01494	trans-4-Hydroxy-3-methoxycinnamate	Ferulate	FALSE
C01546	2-Furoate		FALSE
C01585	Hexanoate	Hexanoic acid	FALSE	2.37335	3.22572	3.61489	2.97641				3.85786		2.69964	2.68648		2.82223			4.41599	5.22285			3.18833	3.89971	3.27618	2.23558		2.79734	3.19457	3.34195	2.8196		3.76869
C01586	Hippurate		FALSE
C01598	Melatonin		FALSE
C01606	Phthalate		FALSE			0.323818	0.619272
C01670	N-alpha-Benzenolarginine ethylester	Bz-Arg-OEt	FALSE
C01672	Cadaverine		FALSE
C01678	Cysteamine		FALSE
C01736	Purine riboside	Nebularine	FALSE
C01740	Octylamine		FALSE
C01744	3-(4-Hydroxyphenyl)propionate	Phloretate	FALSE
C01762	Xanthosine		FALSE
C01771	Crotonate	2-Butenoate	FALSE
C01772	o-Coumarate	trans-2-Hydroxycinnamate	FALSE
C01784	Benzamidine		FALSE
C01817	Homocystine	L-Homocystine	FALSE
C01909	Desthiobiotin	Dethiobiotin	FALSE
C01921	Glycocholate		FALSE
C01930	Lysinamide	L-Lysinamide	FALSE
C01950	Picolinamide		FALSE
C01987	2-Aminophenol		FALSE
C01996	Acetylcholine		FALSE
C02009	Benzimidazole		FALSE
C02037	Gly-Gly	Glycylglycine	FALSE
C02115	Alpha-Methylserine	2-Methylserine	FALSE
C02137	Benzoylformate	alpha-Oxo-benzeneacetic acid	FALSE
C02155	Gly-Leu	Glycyl-leucine	FALSE	0.124401	0.110663			0.180969		0.194717	0.0978879						0.160925				0.159226		0.353712		0.407628	0.287842		0.200769	0.245743	0.207673	0.219958	0.363955	0.176896
C02226	Citraconate	2-Methylmaleate	FALSE
C02230	3-Methylguanine		FALSE
C02242	7-Methylguanine		FALSE
C02256	Castanospermine		FALSE
C02273	Digalacturonate		FALSE
C02291	Cystathionine	L-Cystathionine	FALSE													1.90577	1.70433	1.48887
C02294	Methylguanidine		FALSE
C02299	N-Methylaniline		FALSE
C02341	trans-Aconitate		FALSE
C02354	2',3'-cCMP	2',3'-Cyclic CMP	FALSE
C02376	5-Methylcytosine		FALSE
C02378	6-Aminohexanoate		FALSE
C02421	Isonicotinamide	Isonicotineamide	FALSE
C02455	alpha-Methylbenzylamine	1-Phenylethylamine	FALSE
C02465	3,3',5-Triiodothyronine	Triiodothyronine	FALSE
C02470	Xanthurenate	Xanthurenic acid	FALSE
C02486	beta-Leucine	(3R)-beta-Leucine	FALSE
C02494	1-Methyladenosine		FALSE							0.12986				0.1252			0.199205	0.187978						0.150334			0.225945	0.197939		0.178086	0.121512	0.221211	0.205556
C02504	2-Isopropylmalate	alpha-Isopropylmalate	FALSE
C02512	beta-Cyanoalanine	3-Cyano-L-alanine	FALSE
C02515	3-Iodotyrosine	3-Iodo-L-tyrosine	FALSE
C02518	4-Aminosalicylate		FALSE
C02567	N1-Acetylspermine		FALSE
C02595	2-Thiopheneacetate	Thien-2-ylacetate	FALSE
C02614	Citramalate	(S)-2-Methylmalate	FALSE																								25.6335
C02627	2-Deoxystreptamine		FALSE
C02635	3-Chloroalanine	3-Chloro-L-alanine	FALSE
C02640	Isoamylamine	3-Methylbutanamine	FALSE
C02642	3-Ureidopropionate		FALSE					22.1189														20.9667		21.1951	22.4363	26.5311		14.0133	17.0622	15.9259		18.4622
C02656	Pimelate		FALSE	1.32884	1.09192	1.09702	0.597925	0.890681	0.798159		0.870798		0.820315	0.808727	1.7178	0.763939	1.03955	1.37171						0.559125		1.54376		0.96478		1.50879	0.708473	1.13291
C02678	Dodecanedioate	Dodecanedioic acid	FALSE
C02693	Indole-3-acetamide	(Indol-3-yl)acetamide	FALSE
C02703	Serine O-sulfate	L-Serine O-sulfate	FALSE
C02704	Methyl sulfate	Monomethyl sulfate	FALSE
C02712	N-Acetylmethionine		FALSE																						1.96405	2.21684
C02713	N-Acetylmuramate		FALSE
C02714	N-Acetylputrescine		FALSE
C02721	N-Methylalanine	N-Methyl-L-alanine	FALSE
C02734	Phenyl phosphate	Phenolic phosphate	FALSE
C02735	Phenylethanolamine		FALSE
C02774	10-Hydroxydecanoate	10-Hydroxydecanoic acid	FALSE	0.806749		0.498468							0.667996						0.826355	1.33818		0.507401			0.531894					0.831808
C02787	Isobutylamine	2-Methylpropanamine	FALSE
C02794	3-Hydroxykynurenine		FALSE
C02835	Imidazole-4-acetate		FALSE
C02890	Tetrahydropalmatine		FALSE
C02953	7,8-Dihydrobiopterin		FALSE		0.392948			0.710583		0.988129															1.55404	1.9558		0.967185				0.65659
C02989	Methionine sulfoxide	L-Methionine S-oxide	FALSE	3.61961	2.71583	2.58734	1.73989	2.19844		3.15923	2.80727		3.03075	4.50351	3.95338	2.53141	4.11696	3.51562	1.47197	1.92636	1.61124	3.18683						3.27612		2.03705	3.24626	2.6927	1.78001
C03030	2,4-Dihydroxypyrimidine-5-carboxylate	Uracil 5-carboxylate	FALSE
C03114	5,6-Dimethylbenzimidazole	Dimethylbenzimidazole	FALSE
C03139	Guanidinosuccinate	N-Amidino-L-aspartate	FALSE							0.447512	0.369402	0.564233			0.449444	0.355777		0.33516	0.48179	0.258881		1.16109	1.43207	0.365388	1.70078	2.46077	0.924167	1.85843	2.3666	1.26261	1.96392	2.59543	1.06611
C03145	N-Formylmethionine		FALSE
C03172	S-Methylmethionine	S-Methyl-L-methionine	FALSE
C03173	(Methylthio)acetate	S-Methylthioglycolate	FALSE
C03283	2,4-Diaminobutyrate	L-2,4-Diaminobutanoate	FALSE
C03375	Bis(3-aminopropyl)amine	Norspermidine	FALSE
C03406	Argininosuccinate	N-(L-Arginino)succinate	FALSE
C03413	N1,N12-Diacetylspermine		FALSE
C03451	S-Lactoylglutathione	(R)-S-Lactoylglutathione	FALSE
C03510	Methionine sulfoximine	L-Methionine sulfoximine	FALSE
C03519	N-Acetylphenylalanine	N-Acetyl-L-phenylalanine	FALSE									1.42502			1.12907	1.73511	2.26251	1.36265	1.53944	1.54184	1.99641	1.56807	1.88495	1.09292	2.55698	2.68979		1.708		1.85163			1.58244
C03557	2-Aminoethylphosphonate		FALSE
C03570	Mannosamine	D-Mannosamine	FALSE
C03592	5-Methyl-2'-deoxycytidine		FALSE
C03618	threo-beta-methylaspartate	L-threo-3-Methylaspartate	FALSE
C03678	4-Amino-3-hydroxybutyrate	4-Amino-3-hydroxybutanoate	FALSE
C03722	2,3-Pyridinedicarboxylate	Quinolinate	FALSE																							7.38285	3.59446	1.22491			3.21875
C03752	Glucosaminate	2-Amino-2-deoxy-D-gluconate	FALSE
C03758	Dopamine		FALSE
C03782	1-Aminoethylphosphonate	D-(1-Aminoethyl)phosphonate	FALSE
C03794	Adenylosuccinate	N6-(1,2-Dicarboxyethyl)-AMP	FALSE
C03795	N6-Methyl-2'-deoxyadenosine		FALSE
C03958	TRH	Thyrotropin-releasing hormone	FALSE
C03969	1-Amino-1-cyclopentanecarboxylate	1-Aminocyclopentanecarboxylate	FALSE
C04037	Galacturonate 1-phosphate	1-Phospho-alpha-D-galacturonate	FALSE
C04137	Octopine	D-Octopine	FALSE
C04259	N-alpha,N-alpha-Dimethylhistidine	N,N-Dimethylhistidine	FALSE
C04294	4-Methyl-5-thiazoleethanol	5-(2-Hydroxyethyl)-4-methylthiazole	FALSE
C04501	N-Acetylglucosamine 1-phosphate	N-Acetyl-alpha-D-glucosamine 1-phosphate	FALSE		1.85404				1.72594								2.11623		2.63431		2.25736		2.14166			3.53877				2.64486	1.43366	2.02604	1.61648
C04548	Synephrine		FALSE
C04677	AICAR	1-(5'-Phosphoribosyl)-5-amino-4-imidazolecarboxamide	FALSE	10.8215		5.39158				6.69126			7.52396	5.94008	4.67316	3.86514		9.43561			6.58129							6.85907		9.00448	13.3007	12.209	15.9326
C04874	7,8-Dihydroneopterin	2-Amino-4-hydroxy-6-(D-erythro-1,2,3-trihydroxypropyl)-7,8-dihydropteridine	FALSE
C05122	Taurocholate		FALSE				10.8844													11.3313	3.48421	5.32573	255.848	244.492					11.1066	6.33869
C05135	4-(beta-Acetylaminoethyl)imidazole		FALSE
C05145	3-Aminoisobutyrate	3-Aminoisobutyric acid	FALSE
C05198	5'-Deoxyadenosine		FALSE
C05332	Phenethylamine		FALSE
C05341	beta-Ala-Lys	beta-Alanyl-L-lysine	FALSE
C05382	S7P	Sedoheptulose 7-phosphate	FALSE																		3.26854		2.86857		1.07359				7.22458			1.40468
C05512	2'-Deoxyinosine	Deoxyinosine	FALSE
C05562	4-Hydroxymethylimidazole	1H-Imidazole-4-methanol	FALSE
C05568	beta-Imidazolelactate	Imidazole lactate	FALSE
C05582	Homovanillate		FALSE													9.4977		9.29343		6.63921		11.5026			14.9465	11.9181		11.5469	11.3554		16.8195	12.4263	9.55286
C05584	4-Hydroxy-3-methoxymandelate	3-Methoxy-4-hydroxymandelate	FALSE													3.98286							4.6465		5.95348	5.26677			5.36142		6.65423	6.186
C05587	3-Methoxytyramine		FALSE
C05598	Phenaceturate	Phenylacetylglycine	FALSE	2.67263			3.17732				2.5088	2.85711		3.3852				2.72241	4.01282	5.57842		4.23646	4.71111		9.31411	13.6367	2.7173	4.04698	12.0421			3.49683
C05607	3-Phenyllactate	Phenyllactate	FALSE
C05629	3-Phenylpropionate	Phenylpropanoate	FALSE
C05635	5-Hydroxyindoleacetate		FALSE
C05659	5-Methoxytryptamine		FALSE
C05660	5-Methoxyindoleacetate		FALSE
C05670	3-Aminopropionitrile	3-Aminopropiononitrile	FALSE
C05672	2-Amino-3-phosphonopropionate	2-Amino-3-phosphonopropanoate	FALSE
C05682	Phosphonoacetate		FALSE
C05771	Isopropanolamine	1-Aminopropan-2-ol	FALSE
C05829	N-Carbamylglutamate	N-Carbamyl-L-glutamate	FALSE
C05852	2-Hydroxyphenylacetate		FALSE
C05942	Pyrrole-2-carboxylate		FALSE
C06057	3-Aminopropane-1,2-diol		FALSE
C06103	6-Hydroxyhexanoate	6-Hydroxyhexanoic acid	FALSE
C06213	N-omega-Methyltryptamine	N-Methyltryptamine	FALSE
C06231	Ectoine		FALSE
C06325	2-Quinolinecarboxylate	2-Quinolinecarboxylic acid	FALSE
C06337	Terephthalate		FALSE
C06369	2-Deoxyglucose 6-phosphate	2-Deoxy-D-glucose 6-phosphate	FALSE
C06393	2,3-Diaminopropionate	2,3-Diaminopropanoate	FALSE
C06470	Muramate	Muramic acid	FALSE
C06524	Nornicotine		FALSE
C06818	Amantadine		FALSE
C07044	Hydroxyurea		FALSE
C07091	3-Acetylacrylate	cis-Acetylacrylate	FALSE
C07151	Metformin		FALSE
C07166	Trientine		FALSE
C07588	o-Hydroxyhippurate	Salicyluric acid	FALSE
C08262	3-Methylbutanoate	3-Methylbutanoic acid	FALSE
C08265	Alliin		FALSE
C08269	Betonicine	(-)-Betonicine	FALSE
C08279	Tiglate	Tiglic acid	FALSE
C08304	Gramine		FALSE
C08306	Hexylamine		FALSE
C08311	Muscimol		FALSE
C08434	6-Methylaminopurine		FALSE
C08737	Melamine		FALSE
C09209	Harman		FALSE
C09815	Benzamide		FALSE
C09816	Benzylsuccinate		FALSE
C10172	Proline betaine	Stachydrine	FALSE	0.146448															0.259374	0.34699	0.276196	0.646501	2.44003	0.686258	0.494513	0.612367	0.517546	0.433821	0.17219	0.374559	0.331573	0.49312	0.420738
C10600	Ibotenate	Ibotenic acid	FALSE
C10833	Syringate	Syringic acid	FALSE
C10865	Pseudopelletierine		FALSE
C10898	2-Guanidinobenzimidazole	2-Benzimidazolylguanidine	FALSE
C10901	2-Aminobenzimidazole		FALSE
C11003	2,4-Dimethylaniline	2,4-Xylidine	FALSE
C11016	Diphenylamine		FALSE
C11118	1-Methyl-2-pyrrolidinone	N-Methyl-2-pyrrolidinone	FALSE
C11145	Methanesulfonate	Methanesulfonic acid	FALSE
C11284	3-Indolebutyrate	Indolebutyric acid	FALSE
C11331	Leu-Leu-Tyr	Leu-leu-tyr	FALSE
C11527	4-Hydroxymandelate		FALSE
C15587	Purine		FALSE
C16741	5-Hydroxylysine	L-Hydroxylysine	FALSE	0.346023	0.367387	0.314641	0.352743	0.541327	0.408932	0.295241	0.458891		0.244757	0.815607	0.329851	0.47439	0.463027	0.345333	0.290391	0.254223						0.465711		0.487198		0.270019	0.310982	0.390351
C17714	Heptanoate	Heptanoic acid	FALSE																					1.38265							1.15774		1.28986
C17715	Undecanoate	Undecanoic acid	FALSE

### Sheet: Analysis
					Difference between 0 min and 20 min in WT mice			Difference between 0 min and 60 min in WT mice			Difference between 0 min and 120 min in WT mice			Difference between 0 min and 240 min in WT mice			Response of WT mice		Difference between 0 min and 20 min in ob/ob mice			Difference between 0 min and 60 min in ob/ob mice			Difference between 0 min and 120 min in ob/ob mice			Difference between 0 min and 240 min in ob/ob mice			Response of ob/ob mice		Comparison between the responses of WT mice and ob/ob mice				Comparison with Liver
KEGG ID	Name	Long form	Analysed molecule in the blood	Analysed molecule in Liver	Fold change	P value	Q value	Fold change	P value	Q value	Fold change	P value	Q value	Fold change	P value	Q value	Response	T1/2	Fold change	P value	Q value	Fold change	P value	Q value	Fold change	P value	Q value	Fold change	P value	Q value	Response	T1/2	Common response	WT mice specific response	ob/ob mice specific response	Opposite response	Correlation in WT mice	Correlation in ob/ob mice
C00025	Glu	L-Glutamate	TRUE	TRUE	1.16026	0.347432	0.261157	1.32983	0.145948	0.194757	1.25704	0.192091	0.210102	1.68811	0.0678152	0.165448	0		1.36495	0.348206	0.261157	1.54361	0.203332	0.215898	1.67604	0.0579135	0.163541	1.12645	0.736254	0.389812	0		FALSE	FALSE	FALSE	FALSE	0.364805	-0.354441
C00037	Gly	Glycine	TRUE	TRUE	1.10301	0.470879	0.305132	1.20848	0.171308	0.200754	1.17563	0.368311	0.269061	1.29264	0.0172593	0.151544	0		1.82017	0.358863	0.266109	1.1941	0.458707	0.302542	1.04291	0.840107	0.412831	1.00717	0.973705	0.448019	0		FALSE	FALSE	FALSE	FALSE	0.47993	-0.774754
C00041	Ala	L-Alanine	TRUE	TRUE	1.15211	0.0158845	0.151544	1.15851	0.3827	0.273484	1.18149	0.483033	0.309766	1.40523	0.000782901	0.061654	0		1.72502	0.261874	0.239011	1.36249	0.335128	0.256963	0.9931	0.970065	0.448019	1.11035	0.510117	0.317818	0		FALSE	FALSE	FALSE	FALSE	0.564574	0.33166
C00042	Succinate		TRUE	TRUE	1.23421	0.407744	0.28517	1.14307	0.0941219	0.176836	1.07527	0.729044	0.388568	1.29382	0.034866	0.151544	0		1.20977	0.337455	0.257508	1.64836	0.189377	0.208781	1.28476	0.167363	0.200122	1.56551	0.0111165	0.141365	0		FALSE	FALSE	FALSE	FALSE	-0.548902	0.48948
C00047	Lys	L-Lysine	TRUE	TRUE	0.978312	0.897495	0.429925	1.15012	0.418165	0.287857	1.14552	0.538828	0.32843	1.71587	0.0348217	0.151544	0		0.920361	0.773215	0.397565	1.26793	0.559138	0.333075	1.06601	0.800271	0.404139	1.44953	0.169644	0.200395	0		FALSE	FALSE	FALSE	FALSE	0.552776	0.625812
C00049	Asp	L-Aspartate	TRUE	TRUE	1.12172	0.641563	0.361399	1.11848	0.58788	0.344978	1.24891	0.311157	0.251579	1.56698	0.212507	0.218968	0		1.14849	0.651403	0.363819	1.19534	0.47429	0.306656	1.30792	0.284547	0.241351	1.03217	0.921724	0.436742	0		FALSE	FALSE	FALSE	FALSE	0.939579	0.45779
C00062	Arg	L-Arginine	TRUE	TRUE	0.905573	0.376724	0.271623	0.972687	0.777453	0.397565	0.917685	0.598135	0.349433	1.25636	0.0728175	0.169844	0		2.13258	0.0682676	0.165448	1.90517	0.394235	0.279194	2.24279	0.283836	0.241351	3.42431	0.0131201	0.141365	0		FALSE	FALSE	FALSE	FALSE	0.971417	0.275553
C00064	Gln	L-Glutamine	TRUE	TRUE	1.04438	0.800315	0.404139	1.14591	0.187468	0.208553	1.15654	0.112135	0.18321	1.14132	0.209132	0.216545	0		1.09194	0.750288	0.393703	1.09319	0.582482	0.342832	1.07629	0.708777	0.3825	1.16453	0.295468	0.244416	0		FALSE	FALSE	FALSE	FALSE	0.579391	0.217533
C00065	Ser	L-Serine	TRUE	TRUE	1.149	0.0366573	0.151544	1.36322	0.168736	0.200122	1.33705	0.155696	0.196717	1.37906	0.0149443	0.147109	0		1.79876	0.121512	0.187443	1.42915	0.157298	0.196717	1.11947	0.427468	0.28961	1.20136	0.284897	0.241351	0		FALSE	FALSE	FALSE	FALSE	0.576195	-0.49103
C00073	Met	L-Methionine	TRUE	TRUE	1.02994	0.796294	0.404139	1.30535	0.244989	0.230228	1.41489	0.12761	0.188645	1.40353	0.0140017	0.141365	0		1.36532	0.235219	0.226906	1.56222	0.145004	0.194757	1.18853	0.268362	0.239295	1.37821	0.0785814	0.170802	0		FALSE	FALSE	FALSE	FALSE	-0.903042	-0.0398611
C00077	Ornithine	L-Ornithine	TRUE	TRUE	0.808672	0.496671	0.312625	0.893662	0.680181	0.373704	0.880759	0.64346	0.36195	1.36951	0.25054	0.231674	0		0.669331	0.233179	0.226704	0.814362	0.386895	0.275482	0.648587	0.215519	0.218968	0.427133	0.0511129	0.163541	0		FALSE	FALSE	FALSE	FALSE	0.957906	-0.254554
C00078	Trp	L-Tryptophan	TRUE	TRUE	1.28873	0.030924	0.151544	0.992861	0.977048	0.448387	0.829926	0.0321594	0.151544	1.06789	0.128876	0.188645	0		1.36823	0.128861	0.188645	1.25018	0.12217	0.187443	0.798464	0.23106	0.226704	0.87837	0.331594	0.256963	0		FALSE	FALSE	FALSE	FALSE	0.359337	0.95065
C00079	Phe	L-Phenylalanine	TRUE	TRUE	1.33867	0.10532	0.17875	1.51138	0.101419	0.178278	1.19538	0.328796	0.256874	1.76306	0.0128434	0.141365	0		1.27891	0.298532	0.245404	1.53665	0.167419	0.200122	1.16999	0.319639	0.254775	1.47079	0.06034	0.163541	0		FALSE	FALSE	FALSE	FALSE	0.510845	0.157146
C00082	Tyr	L-Tyrosine	TRUE	TRUE	1.23463	0.144591	0.194757	1.2667	0.317433	0.25353	1.08181	0.611216	0.353681	1.57009	0.008993	0.141365	0		1.47015	0.114942	0.18472	1.64935	0.208625	0.216545	1.04892	0.774719	0.397565	1.35223	0.141497	0.194757	0		FALSE	FALSE	FALSE	FALSE	0.0603163	-0.33364
C00086	Urea		TRUE	TRUE	1.33832	0.0798155	0.170802	1.7912	0.0909374	0.176683	1.2688	0.449619	0.300576	1.95384	0.019012	0.151544	0		1.94738	0.189824	0.208781	2.0943	0.0429271	0.155071	2.10976	0.0312323	0.151544	2.69566	0.038663	0.153219	0		FALSE	FALSE	FALSE	FALSE	0.473952	0.239767
C00092	G6P	D-Glucose 6-phosphate	TRUE	TRUE	0.830939	0.467268	0.304953	0.995861	0.987668	0.451682	0.811327	0.411295	0.285694	1.21534	0.673156	0.37175	0		0.659695	0.3634	0.266959	1.22985	0.534094	0.326049	1.5985	0.375664	0.271411	0.847272	0.670993	0.371076	0		FALSE	FALSE	FALSE	FALSE	0.258324	0.052177
C00093	Glycerol-3P	sn-Glycerol 3-phosphate	TRUE	TRUE	1.24402	0.299489	0.245677	1.01753	0.928853	0.438773	1.07418	0.71877	0.38611	1.42419	0.115936	0.18472	0		1.70377	0.0578909	0.163541	1.71307	0.137256	0.192249	1.53677	0.0010706	0.0702591	1.13323	0.360559	0.266641	1	10.1367	FALSE	FALSE	TRUE	FALSE	0.167985	0.609629
C00099	beta-Ala	beta-Alanine	TRUE	TRUE	1.48279	0.242174	0.228127	1.35497	0.0455607	0.157366	1.2505	0.411439	0.285694	1.20483	0.125585	0.188645	0		1.30184	0.420158	0.288029	1.31864	0.138166	0.192249	1.1144	0.505152	0.316729	0.932062	0.828992	0.41078	0		FALSE	FALSE	FALSE	FALSE	-0.549185	-0.724889
C00114	Choline		TRUE	TRUE	1.44466	0.116343	0.18472	1.31423	0.375652	0.271411	1.12536	0.627281	0.357863	1.3251	0.123771	0.187443	0		2.29917	0.0980032	0.177936	1.52718	0.0225868	0.151544	1.25614	0.086619	0.174026	1.01134	0.965794	0.447766	0		FALSE	FALSE	FALSE	FALSE	-0.298837	0.816075
C00122	Fumarate		TRUE	TRUE	1.21387	0.074631	0.170802	1.04029	0.675881	0.372211	0.858302	0.263441	0.239011	0.9938	0.939086	0.440201	0		1.4543	0.118757	0.187061	1.63453	0.0327184	0.151544	1.35192	0.0491583	0.163541	1.40641	0.202929	0.215898	0		FALSE	FALSE	FALSE	FALSE	-0.994263	0.150432
C00123	Leu	L-Leucine	TRUE	TRUE	0.731418	0.189762	0.208781	0.792016	0.287691	0.241351	0.880321	0.397354	0.280897	1.59216	0.14446	0.194757	0		0.613257	0.252342	0.232694	0.974529	0.954693	0.444869	0.750488	0.426368	0.289456	1.52415	0.297464	0.245037	0		FALSE	FALSE	FALSE	FALSE	0.858376	0.884229
C00127	GSSG	Glutathione disulfide	TRUE	TRUE	1.35841	0.508035	0.317022	1.23904	0.637513	0.361184	1.09616	0.842546	0.413146	1.40408	0.485278	0.309792	0		0.8137	0.600883	0.350519	1.06719	0.773885	0.397565	1.30862	0.224534	0.22326	0.735647	0.328125	0.256874	0		FALSE	FALSE	FALSE	FALSE	0.738185	0.267867
C00134	Isoamylamine	Putrescine	TRUE	TRUE	1.34357	0.152235	0.196717	1.02784	0.913931	0.434591	0.827965	0.485434	0.309792	0.957937	0.804551	0.405011	0		1.14942	0.691208	0.376258	0.946208	0.83938	0.412831	0.867929	0.545351	0.33036	0.583068	0.135589	0.191358	0		FALSE	FALSE	FALSE	FALSE	0.331009	-0.0651645
C00135	His	L-Histidine	TRUE	TRUE	1.31508	0.0139733	0.141365	1.54262	0.0327583	0.151544	1.24599	0.326509	0.256615	1.51933	0.0244803	0.151544	0		1.31036	0.369167	0.269187	1.50679	0.228611	0.226172	1.11891	0.467382	0.304953	1.31624	0.131933	0.190089	0		FALSE	FALSE	FALSE	FALSE	0.342278	-0.202875
C00148	Pro	L-Proline	TRUE	TRUE	1.49269	0.00800119	0.141365	1.74194	0.107799	0.179857	1.49539	0.144287	0.194757	1.52077	0.000455293	0.0489676	1	15.0586	2.59559	0.062388	0.163541	2.31228	0.0706441	0.168584	1.42196	0.13982	0.193174	1.7117	0.0644684	0.164835	0		FALSE	TRUE	FALSE	FALSE	0.0919578	-0.306836
C00152	Asn	L-Asparagine	TRUE	TRUE	1.01261	0.849679	0.415608	1.1377	0.221615	0.222509	1.12413	0.313253	0.252755	1.1952	0.0579539	0.163541	0		2.23454	0.127437	0.188645	1.62582	0.101096	0.178278	1.17878	0.333662	0.256963	1.51424	0.0831599	0.174026	0		FALSE	FALSE	FALSE	FALSE	0.746958	-0.284366
C00153	Nicotinamide		TRUE	TRUE	2.34841	0.114831	0.18472	1.89448	0.239725	0.226906	1.90819	0.0297335	0.151544	2.74796	0.000461277	0.0489676	1	12.9688	1.57014	0.146147	0.194757	1.77157	0.0939187	0.176836	1.76043	0.0473506	0.159355	1.61214	0.100832	0.178278	0		FALSE	TRUE	FALSE	FALSE	-0.220825	-0.795136
C00158	Citrate		TRUE	TRUE	1.14629	0.752903	0.393703	1.2826	0.626524	0.357863	1.10094	0.832934	0.41078	1.22381	0.65448	0.364503	0		1.15977	0.59106	0.345813	1.15918	0.370923	0.269968	1.25981	0.133676	0.190618	1.31675	0.153763	0.196717	0		FALSE	FALSE	FALSE	FALSE	0.166318	0.386328
C00183	Val	L-Valine	TRUE	TRUE	1.02198	0.898145	0.429925	0.898834	0.41185	0.285694	0.861862	0.26235	0.239011	1.44801	0.12377	0.187443	0		1.00982	0.974925	0.448019	1.06886	0.861762	0.419569	0.852173	0.569306	0.336082	1.41834	0.278272	0.241351	0		FALSE	FALSE	FALSE	FALSE	0.796301	0.759665
C00186	Lactate	(S)-Lactate	TRUE	TRUE	1.05749	0.735693	0.389812	0.996263	0.975107	0.448019	0.856038	0.4555	0.302454	1.0613	0.452519	0.301478	0		0.886773	0.680491	0.373704	1.235	0.439934	0.294601	0.863874	0.648967	0.36349	0.807669	0.51369	0.319034	0		FALSE	FALSE	FALSE	FALSE	-0.266407	0.712662
C00188	Thr	L-Threonine	TRUE	TRUE	1.13473	0.0684896	0.165448	1.40784	0.230793	0.226704	1.42586	0.232318	0.226704	1.60767	0.000497444	0.0489676	1	44.7656	1.49878	0.0635468	0.163541	1.78183	0.146746	0.194757	1.20556	0.278956	0.241351	1.68481	0.152503	0.196717	0		FALSE	TRUE	FALSE	FALSE	0.637594	0.0823343
C00191	Glucuronate	D-Glucuronate	TRUE	TRUE	0.917529	0.377935	0.271623	0.940206	0.497584	0.312625	0.816265	0.091931	0.176683	0.965404	0.830391	0.41078	0		0.998091	0.989666	0.45207	2.00593	0.0298136	0.151544	2.07745	0.0672387	0.165448	1.8359	0.0258702	0.151544	0		FALSE	FALSE	FALSE	FALSE	-0.784521	0.6666
C00197	3PG	3-Phospho-D-glycerate	TRUE	TRUE	3.72481	0.00990203	0.141365	1.16939	0.542946	0.32941	1.40337	0.421054	0.288029	3.54382	0.040012	0.153219	0		1.2143	0.776994	0.397565	1.84323	0.341199	0.258363	1.93724	0.180907	0.206472	0.438948	0.30794	0.250099	0		FALSE	FALSE	FALSE	FALSE	0.687435	-0.341858
C00199	Ru5P	D-Ribulose 5-phosphate	TRUE	TRUE	0.605904	0.647903	0.363411	0.378794	0.468134	0.304953	0.371264	0.464569	0.304876	0.930547	0.941933	0.44101	0		3.30557	0.325584	0.256615	2.71469	0.26611	0.239295	2.4226	0.381588	0.273484	1.02495	0.972025	0.448019	0		FALSE	FALSE	FALSE	FALSE	0.488269	-0.259358
C00214	Thymidine		TRUE	TRUE	1.22196	0.399024	0.281149	1.08849	0.735956	0.389812	1.13656	0.42134	0.288029	1.02999	0.81256	0.406328	0		1.5056	0.138221	0.192249	1.40903	0.103229	0.17875	1.14031	0.548122	0.33052	1.19603	0.338386	0.257719	0		FALSE	FALSE	FALSE	FALSE	0.0383159	0.423996
C00245	Taurine		TRUE	TRUE	1.35988	0.122673	0.187443	1.38031	0.278709	0.241351	1.26143	0.286212	0.241351	1.41339	0.121513	0.187443	0		2.41827	0.194486	0.212131	1.53643	0.0558955	0.163541	1.32194	0.088469	0.17505	1.2961	0.0544586	0.163541	0		FALSE	FALSE	FALSE	FALSE	-0.407438	0.291443
C00257	Gluconate	D-Gluconic acid	TRUE	TRUE	0.895939	0.425274	0.289456	0.970592	0.748307	0.393703	1.08626	0.612667	0.353681	1.19049	0.110177	0.18282	0		1.46116	0.225718	0.223873	2.59209	0.0561969	0.163541	2.38284	0.0304417	0.151544	2.18826	0.0109571	0.141365	0		FALSE	FALSE	FALSE	FALSE	-0.0338078	0.122645
C00299	Uridine		TRUE	TRUE	1.56498	0.0495451	0.163541	1.31221	0.092884	0.176683	0.990979	0.929353	0.438773	1.33005	0.00505654	0.141365	0		2.18217	0.164154	0.199016	1.97594	0.123701	0.187443	1.78579	0.0130269	0.141365	2.45533	0.0247043	0.151544	0		FALSE	FALSE	FALSE	FALSE	-0.747246	0.0611785
C00300	Creatine		TRUE	TRUE	1.85911	0.0106763	0.141365	1.88954	0.143296	0.194757	1.35546	0.249283	0.2315	1.74748	0.0416112	0.154513	0		2.83319	0.103718	0.17875	2.12398	0.0274041	0.151544	1.66838	0.0407603	0.153219	1.19133	0.480329	0.309038	0		FALSE	FALSE	FALSE	FALSE	0.854177	0.943281
C00315	Spermidine		TRUE	TRUE	1.29352	0.702956	0.380208	1.04672	0.914978	0.434591	1.30775	0.674444	0.37194	1.65673	0.33035	0.256963	0		0.890028	0.862039	0.419569	0.832008	0.797913	0.404139	1.71261	0.426152	0.289456	1.01684	0.985401	0.451169	0		FALSE	FALSE	FALSE	FALSE	-0.144893	0.497653
C00318	Carnitine	L-Carnitine	TRUE	TRUE	1.81535	0.084203	0.174026	1.67441	0.166948	0.200122	1.17766	0.548469	0.33052	1.48498	0.163027	0.199016	0		3.80215	0.0534911	0.163541	3.21949	0.06759	0.165448	1.99462	0.0668566	0.165448	1.69309	0.0844888	0.174026	0		FALSE	FALSE	FALSE	FALSE	0.537571	0.941633
C00327	Citrulline	L-Citrulline	TRUE	TRUE	1.01273	0.903911	0.431417	1.17493	0.236841	0.226906	1.09424	0.557739	0.333075	1.3932	0.0276097	0.151544	0		1.31112	0.452632	0.301478	1.46913	0.19746	0.214022	1.39058	0.219431	0.221543	1.60932	0.0322562	0.151544	0		FALSE	FALSE	FALSE	FALSE	0.0346853	-0.0250185
C00329	Glucosamine	D-Glucosamine	TRUE	TRUE	3.85063	0.214553	0.218968	4.24602	0.134518	0.190618	2.15076	0.378027	0.271623	2.73703	0.079794	0.170802	0		11.855	0.0176534	0.151544	7.56849	0.113915	0.18472	6.07904	0.157228	0.196717	4.71254	0.126146	0.188645	0		FALSE	FALSE	FALSE	FALSE	0.0828057	0.514978
C00346	Ethanolamine phosphate		TRUE	TRUE	1.1345	0.657435	0.365632	1.16275	0.590061	0.345742	1.20614	0.512336	0.318695	1.57974	0.168703	0.200122	0		1.23267	0.328667	0.256874	1.22807	0.485214	0.309792	1.75928	0.0610553	0.163541	1.17649	0.49041	0.311956	0		FALSE	FALSE	FALSE	FALSE	0.611915	-0.698753
C00366	Urate		TRUE	TRUE	1.00829	0.982886	0.450541	0.664877	0.390131	0.277284	0.537954	0.269347	0.239295	0.88427	0.757222	0.39381	0		1.1847	0.492164	0.312063	1.1463	0.567188	0.33546	0.827197	0.60254	0.350965	0.576834	0.0452806	0.157366	0		FALSE	FALSE	FALSE	FALSE	-0.421782	-0.575858
C00383	Malonate		TRUE	TRUE	0.903729	0.626311	0.357863	1.13394	0.360935	0.266641	1.14082	0.315458	0.252995	1.31825	0.0608053	0.163541	0		0.722832	0.292343	0.242851	0.630894	0.100358	0.178278	1.58565	0.208545	0.216545	2.32394	0.0193636	0.151544	0		FALSE	FALSE	FALSE	FALSE	-0.310233	-0.323441
C00388	Histamine		TRUE	TRUE	1.2121	0.757502	0.39381	1.5658	0.516458	0.319744	1.04613	0.908394	0.432507	1.47551	0.333577	0.256963	0		0.6059	0.179998	0.206031	0.884842	0.66406	0.368529	0.71551	0.206527	0.216545	0.3762	0.0404984	0.153219	0		FALSE	FALSE	FALSE	FALSE	-0.397345	0.976453
C00407	Ile	L-Isoleucine	TRUE	TRUE	0.714443	0.132276	0.190089	0.631306	0.0390536	0.153219	0.758758	0.105167	0.17875	1.32377	0.0726604	0.169844	0		0.725539	0.382278	0.273484	0.676783	0.287561	0.241351	0.787662	0.461398	0.303643	1.32118	0.32442	0.256615	0		FALSE	FALSE	FALSE	FALSE	0.956549	0.976374
C00408	Pipecolate	L-Pipecolate	TRUE	TRUE	1.22655	0.181899	0.206992	1.65003	0.0185761	0.151544	1.18231	0.486579	0.31002	1.37951	0.0604983	0.163541	0		2.02739	0.159369	0.197334	2.05805	0.0275569	0.151544	1.94052	0.0501366	0.163541	2.01441	0.0184937	0.151544	0		FALSE	FALSE	FALSE	FALSE	-0.145487	0.289455
C00417	cis-Aconitate		TRUE	TRUE	1.38975	0.372677	0.270377	1.33112	0.520986	0.321033	1.26731	0.520288	0.321033	1.31108	0.468558	0.304953	0		1.12027	0.758108	0.39381	1.41794	0.321276	0.255563	1.4189	0.309958	0.251126	1.27871	0.532857	0.325799	0		FALSE	FALSE	FALSE	FALSE	0.168701	-0.0527782
C00475	Cytidine		TRUE	TRUE	1.48564	0.185645	0.208257	1.18299	0.491988	0.312063	1.16359	0.54647	0.33052	1.60217	0.00597463	0.141365	0		1.97946	0.120802	0.187443	2.17196	0.0079818	0.141365	1.5941	0.0609787	0.163541	1.47052	0.0423804	0.154513	0		FALSE	FALSE	FALSE	FALSE	0.70917	-0.475456
C00489	Glutarate		TRUE	TRUE	0.706696	0.270241	0.239295	0.963299	0.893612	0.429925	0.774602	0.33447	0.256963	0.660783	0.184013	0.20761	0		1.57582	0.127834	0.188645	1.23714	0.514555	0.319068	1.01882	0.957463	0.445632	1.50159	0.18626	0.208354	0		FALSE	FALSE	FALSE	FALSE	-0.181493	-0.231023
C00519	Hypotaurine		TRUE	TRUE	1.70443	0.263207	0.239011	1.95508	0.0992409	0.178278	1.55719	0.0897693	0.176683	1.82441	0.0441269	0.156533	0		1.72179	0.264868	0.239295	1.49155	0.296601	0.244838	1.876	0.0361064	0.151544	1.07671	0.825067	0.41078	0		FALSE	FALSE	FALSE	FALSE	0.275352	-0.0726645
C00588	P-choline	Choline phosphate	TRUE	TRUE	1.70559	0.0356331	0.151544	1.49209	0.154861	0.196717	1.44801	0.119701	0.187443	1.81651	0.0335794	0.151544	0		3.50749	0.110503	0.18282	2.02625	0.0856922	0.174026	2.59391	0.0471404	0.159355	2.04287	0.120965	0.187443	0		FALSE	FALSE	FALSE	FALSE	0.130162	0.801849
C00612	N1-Acetylspermidine		TRUE	TRUE	1.37703	0.325985	0.256615	1.09114	0.726381	0.388568	1.69933	0.349977	0.26177	1.19945	0.56542	0.33546	0		1.81396	0.237638	0.226906	1.51764	0.168625	0.200122	1.15331	0.362491	0.266959	1.7673	0.289312	0.241351	0		FALSE	FALSE	FALSE	FALSE	-0.353508	0.923257
C00624	N-Acetylglutamate	N-Acetyl-L-glutamate	TRUE	TRUE	1.59613	0.247479	0.231042	1.18306	0.43363	0.292369	0.873541	0.526273	0.322656	1.26054	0.153765	0.196717	0		1.30703	0.604395	0.351361	1.32608	0.241283	0.227832	0.634266	0.0531736	0.163541	0.999788	0.999283	0.455407	0		FALSE	FALSE	FALSE	FALSE	0.33439	0.437996
C00670	Glycerophosphorylcholine	sn-Glycero-3-phosphocholine	TRUE	TRUE	1.50806	0.235466	0.226906	1.19764	0.650011	0.363558	1.07627	0.833099	0.41078	1.47095	0.270053	0.239295	0		1.86416	0.107654	0.179857	2.32828	0.0769466	0.170802	1.79335	0.0366794	0.151544	1.16356	0.630727	0.358371	0		FALSE	FALSE	FALSE	FALSE	0.494032	0.02267
C00711	Malate		TRUE	TRUE	1.20137	0.0559698	0.163541	1.09448	0.561416	0.333927	0.851356	0.366836	0.268981	0.993106	0.9481	0.442463	0		1.39221	0.15139	0.196717	1.44924	0.14789	0.194757	1.40755	0.204796	0.216191	1.21136	0.216196	0.218968	0		FALSE	FALSE	FALSE	FALSE	-0.807352	0.701452
C00719	Betaine		TRUE	TRUE	2.3434	0.0666111	0.165448	2.4492	0.0928427	0.176683	1.50444	0.178972	0.206031	1.45831	0.0216197	0.151544	0		3.02709	0.12985	0.189367	1.33861	0.201148	0.215811	1.02436	0.887276	0.427624	1.05422	0.813163	0.406328	0		FALSE	FALSE	FALSE	FALSE	-0.723979	0.611903
C00791	Creatinine		TRUE	TRUE	1.35354	0.0252615	0.151544	1.53575	0.182414	0.206992	1.17832	0.411074	0.285694	1.28512	0.107024	0.179857	0		2.7644	0.111491	0.182967	3.93656	0.0596194	0.163541	2.85432	0.0408581	0.153219	2.75799	0.0680334	0.165448	0		FALSE	FALSE	FALSE	FALSE	-0.0347644	0.455646
C00879	Mucate	D-Galactarate	TRUE	TRUE	1.43583	0.197973	0.214022	1.21853	0.270835	0.239295	1.20932	0.495098	0.312625	1.39777	0.127206	0.188645	0		1.54007	0.250647	0.231674	1.44672	0.0909425	0.176683	1.0936	0.61349	0.353681	1.41272	0.0979628	0.177936	0		FALSE	FALSE	FALSE	FALSE	-0.337596	0.458284
C00956	alpha-Aminoadipate	L-2-Aminoadipate	TRUE	TRUE	1.56408	0.363174	0.266959	1.04401	0.796523	0.404139	1.28821	0.43831	0.294096	1.3201	0.282605	0.241351	0		2.59053	0.17198	0.200943	2.64099	0.0866252	0.174026	2.36727	0.0623404	0.163541	3.28639	0.000282659	0.0489676	1	14.375	FALSE	FALSE	TRUE	FALSE	-0.224033	-0.00696183
C01015	Hydroxyproline	cis-4-Hydroxy-L-proline	TRUE	TRUE	1.29863	0.0373193	0.151544	1.37111	0.0603219	0.163541	1.64003	0.172643	0.20112	1.55043	0.00631132	0.141365	0		1.98347	0.1043	0.17875	2.5957	0.0282426	0.151544	2.30954	0.055869	0.163541	2.21513	0.0105226	0.141365	0		FALSE	FALSE	FALSE	FALSE	0.0304237	0.642511
C01026	N,N-Dimethylglycine		TRUE	TRUE	1.80092	0.00401027	0.141365	1.97212	0.0373323	0.151544	1.41939	0.235862	0.226906	1.26281	0.171078	0.200754	0		2.42875	0.152231	0.196717	2.43044	0.0307445	0.151544	1.41644	0.0505551	0.163541	1.49445	0.0955794	0.177936	0		FALSE	FALSE	FALSE	FALSE	0.255936	0.864024
C01089	3-OH-butyrate	(R)-3-Hydroxybutanoate	TRUE	TRUE	0.333299	0.0214539	0.151544	0.64623	0.0979171	0.177936	0.809258	0.372858	0.270377	0.67774	0.176008	0.203835	0		0.458133	0.185209	0.208257	0.362677	0.0775082	0.170802	1.21747	0.519239	0.320961	2.59218	0.00884246	0.141365	0		FALSE	FALSE	FALSE	FALSE	0.84005	0.969809
C01152	3-Methylhistidine	N(pi)-Methyl-L-histidine	TRUE	TRUE	1.05001	0.826201	0.41078	1.32382	0.13141	0.190089	1.10016	0.628704	0.357863	1.39237	0.160161	0.197693	0		1.69737	0.224524	0.22326	2.05084	0.0528094	0.163541	2.10032	0.0795119	0.170802	2.47109	0.0128247	0.141365	0		FALSE	FALSE	FALSE	FALSE	0.389407	-0.109917
C01181	gamma-Butyrobetaine	4-Trimethylammoniobutanoate	TRUE	TRUE	1.41226	0.161461	0.198675	1.81736	0.178581	0.206031	1.35202	0.239035	0.226906	1.73982	0.0112429	0.141365	0		3.68599	0.0884623	0.17505	2.61632	0.0737136	0.169844	2.2519	0.0629882	0.163541	2.32994	0.0118977	0.141365	0		FALSE	FALSE	FALSE	FALSE	-0.674614	0.829219
C01262	Anserine	beta-Alanyl-N(pi)-methyl-L-histidine	TRUE	TRUE	1.87677	0.239524	0.226906	2.23407	0.216324	0.218968	1.48163	0.116113	0.18472	1.44892	0.131507	0.190089	0		1.24179	0.384962	0.274602	1.43889	0.203421	0.215898	1.61058	0.062715	0.163541	0.89188	0.567402	0.33546	0		FALSE	FALSE	FALSE	FALSE	-0.503267	-0.419867
C01601	Pelargonate	Nonanoic acid	TRUE	TRUE	0.919817	0.721035	0.386799	1.46174	0.300923	0.246156	1.0759	0.776896	0.397565	0.84865	0.4674	0.304953	0		1.19627	0.632539	0.358883	1.05447	0.859848	0.41954	1.21295	0.623526	0.357863	0.981964	0.960673	0.446297	0		FALSE	FALSE	FALSE	FALSE	0.130766	-0.462993
C01620	Threonate		TRUE	TRUE	0.882306	0.551022	0.330939	0.928757	0.762	0.39479	0.947331	0.497128	0.312625	1.0402	0.609762	0.353603	0		1.31042	0.293995	0.243709	1.48164	0.080253	0.17081	1.76637	0.0207058	0.151544	1.49814	0.0750564	0.170802	0		FALSE	FALSE	FALSE	FALSE	0.21877	-0.360418
C01879	5-Oxoproline	Pidolic acid	TRUE	TRUE	0.907307	0.61524	0.354171	0.97044	0.786624	0.400716	1.17273	0.204084	0.216018	1.19122	0.134535	0.190618	0		1.10114	0.457988	0.302542	1.01069	0.967735	0.447766	0.838062	0.247855	0.231042	0.883121	0.347617	0.261157	0		FALSE	FALSE	FALSE	FALSE	0.473582	-0.318256
C01959	Taurocyamine		TRUE	TRUE	1.3638	0.717251	0.38582	1.16396	0.628354	0.357863	1.29575	0.324297	0.256615	1.22606	0.541069	0.328889	0		1.31388	0.399853	0.281149	1.19661	0.55857	0.333075	1.52177	0.248202	0.231042	1.51715	0.233893	0.226838	0		FALSE	FALSE	FALSE	FALSE	0.45232	0.238561
C02356	2-Aminobutanoate	(S)-2-Aminobutanoate	TRUE	TRUE	1.09889	0.80936	0.405456	0.824053	0.5063	0.316944	0.9093	0.722155	0.386873	0.850483	0.641342	0.361399	0		0.603209	0.284684	0.241351	0.424803	0.0540716	0.163541	0.37299	0.0437268	0.156524	0.649183	0.157372	0.196717	0		FALSE	FALSE	FALSE	FALSE	-0.370745	0.115866
C02571	o-Acetylcarnitine	O-Acetylcarnitine	TRUE	TRUE	1.09655	0.770144	0.397565	1.76763	0.105176	0.17875	1.38243	0.220451	0.222004	1.57554	0.0372235	0.151544	0		1.95747	0.168245	0.200122	1.69774	0.196978	0.214022	3.28678	0.0215764	0.151544	3.25843	0.0193996	0.151544	0		FALSE	FALSE	FALSE	FALSE	0.150131	0.867366
C02630	2-Hydroxyglutarate		TRUE	TRUE	0.962649	0.930968	0.439009	0.903775	0.694473	0.377175	1.01925	0.943914	0.441413	0.606748	0.138662	0.192249	0		1.29546	0.507485	0.317022	0.737575	0.0737599	0.169844	1.10451	0.75125	0.393703	1.1935	0.622008	0.357544	0		FALSE	FALSE	FALSE	FALSE	-0.339015	-0.844677
C02679	Dodecanoate	Dodecanoic acid	TRUE	TRUE	0.999842	0.999199	0.455407	0.90299	0.79081	0.402306	1.05717	0.76157	0.39479	0.86704	0.429511	0.290088	0		0.964286	0.840857	0.412831	0.847677	0.391234	0.277567	0.781882	0.438432	0.294096	0.929466	0.690341	0.376258	0		FALSE	FALSE	FALSE	FALSE	0.976245	-0.0963596
C02727	N-epsilon-Acetyllysine	N6-Acetyl-L-lysine	TRUE	TRUE	1.10772	0.418913	0.287869	1.13464	0.288768	0.241351	1.1698	0.115291	0.18472	1.30607	0.0304269	0.151544	0		2.23018	0.0733318	0.169844	2.50884	0.100536	0.178278	1.81871	0.208095	0.216545	2.49258	0.0776067	0.170802	0		FALSE	FALSE	FALSE	FALSE	0.345905	-0.257962
C02918	1-Methylnicotinamide		TRUE	TRUE	2.79164	0.0860912	0.174026	2.27583	0.215473	0.218968	1.90827	0.0283762	0.151544	3.55111	0.0790257	0.170802	0		1.74383	0.285957	0.241351	1.07232	0.847124	0.414873	1.63143	0.255275	0.234849	2.48912	0.0513896	0.163541	0		FALSE	FALSE	FALSE	FALSE	0.32868	0.766966
C02997	N-Acetylhistidine	N-Acetyl-L-histidine	TRUE	TRUE	1.25708	0.351338	0.261855	1.6544	0.0557967	0.163541	1.27066	0.425108	0.289456	1.47702	0.187497	0.208553	0		1.59085	0.461918	0.303643	1.62356	0.203324	0.215898	1.25037	0.337181	0.257508	1.41289	0.246963	0.231042	0		FALSE	FALSE	FALSE	FALSE	-0.0225152	-0.0845614
C03626	ADMA	NG,NG-Dimethyl-L-arginine	TRUE	TRUE	1.32953	0.111522	0.182967	1.29004	0.0980614	0.177936	1.35978	0.0714331	0.16944	1.77488	0.00817472	0.141365	0		0.968465	0.93692	0.439709	1.33467	0.351797	0.261855	1.23117	0.558074	0.333075	1.5549	0.158684	0.197106	0		FALSE	FALSE	FALSE	FALSE	0.631018	0.711026
C03761	HMG	3-Hydroxy-3-methylglutarate	TRUE	TRUE	0.625954	0.0779575	0.170802	0.716604	0.147616	0.194757	0.933593	0.682948	0.374531	0.89832	0.644718	0.36214	0		0.941268	0.709174	0.3825	1.05801	0.752472	0.393703	1.04548	0.807727	0.405154	2.46504	0.00894855	0.141365	0		FALSE	FALSE	FALSE	FALSE	0.930101	0.820039
C03793	N6,N6,N6-Trimethyllysine	N6,N6,N6-Trimethyl-L-lysine	TRUE	TRUE	0.937315	0.691829	0.376258	1.17275	0.458137	0.302542	1.06343	0.742471	0.391367	1.214	0.291589	0.242737	0		1.18608	0.729169	0.388568	1.61543	0.128312	0.188645	1.88563	0.0818304	0.173231	1.41931	0.399549	0.281149	0		FALSE	FALSE	FALSE	FALSE	0.131946	-0.425894
C05123	Isethionate	2-Hydroxyethanesulfonate	TRUE	TRUE	0.686912	0.0943116	0.176836	0.96366	0.807509	0.405154	0.990059	0.948406	0.442463	1.06962	0.690938	0.376258	0		1.86789	0.209531	0.216545	2.11149	0.118768	0.187061	2.05078	0.0529521	0.163541	1.64263	0.147305	0.194757	0		FALSE	FALSE	FALSE	FALSE	0.0330518	-0.882959
C06104	Adipate		TRUE	TRUE	1.01516	0.9722	0.448019	0.661504	0.157224	0.196717	0.835701	0.416162	0.287374	0.78637	0.314687	0.252995	0		1.05267	0.884456	0.426787	0.967971	0.936863	0.439709	1.03453	0.93686	0.439709	0.938613	0.869402	0.421589	0		FALSE	FALSE	FALSE	FALSE	0.180743	-0.0836782
C06772	Diethanolamine		TRUE	TRUE	1.12534	0.805386	0.405011	1.37785	0.525798	0.322656	1.15178	0.764101	0.395358	1.13264	0.786668	0.400716	0		1.59267	0.280342	0.241351	2.23398	0.198393	0.214022	2.2511	0.33423	0.256963	2.07641	0.270116	0.239295	0		FALSE	FALSE	FALSE	FALSE	-0.461113	-0.165307
C08261	Azelate	Azelaic acid	TRUE	TRUE	0.732129	0.149988	0.196717	0.624214	0.0296577	0.151544	0.882482	0.3157	0.252995	0.724903	0.301323	0.246156	0		0.771142	0.263028	0.239011	1.05789	0.774526	0.397565	0.754173	0.416264	0.287374	0.794472	0.406219	0.284609	0		FALSE	FALSE	FALSE	FALSE	0.0291258	0.883489
C00022	Pyruvate		TRUE	FALSE	1.27109	0.453265	0.301478	1.1097	0.752563	0.393703	0.832529	0.584049	0.343241	1.15948	0.628923	0.357863	0		1.16405	0.639663	0.361399	1.21805	0.497813	0.312625	1.06417	0.833549	0.41078	0.922084	0.800572	0.404139	0		FALSE	FALSE	FALSE	FALSE
C00026	2-Oxoglutarate		TRUE	FALSE	1.0634	0.65322	0.364317	1.26694	0.213165	0.218968	0.832177	0.137707	0.192249	0.725289	0.0774075	0.170802	0		1.78491	0.0393806	0.153219	2.13859	0.0288282	0.151544	1.63522	0.0470158	0.159355	1.61749	0.0997758	0.178278	0		FALSE	FALSE	FALSE	FALSE
C00141	2-Oxoisopentanoate	3-Methyl-2-oxobutanoic acid	TRUE	FALSE	0.783692	0.0872396	0.17437	0.812874	0.0390286	0.153219	0.71879	0.0068623	0.141365	0.800144	0.0336052	0.151544	0		0.75217	0.0110208	0.141365	0.665777	0.00353499	0.141365	0.752064	0.0100049	0.141365	0.918782	0.22266	0.222521	0		FALSE	FALSE	FALSE	FALSE
C00233	4-Methyl-2-oxopentanoate		TRUE	FALSE	0.61172	0.0274376	0.151544	0.601423	0.0270389	0.151544	0.61748	0.0335664	0.151544	0.798081	0.134581	0.190618	0		0.493183	0.00841457	0.141365	0.606201	0.0173728	0.151544	0.692937	0.0373169	0.151544	0.964938	0.779765	0.39823	0		FALSE	FALSE	FALSE	FALSE
C00311	Isocitrate		TRUE	FALSE	1.59068	0.367856	0.269061	1.82316	0.3432	0.259379	1.44743	0.436484	0.29379	1.56417	0.347017	0.261157	0		0.96009	0.923932	0.437262	1.35352	0.456436	0.302542	1.30054	0.471158	0.305132	0.950787	0.897872	0.429925	0		FALSE	FALSE	FALSE	FALSE
C00328	Kynurenine	L-Kynurenine	TRUE	FALSE	1.21109	0.325681	0.256615	0.772184	0.222083	0.222509	0.914308	0.736575	0.389812	0.96514	0.828071	0.41078	0		1.48084	0.0632599	0.163541	1.43372	0.0362736	0.151544	1.07983	0.669009	0.370499	1.01823	0.851581	0.416022	0		FALSE	FALSE	FALSE	FALSE
C00386	Carnosine		TRUE	FALSE	1.64883	0.207352	0.216545	1.8831	0.284238	0.241351	1.34935	0.304748	0.248438	1.41304	0.229553	0.226535	0		1.52796	0.308055	0.250099	1.42863	0.0450439	0.157366	1.50797	0.034215	0.151544	1.02136	0.921147	0.436742	0		FALSE	FALSE	FALSE	FALSE
C00491	Cystine	L-Cystine	TRUE	FALSE	1.79924	0.350353	0.26177	2.13741	0.169984	0.200395	2.50475	0.101875	0.178284	1.96963	0.284794	0.241351	0		2.68571	0.341051	0.258363	2.03592	0.340197	0.258363	3.98041	0.143087	0.194757	5.73852	0.00217468	0.107036	0		FALSE	FALSE	FALSE	FALSE
C00780	Serotonin		TRUE	FALSE	1.59298	0.478201	0.308173	1.52007	0.541252	0.328889	1.92588	0.214091	0.218968	1.73729	0.289048	0.241351	0		2.6165	0.287104	0.241351	1.83214	0.331381	0.256963	2.22127	0.0368374	0.151544	1.90129	0.412121	0.285694	0		FALSE	FALSE	FALSE	FALSE
C00785	Urocanate		TRUE	FALSE	2.0348	0.239383	0.226906	2.37702	0.271046	0.239295	2.42883	0.00640642	0.141365	1.88896	0.179816	0.206031	0		2.83569	0.232562	0.226704	2.66508	0.31612	0.252995	1.58618	0.0303367	0.151544	2.04083	0.47016	0.305132	0		FALSE	FALSE	FALSE	FALSE
C00818	Saccharate	D-Glucarate	TRUE	FALSE	1.18647	0.737541	0.389812	0.892536	0.772889	0.397565	0.955996	0.902232	0.431137	1.23186	0.555978	0.333075	0		0.712479	0.566937	0.33546	1.01007	0.966869	0.447766	1.16377	0.605005	0.351361	1.3361	0.268598	0.239295	0		FALSE	FALSE	FALSE	FALSE
C00881	2'-Deoxycytidine	Deoxycytidine	TRUE	FALSE	1.361	0.150498	0.196717	1.33183	0.191415	0.209946	1.12617	0.640619	0.361399	1.22451	0.0964952	0.177936	0		1.59705	0.163765	0.199016	1.74031	0.00132648	0.0746152	1.00657	0.961158	0.446297	1.32041	0.28658	0.241351	1	12.4023	FALSE	FALSE	TRUE	FALSE
C01042	N-Acetylaspartate	N-Acetyl-L-aspartate	TRUE	FALSE	0.894561	0.687932	0.376217	0.780615	0.07043	0.168584	0.943365	0.0979018	0.177936	1.15252	0.573187	0.337866	0		1.09626	0.754275	0.39381	0.99258	0.82092	0.409684	1.20012	0.0305619	0.151544	0.962483	0.831823	0.41078	0		FALSE	FALSE	FALSE	FALSE
C01104	Trimethylamine N-oxide		TRUE	FALSE	1.13005	0.664516	0.368529	1.53651	0.475731	0.307084	0.970326	0.898603	0.429925	0.97932	0.934568	0.439709	0		0.753947	0.710108	0.3825	3.66081	0.142969	0.194757	2.43561	0.331416	0.256963	0.892706	0.865567	0.420247	0		FALSE	FALSE	FALSE	FALSE
C01551	Allantoin		TRUE	FALSE	2.02745	0.083493	0.174026	2.02977	0.0924857	0.176683	1.22377	0.402369	0.282414	1.3245	0.0203995	0.151544	0		3.05429	0.104138	0.17875	4.2867	0.0625748	0.163541	2.79817	0.0600401	0.163541	2.58463	0.158117	0.197022	0		FALSE	FALSE	FALSE	FALSE
C01571	Decanoate	Decanoic acid	TRUE	FALSE	0.928754	0.611693	0.353681	1.35656	0.416734	0.287374	0.958286	0.805219	0.405011	0.690583	0.106676	0.179857	0		1.07013	0.863705	0.419861	0.891881	0.685963	0.375661	1.05989	0.898387	0.429925	1.08964	0.874022	0.422788	0		FALSE	FALSE	FALSE	FALSE
C02710	N-Acetylleucine	N-Acetyl-L-leucine	TRUE	FALSE	0.437691	0.00359581	0.141365	0.607229	0.0136081	0.141365	0.723426	0.0916553	0.176683	0.903376	0.335435	0.256963	0		0.946713	0.873454	0.422788	1.30754	0.481458	0.30926	1.13404	0.521947	0.321123	1.71303	0.0851145	0.174026	0		FALSE	FALSE	FALSE	FALSE
C03264	2-Hydroxy-4-methylpentanoate	D-2-Hydroxyisocaproate	TRUE	FALSE	0.9323	0.700911	0.379624	0.957848	0.729267	0.388568	0.727136	0.18899	0.208781	0.776798	0.153904	0.196717	0		0.695959	0.0420967	0.154513	0.746385	0.0533853	0.163541	0.820485	0.199936	0.215097	0.93224	0.496795	0.312625	0		FALSE	FALSE	FALSE	FALSE
C05127	1-Methylhistamine	N-Methylhistamine	TRUE	FALSE	1.81763	0.237027	0.226906	1.63189	0.358645	0.266109	1.79704	0.281747	0.241351	2.14351	0.289092	0.241351	0		2.03339	0.209251	0.216545	1.71128	0.232796	0.226704	1.97315	0.0661458	0.165448	1.21598	0.736945	0.389812	0		FALSE	FALSE	FALSE	FALSE
C05824	Cysteine S-sulfate	S-Sulfo-L-cysteine	TRUE	FALSE	0.903442	0.83267	0.41078	1.15489	0.756974	0.39381	0.840308	0.740588	0.390897	0.946218	0.905583	0.431691	0		6.59441	0.265655	0.239295	1.89292	0.0772008	0.170802	1.48828	0.262684	0.239011	1.54837	0.164266	0.199016	0		FALSE	FALSE	FALSE	FALSE
C06423	Octanoate	Octanoic acid	TRUE	FALSE	0.861713	0.526897	0.322656	0.945057	0.877915	0.42415	0.730232	0.267828	0.239295	0.663253	0.156012	0.196717	0		0.548092	0.0846523	0.174026	0.719588	0.288069	0.241351	0.688142	0.183331	0.207434	0.688524	0.173896	0.201982	0		FALSE	FALSE	FALSE	FALSE
C08277	Sebacate	Sebacic acid	TRUE	FALSE	0.708225	0.162586	0.199016	0.897721	0.551349	0.330939	1.23126	0.273216	0.240134	0.896913	0.548973	0.33052	0		0.750776	0.277227	0.241351	0.748905	0.272337	0.239897	0.834731	0.428068	0.28961	0.923771	0.698619	0.378904	0		FALSE	FALSE	FALSE	FALSE
