## Supplemental Table 4 for "Trans-omic analysis reveals allosteric and gene regulation-axes for altered glucose-responsive liver metabolism associated with obesity" (part 1 of 3)

### Sheet: Readme
Table S4: Transcriptomic data (Fig. 3 and 7, and fig. S6).
Sheet: Mean		Mean of transcriptomic data in the liver of WT and ob/ob mice following oral glucose administration measured by RNA sequencing.
		Only the analysed genes are described.
	Column A to B	ID and name of genes.
	Column C to L	Mean amount of the expression of genes.
Sheet: Standard error		Standard error of transcriptomic data in the liver of WT and ob/ob mice following oral glucose administration measured by RNA sequencing.
		Only the analysed genes are described.
	Column A to B	ID and name of genes.
	Column C to L	Standard error of amount of the expression of genes.
Sheet: Analysis		The result of our transcriptomic analysis in the liver of WT and ob/ob mice following oral glucose administration.
	Column A to B	Same as the column A to B of Mean sheet.
	Column C	Cluster number (fig. S6).
	Column D to H	Properties of differences of the expressions of genes at 0 min between WT mice and ob/ob mice
	Column G	Gene larger in ob/ob mice than WT mice (TRUE), otherwise (FALSE)
	Column H	Gene larger in WT mice than ob/ob mice (TRUE), otherwise (FALSE)
	Column I to V	Properties of glucose-responsive genes in WT mice.
	Column U	An increased gene (1), a decreased gene (-1), and a unchanged gene (0).
	Column V	T1/2 of a gene in WT mice. We caluculated only for glucose-responsive gene.
	Column W to AJ	Properties of glucose-responsive genes in ob/ob mice.
		Same as the columns I to V.
	Column AK	Common to both WT mice and ob/ob mice (TRUE), otherwise (FALSE).
	Column AL	WT mice-specific (TRUE), otherwise (FALSE).
	Column AM	ob/ob mice-specific (TRUE), otherwise (FALSE).
	Column AN	Opposite between WT mice and ob/ob mice (TRUE), otherwise (FALSE).

### Sheet: Mean
Ensembl ID	Name	WT mice at 0 min (FPKM)	WT mice at 20 min (FPKM)	WT mice at 60 min (FPKM)	WT mice at 120 min (FPKM)	WT mice at 240 min (FPKM)	ob/ob mice at 0 min (FPKM)	ob/ob mice at 20 min (FPKM)	ob/ob mice at 60 min (FPKM)	ob/ob mice at 120 min (FPKM)	ob/ob mice at 240 min (FPKM)
ENSMUSG00000000001	Gnai3	25.0068	25.8449	26.3924	29.0817	20.8065	25.262	18.1814	19.0114	17.9901	25.2697
ENSMUSG00000000028	Cdc45	0.712874	0.616119	0.583087	0.489386	0.442238	0.929618	0.772129	0.857531	1.08503	0.896517
ENSMUSG00000000049	Apoh	1938.67	1969.58	1865.78	1789.52	1897.49	1578.2	1467.23	1417.71	1451.89	1647.89
ENSMUSG00000000056	Narf	14.4807	20.0576	20.2554	18.4522	13.5749	13.9254	12.3521	12.9543	13.7413	11.8347
ENSMUSG00000000058	Cav2	1.333	1.49441	1.64282	1.46208	0.901406	1.36135	0.757886	0.928475	0.532578	1.45389
ENSMUSG00000000078	Klf6	2.6909	4.00702	3.29323	3.70542	2.85156	8.62179	5.97275	6.9801	6.55738	5.85241
ENSMUSG00000000085	Scmh1	3.90174	3.33339	2.76055	2.55817	3.16689	3.44332	4.52572	3.76083	3.7966	3.59453
ENSMUSG00000000088	Cox5a	138.213	171.152	168.442	162.733	120.705	152.948	89.8597	99.3452	100.502	152.249
ENSMUSG00000000093	Tbx2	0.645175	0.587155	0.627625	0.496051	0.602973	0.814413	0.829638	0.595081	0.74148	0.837509
ENSMUSG00000000120	Ngfr	0.444064	0.529105	0.411558	0.425377	0.672617	1.42229	1.96707	1.30558	0.553185	1.06585
ENSMUSG00000000126	Wnt9a	0.140117	0.195716	0.0784224	0.175121	0.149419	0.0996023	0.168297	0.067539	0.110102	0.213356
ENSMUSG00000000127	Fer	3.13218	3.43255	2.4763	2.06228	2.37627	2.81338	2.98135	2.66868	1.8347	2.11402
ENSMUSG00000000131	Xpo6	9.81542	10.8451	9.68386	9.15346	10.19	12.1482	28.1914	24.034	25.1844	10.9302
ENSMUSG00000000134	Tfe3	7.56693	5.13359	7.79796	8.37281	9.53943	6.42509	8.11562	9.69816	10.469	6.91378
ENSMUSG00000000142	Axin2	1.92588	1.94509	1.31195	1.37989	1.47035	1.837	2.2467	1.92949	1.65375	1.50774
ENSMUSG00000000148	Brat1	2.199	1.86231	3.01258	2.82107	2.23172	2.34479	2.60711	2.89565	3.34684	2.03816
ENSMUSG00000000149	Gna12	44.3519	38.7517	46.5081	45.5003	45.6345	35.9987	45.0218	37.534	28.3178	30.2568
ENSMUSG00000000154	Slc22a18	41.8158	39.4343	70.6456	69.7579	54.805	48.6303	56.4236	61.0231	51.3558	58.2043
ENSMUSG00000000157	Itgb2l	0.0479979	0.0390592	0.0302293	0.0228921	0.111945	0.0770425	0.0746314	0.026658	0.0276646	0.120194
ENSMUSG00000000159	Igsf5	13.0523	12.483	12.0089	12.9273	11.9058	17.9818	12.2306	12.1483	10.1551	15.2913
ENSMUSG00000000167	Pih1d2	0.37637	0.640838	0.357161	0.474771	0.524379	0.478256	0.140882	0.374106	0.314545	0.507217
ENSMUSG00000000168	Dlat	17.1396	20.0991	20.5432	22.4377	15.5012	19.8572	15.4615	14.8288	16.286	23.4853
ENSMUSG00000000171	Sdhd	114.134	111.972	140.168	143.419	115.242	124.218	92.134	99.0309	105.672	117.194
ENSMUSG00000000184	Ccnd2	1.33258	1.33762	1.56327	1.83986	0.873995	1.28913	0.98883	1.51104	0.926826	0.988599
ENSMUSG00000000194	Gpr107	5.31026	5.45327	6.09668	6.29407	4.81471	5.14201	5.28331	5.1547	6.95096	6.47049
ENSMUSG00000000247	Lhx2	1.2626	0.919516	0.780361	0.530176	1.01523	1.1072	1.82671	1.37555	1.01917	0.835723
ENSMUSG00000000253	Gmpr	0.365271	0.694015	0.176621	0.16413	0.448657	0.434731	0.38368	0.172273	0.105525	0.286144
ENSMUSG00000000266	Mid2	1.58625	1.90605	1.15694	1.08345	1.3349	1.44953	1.42845	1.17075	1.65945	1.59893
ENSMUSG00000000275	Trim25	20.2296	18.0123	17.6329	19.2745	19.1146	17.3005	19.9642	18.9101	24.2914	16.2262
ENSMUSG00000000276	Dgke	0.370846	0.589846	0.300647	0.408817	0.478338	0.455126	0.475574	0.334327	0.444182	0.691249
ENSMUSG00000000278	Scpep1	14.8606	21.559	16.8533	18.1784	15.8212	16.3592	14.2806	15.862	14.1292	19.0562
ENSMUSG00000000282	Mnt	2.1604	2.3629	2.16914	2.50646	3.05846	1.78558	1.99329	2.68645	3.34654	2.4725
ENSMUSG00000000290	Itgb2	1.72488	2.12858	1.72199	1.78811	2.45564	3.99932	2.73394	3.21374	1.74548	3.41059
ENSMUSG00000000295	Hddc2	0.700675	1.40412	0.623088	0.672571	0.460113	1.47352	0.409597	0.89723	0.751215	1.23061
ENSMUSG00000000296	Tpd52l1	5.23491	7.11285	4.77261	4.13112	4.73237	5.42988	7.71894	7.43446	8.81477	5.63866
ENSMUSG00000000301	Pemt	124.869	125.021	168.412	171.466	160.211	192.744	248.268	243.625	182.908	165.918
ENSMUSG00000000303	Cdh1	6.60691	5.65569	5.93085	6.75786	8.49332	1.01012	1.45561	1.2786	1.19514	0.864034
ENSMUSG00000000305	Cdh4	0.268196	0.216402	0.20644	0.269473	1.05182	0.434696	1.07587	0.957711	0.725539	0.793886
ENSMUSG00000000317	Bcl6b	0.585734	1.0211	1.01124	1.62618	0.484681	1.5726	1.27328	2.36964	2.61737	1.73844
ENSMUSG00000000318	Clec10a	0.448808	0.368411	0.530746	0.240923	0.212123	0.387514	0.491928	0.683386	0.110501	0.27262
ENSMUSG00000000320	Alox12	0.17684	0.134195	0.176591	0.0900624	0.129102	0.128719	0.151382	0.130897	0.120573	0.103856
ENSMUSG00000000325	Arvcf	2.58977	3.54584	2.55478	2.39976	2.59025	3.5428	3.46838	2.13359	2.11297	3.68018
ENSMUSG00000000326	Comt	223.047	220.001	211.555	225.581	271.88	306.099	342.35	330.205	236.203	227.721
ENSMUSG00000000339	Rtca	5.20696	6.51939	4.97655	4.30027	4.7094	5.57332	6.1029	5.48264	4.79623	5.38851
ENSMUSG00000000340	Dbt	42.8355	52.5105	47.4291	39.122	40.6478	29.6442	27.4402	29.1426	33.3096	40.1621
ENSMUSG00000000346	Dazap2	66.9536	63.4817	67.9659	63.3805	65.8541	65.2304	72.6079	72.0787	80.8584	66.7355
ENSMUSG00000000355	Mcts1	20.8833	21.0291	19.9771	21.3252	17.8274	19.3514	13.197	12.5147	16.1194	19.2303
ENSMUSG00000000359	Rem1	0.204121	0.0985266	0.297258	0.291318	0.167727	0.346424	0.292073	0.0794921	0.293921	0.308481
ENSMUSG00000000374	Trappc10	5.16716	4.90999	6.23926	6.59263	6.01596	5.33194	7.09343	6.84089	7.61241	6.53698
ENSMUSG00000000378	Ccm2	10.1355	10.1012	10.8406	11.1765	12.4221	11.1187	12.2391	13.328	11.1219	12.5582
ENSMUSG00000000384	Tbrg4	19.4717	17.6277	23.1769	21.266	21.2669	17.4204	31.9731	28.1775	35.2164	19.4159
ENSMUSG00000000385	Tmprss2	1.45666	1.76755	1.7299	1.79012	1.92767	1.71338	1.29577	1.14513	1.72302	2.44334
ENSMUSG00000000386	Mx1	0.602516	0.483133	0.486523	0.266508	0.271551	0.6048	0.391407	0.362994	0.193712	0.943753
ENSMUSG00000000399	Ndufa9	64.051	73.2189	72.9195	67.987	63.1066	74.2456	51.4612	56.4924	55.8734	73.6763
ENSMUSG00000000409	Lck	0.561902	0.611677	0.450754	0.468716	0.615838	0.432575	0.30874	0.617368	0.271422	0.517798
ENSMUSG00000000416	Cttnbp2	0.156433	0.128738	0.0679066	0.108893	0.108869	0.166912	0.166138	0.161125	0.119755	0.16503
ENSMUSG00000000420	Galnt1	18.1149	17.8276	17.4964	18.7493	17.2416	19.3709	19.3383	17.4116	18.7027	19.2725
ENSMUSG00000000439	Mkrn2	6.31781	6.76311	6.16242	5.82289	6.79605	6.72804	6.85159	6.12003	6.56913	6.87013
ENSMUSG00000000440	Pparg	6.13687	7.19031	4.73583	4.55839	4.5795	19.0638	20.6777	22.1195	14.9045	18.4199
ENSMUSG00000000441	Raf1	17.8526	16.6871	19.4643	20.0075	18.81	16.4698	16.3014	14.5993	18.1765	16.3767
ENSMUSG00000000486	2019-09-01	0.802136	0.988677	0.785583	0.870276	0.941689	0.904073	0.697644	0.563525	0.378608	0.411823
ENSMUSG00000000489	Pdgfb	0.451421	0.47429	0.274632	0.388312	0.426363	0.478448	0.538824	0.489031	0.280586	0.382527
ENSMUSG00000000530	Acvrl1	1.01417	0.965385	1.06865	1.14665	1.11963	1.46874	1.13055	1.12419	0.657173	1.30507
ENSMUSG00000000531	Grasp	1.02785	1.24371	1.18122	1.15601	0.871218	1.29442	1.30815	1.66067	1.15972	1.51086
ENSMUSG00000000532	Acvr1b	2.93513	3.05718	3.26235	3.43739	3.6213	3.49471	4.89209	3.85135	3.83754	4.33161
ENSMUSG00000000538	Tom1l2	7.37896	5.98808	7.87477	8.00402	7.10777	6.70771	10.1289	10.0744	13.8591	8.09171
ENSMUSG00000000552	Zfp385a	3.63943	2.72994	3.26828	3.34626	4.23129	5.41676	9.46798	9.66142	7.73125	5.16878
ENSMUSG00000000555	Itga5	3.22163	2.77805	3.52663	4.21481	3.3757	2.80489	3.3945	3.55646	3.07377	3.32661
ENSMUSG00000000561	Wdr77	10.0925	6.27824	12.9146	13.6824	10.5597	8.7226	18.6468	18.2992	23.4622	8.7279
ENSMUSG00000000563	Atp5f1	240.456	270.947	181.156	178.407	214.558	239.965	217.367	214.492	235.997	217.205
ENSMUSG00000000567	Sox9	1.31499	1.0849	1.36649	1.87242	1.83583	0.826771	1.15376	1.38341	2.05442	2.07667
ENSMUSG00000000568	Hnrnpd	41.1352	42.3463	29.2761	31.067	37.3785	31.495	27.0144	24.3963	26.2942	35.112
ENSMUSG00000000579	Dynlt1c	0.445846	0.402577	0.393111	0.305792	0.313894	0.482236	0.225281	0.250393	0.480576	0.44857
ENSMUSG00000000581	C1d	14.5622	15.411	15.0683	14.7946	12.7094	19.0717	15.8972	19.7702	18.7051	17.3339
ENSMUSG00000000594	Gm2a	24.9972	35.9756	24.8707	28.8339	34.0542	46.0176	44.0902	44.4124	54.8459	45.5991
ENSMUSG00000000600	Krit1	2.26822	2.1482	2.1756	2.27905	2.20089	1.7514	1.39065	1.51604	2.02232	1.71746
ENSMUSG00000000605	Clcn4	13.6042	12.8229	14.0407	16.1523	13.0401	13.9561	13.2805	12.931	13.2839	14.5482
ENSMUSG00000000628	Hk2	0.348498	0.554214	0.297737	0.256339	0.408913	2.03115	1.75466	2.17422	3.13663	2.12493
ENSMUSG00000000631	Myo18a	21.7893	18.0271	17.0203	17.4349	27.2266	18.0502	25.8662	21.171	18.8936	18.3169
ENSMUSG00000000673	Haao	180.585	227.747	183.484	160.265	211.134	202.233	189.748	212.252	191.496	178.08
ENSMUSG00000000682	Cd52	7.67881	12.0482	5.41282	6.26081	6.92826	16.4362	5.47204	8.22674	4.20378	10.122
ENSMUSG00000000686	Abhd15	10.4074	12.2037	15.8068	14.5993	12.5	13.2213	15.8416	15.9171	15.1597	17.7927
ENSMUSG00000000693	Loxl3	0.360807	0.303453	0.32484	0.326706	0.386394	0.367796	0.85259	0.84197	0.267947	0.378463
ENSMUSG00000000708	Kat2b	47.2041	55.5708	30.4765	28.8888	33.079	36.8278	39.8039	36.3928	28.6099	29.1715
ENSMUSG00000000711	Rab5b	33.0295	36.8317	34.8087	32.0491	31.9278	33.0513	34.9324	35.9484	31.2068	28.5019
ENSMUSG00000000732	Icosl	0.185103	0.277384	0.192463	0.314027	0.290429	0.360806	0.248493	0.268576	0.253542	0.516274
ENSMUSG00000000738	Spg7	21.198	20.6547	18.0973	19.0335	23.1956	30.4467	30.166	32.2634	31.1264	27.6817
ENSMUSG00000000739	Sult5a1	5.22102	4.26022	6.51083	5.32959	5.16646	0.254231	0.484032	0.995245	0.488508	0.193502
ENSMUSG00000000740	Rpl13	183.209	197.813	214.987	210.26	200.072	211.258	159.156	168.114	161.627	194.796
ENSMUSG00000000743	Chmp1a	17.2608	16.3391	24.6354	25.1966	19.0762	23.8444	23.522	21.5774	21.9046	25.0758
ENSMUSG00000000751	Rpa1	7.73454	9.84161	8.81044	7.83848	8.67516	10.4585	11.08	10.9897	10.0904	9.78567
ENSMUSG00000000753	Serpinf1	1062.37	916.968	898.318	801.63	1098.87	809.845	1013.69	1071.53	1052.54	813.763
ENSMUSG00000000759	Tubgcp3	4.37641	5.10397	4.22961	4.52743	4.59395	4.44209	3.81047	4.83756	4.26714	4.94369
ENSMUSG00000000776	Polr3d	3.98706	3.34296	3.68465	3.07842	3.82973	3.31011	4.14461	4.16074	5.14913	3.39056
ENSMUSG00000000782	Tcf7	0.888269	1.0124	0.690534	1.05777	1.33408	1.18042	1.511	1.17803	0.981947	0.953887
ENSMUSG00000000787	Ddx3x	59.2335	68.0503	48.3118	49.8405	53.0637	53.483	62.0533	58.3007	69.2346	61.7195
ENSMUSG00000000791	Il12rb1	0.302835	0.168177	0.437068	0.496925	0.380157	0.170918	0.205585	0.253763	0.3889	0.211508
ENSMUSG00000000804	Usp32	14.2875	11.091	9.2991	9.47873	11.3606	9.33245	13.97	15.8645	13.6976	11.8144
ENSMUSG00000000811	Txnrd3	2.03854	3.21447	2.24444	2.00726	1.72704	2.68049	2.75337	2.36142	3.41665	2.84249
ENSMUSG00000000823	Znf512b	6.9866	6.28507	5.81034	6.3635	7.71752	6.37712	9.64761	7.45872	7.79366	8.2176
ENSMUSG00000000826	Dnajc5	15.6216	16.086	16.2001	15.9645	15.0804	15.5146	17.8387	19.3643	21.394	16.8473
ENSMUSG00000000827	Tpd52l2	14.2605	13.7303	17.5123	15.7779	17.0767	17.3967	11.8324	13.8655	14.1507	15.7764
ENSMUSG00000000838	Fmr1	8.04317	9.00864	6.73774	6.85025	6.58817	7.23697	6.15652	5.64591	5.93633	7.89638
ENSMUSG00000000861	Bcl11a	0.0809195	0.0522222	0.0501163	0.0280065	0.0496484	0.060776	0.13211	0.0633092	0.0248179	0.0764956
ENSMUSG00000000876	Pxmp4	46.5884	37.4173	43.126	44.6808	46.5386	40.9539	48.0393	45.0829	62.2519	56.6035
ENSMUSG00000000881	Dlg3	7.67007	7.94631	4.9952	4.85859	7.60934	5.63528	8.62037	6.51364	7.21081	6.19424
ENSMUSG00000000884	Gnb1l	0.499151	0.702336	0.790874	0.578443	0.570938	0.879069	0.488281	0.654676	0.784846	0.645032
ENSMUSG00000000901	Mmp11	0.257059	0.115033	0.0869357	0.064924	0.192778	0.199677	0.249463	0.195515	0.160981	0.206209
ENSMUSG00000000902	Smarcb1	7.38616	5.26279	8.3314	8.46912	10.0818	6.6866	7.98664	7.5546	6.62283	6.59671
ENSMUSG00000000915	Hip1r	5.91337	4.08836	4.34195	5.2388	5.16523	3.62166	3.87246	4.65952	7.41455	5.94002
ENSMUSG00000000916	Nsun5	2.29007	2.27286	3.20977	3.62362	2.88196	2.08028	3.48883	5.52337	4.85133	2.92915
ENSMUSG00000000934	Top1mt	10.5823	11.929	9.72574	8.22598	9.78818	10.9718	12.7083	12.3016	11.1907	10.1914
ENSMUSG00000000942	Hoxa4	0.120027	0.205051	0.0756209	0.0944472	0.069447	0.159006	0.144405	0.363399	0.160288	0.119258
ENSMUSG00000000948	Gm38393	3.30573	5.25228	3.96815	2.2751	2.57012	8.42813	6.63255	7.12699	6.01703	7.09479
ENSMUSG00000000957	Mmp14	12.1116	7.86672	12.4854	11.5012	13.1097	11.4934	15.1742	11.599	10.6065	10.4982
ENSMUSG00000000958	Slc7a7	0.787759	0.597033	1.00915	1.00031	1.10386	0.893229	0.716816	0.562414	0.522966	0.709176
ENSMUSG00000000959	Oxa1l	17.4376	16.749	20.3159	16.8612	18.1981	13.8541	17.9665	17.5745	17.9663	16.1763
ENSMUSG00000000976	Heatr6	2.99832	2.9717	3.39646	3.76042	3.33226	3.04324	3.72342	4.20868	5.62707	3.66752
ENSMUSG00000001016	Ilf2	5.08418	5.59142	4.05411	4.01737	5.10133	4.69066	4.01703	3.92845	4.14966	4.31785
ENSMUSG00000001017	Chtop	17.8408	19.393	18.1068	18.3545	18.9065	18.2548	16.6254	15.2981	15.3897	16.996
ENSMUSG00000001018	Snapin	10.6056	11.1552	8.9496	8.47823	9.0612	14.198	11.4261	10.2223	10.7006	11.2832
ENSMUSG00000001020	S100a4	0.661616	0.271318	0.446459	0.432529	0.748069	2.47546	0.893887	1.89876	0.389699	1.26695
ENSMUSG00000001025	S100a6	0.957744	0.698236	0.925182	1.02569	1.1594	3.26518	2.00365	0.967197	0.869401	2.58697
ENSMUSG00000001029	Icam2	1.56343	1.48512	1.30894	2.08618	2.1706	2.85596	2.46899	2.87062	3.16313	2.29741
ENSMUSG00000001034	Mapk7	0.958112	0.712466	0.533028	0.644795	0.464186	1.01225	1.16256	1.01133	0.867764	0.680744
ENSMUSG00000001036	Epn2	2.68511	3.8403	1.87256	1.9806	1.88572	2.55405	3.1594	1.71455	2.62908	2.60148
ENSMUSG00000001052	Sec24b	11.5431	10.7946	9.13088	8.50048	12.2497	9.15718	11.0557	14.6086	16.816	9.82764
ENSMUSG00000001053	N4bp3	1.0002	0.585499	1.34675	1.30468	0.705483	1.01007	1.0194	1.35016	1.38536	0.973484
ENSMUSG00000001054	Rmnd5b	3.23631	3.11169	4.80348	4.97985	4.09544	3.9222	4.10279	3.89948	4.49973	4.18363
ENSMUSG00000001056	Nhp2	13.6514	13.2886	12.0457	12.3576	14.3478	20.9437	16.4925	15.4485	18.2266	19.1688
ENSMUSG00000001062	Vps9d1	5.20813	6.83281	5.96892	6.23313	6.69645	6.15714	8.06422	7.04326	8.61711	7.89042
ENSMUSG00000001065	Zfp276	6.09567	5.7682	7.27414	6.70954	5.78299	6.28408	6.43972	8.43248	12.1684	8.24633
ENSMUSG00000001082	Mfsd10	1.43627	1.35445	1.58726	1.90649	1.5372	1.87374	1.61756	2.1207	2.42107	2.32559
ENSMUSG00000001089	Luzp1	3.14707	3.02398	3.08649	3.15313	3.06646	3.08213	3.74538	4.09392	4.1824	3.71418
ENSMUSG00000001095	Slc13a2	1.15952	0.789905	0.479118	0.753317	0.770954	0.155417	0.330674	0.228648	0.329913	0.271813
ENSMUSG00000001098	Kctd10	4.72904	3.82913	5.14129	4.98776	4.60477	5.6328	5.02885	6.96196	5.56468	5.3196
ENSMUSG00000001100	Poldip2	49.4347	48.7829	50.513	47.941	50.8908	56.2769	58.1731	59.6669	55.0562	53.2833
ENSMUSG00000001105	Ift20	36.9301	36.2305	36.5499	37.0159	39.1545	44.6603	31.979	31.3432	29.4154	34.402
ENSMUSG00000001119	Col6a1	1.72394	1.52028	2.07657	1.8847	1.88967	2.8797	3.39752	2.94516	2.37466	2.67069
ENSMUSG00000001120	Pcbp3	0.844244	1.07793	0.5487	0.57163	0.8663	0.485159	0.543994	0.589679	0.50643	0.721399
ENSMUSG00000001123	Lgals9	205.123	159.84	203.935	188.348	195.335	230.357	265.24	255.068	263.749	240.363
ENSMUSG00000001127	Araf	37.4	34.4284	41.6291	37.0043	39.8511	34.7204	57.4461	62.61	53.1263	40.0913
ENSMUSG00000001128	Cfp	6.70659	7.08605	6.71364	7.11308	9.54355	9.21189	6.87225	8.03501	5.34937	7.57105
ENSMUSG00000001134	Uxt	17.045	26.383	20.6658	20.1348	14.8781	22.5206	11.0461	13.231	11.191	20.9477
ENSMUSG00000001138	Cnnm3	2.92888	2.609	4.02992	3.76699	3.70274	1.99603	2.69735	2.8618	3.26664	2.66587
ENSMUSG00000001143	Lman2l	5.55633	4.59635	4.77874	6.89635	6.34908	3.35639	3.73184	3.43565	3.35395	3.57562
ENSMUSG00000001150	Mcm3ap	3.05909	2.653	3.85446	3.77296	3.8045	2.35241	2.72639	2.71506	2.71725	2.46911
ENSMUSG00000001151	Pcnt	1.27806	0.991013	1.06935	1.19469	1.43631	0.887737	1.17423	1.00483	1.10461	1.16059
ENSMUSG00000001155	Ftcd	145.432	127.763	189.947	170.074	171.757	123.876	137.943	143.836	135.011	143.019
ENSMUSG00000001156	Mxd1	1.37425	1.61971	1.80188	1.60613	1.19717	1.2197	1.22354	2.10903	1.50748	0.893484
ENSMUSG00000001157	Gmcl1	3.75932	4.49875	3.93667	3.55971	3.12765	3.74099	2.62215	2.43561	2.42711	3.10332
ENSMUSG00000001158	Snrnp27	13.5673	12.7742	11.4532	11.3394	11.4034	13.802	16.1623	12.8397	12.4853	9.67518
ENSMUSG00000001166	Oas1c	0.352952	0.506551	0.245803	0.166737	0.163781	0.385254	0.295869	0.826841	0.131522	0.288079
ENSMUSG00000001173	Ocrl	1.63942	1.66989	1.88856	1.47362	1.45195	1.92547	1.888	1.50245	1.50099	1.73131
ENSMUSG00000001175	Calm1	43.5294	41.8775	47.8044	42.2134	52.3058	64.1255	72.07	64.5243	63.9532	58.4765
ENSMUSG00000001211	Agpat3	143.887	135.748	159.481	142.784	151.943	156.122	209.995	234.127	201.453	154.179
ENSMUSG00000001227	Sema6b	1.10622	1.03842	1.49035	1.62378	1.78343	1.43281	1.47118	1.50917	1.82436	1.88799
ENSMUSG00000001228	Uhrf1	0.0681159	0.0513356	0.150424	0.0641031	0.134865	0.252279	0.19605	0.196097	0.0551386	0.324423
ENSMUSG00000001229	Dpp9	10.4369	7.39088	11.0551	14.5468	15.4883	9.78618	13.1898	11.9036	14.4688	11.1741
ENSMUSG00000001240	Ramp2	7.47703	7.00339	7.68958	10.0768	9.69804	9.94336	10.7402	10.3964	10.393	10.8375
ENSMUSG00000001247	Lsr	46.3274	56.816	57.6579	49.9099	60.2423	36.3074	38.518	37.567	30.4747	30.5624
ENSMUSG00000001248	Gramd1a	2.0358	2.24665	2.19525	2.04602	2.00232	1.79838	1.90581	1.88167	1.48857	1.87568
ENSMUSG00000001249	Hpn	151.889	170.884	220.041	196.211	190.181	166.655	192.887	188.752	190.942	181.385
ENSMUSG00000001270	Ckb	1.25386	2.09275	1.75654	1.22716	1.71522	2.69268	2.64783	2.98738	1.60551	2.16759
ENSMUSG00000001280	Sp1	7.53444	7.38218	7.33161	8.37535	9.54777	4.86576	6.17698	5.81534	6.88263	5.66477
ENSMUSG00000001281	Itgb7	0.297557	0.312502	0.26634	0.488753	0.434519	0.475803	0.269155	0.301188	0.209961	0.410597
ENSMUSG00000001285	Myg1	10.2768	9.59128	10.7564	9.54297	9.24297	9.00147	6.92174	9.85766	8.42674	10.0131
ENSMUSG00000001288	Rarg	1.53899	2.14072	1.65094	1.72271	1.83456	2.0517	2.31944	1.8375	1.99986	2.039
ENSMUSG00000001289	Pfdn5	143.263	148.047	74.3489	74.5632	118.3	184.873	134.602	133.132	131.522	116.813
ENSMUSG00000001300	Efnb2	0.950631	1.15543	1.07597	1.16549	1.06338	1.17312	1.54739	1.47531	1.09647	0.920765
ENSMUSG00000001305	Rrp15	8.62002	8.39351	6.46985	6.1759	8.4962	8.43934	7.5997	7.69805	10.2954	8.22942
ENSMUSG00000001313	Rnd2	4.4716	8.05813	5.80705	4.1388	5.3256	20.4771	21.4101	21.1951	20.1024	16.4364
ENSMUSG00000001323	Srr	81.6317	83.6924	58.5168	65.9626	76.2061	85.2251	87.8148	91.3366	77.4688	77.3708
ENSMUSG00000001334	Fndc5	0.065086	0.10774	0.0583047	0.0558503	0.0477022	0.160289	0.151084	0.167046	0.0953624	0.123004
ENSMUSG00000001348	Acp5	49.5508	45.0395	50.828	56.8389	61.37	68.1524	69.7232	75.7169	66.237	68.1201
ENSMUSG00000001366	Fbxo9	38.7324	39.1474	34.2541	32.9072	35.0428	32.6707	31.3679	29.4733	29.4824	28.1671
ENSMUSG00000001376	Ccdc132	3.55048	3.25604	3.09276	3.19647	3.31638	3.51552	2.92421	2.92961	2.94781	3.66839
ENSMUSG00000001379	ENSMUSG00000001379	3.30781	3.39669	4.99069	5.15399	3.80514	3.57487	2.79656	4.26057	6.62738	4.4262
ENSMUSG00000001380	Hars	15.3661	14.7441	14.871	14.7965	17.0518	14.0811	13.6712	14.1824	13.477	15.1031
ENSMUSG00000001383	Zmat2	16.5316	15.7728	14.7562	13.5412	14.9097	16.0558	14.3443	14.9536	13.7279	15.3656
ENSMUSG00000001403	Ube2c	0.23592	0.189353	0.216856	0.121211	0.271968	0.599846	0.663584	0.556704	0.518849	0.558079
ENSMUSG00000001415	Smg5	6.6095	5.43205	7.26991	7.59522	7.55614	6.41292	7.55188	7.83654	8.20783	6.26572
ENSMUSG00000001416	Cct3	47.185	35.8792	44.5709	51.724	47.1828	36.1642	31.6099	32.0708	35.8366	35.7785
ENSMUSG00000001417	ENSMUSG00000001417	3.0295	5.30747	5.82806	2.8859	3.55245	12.7527	14.3075	14.9195	16.8779	14.4067
ENSMUSG00000001418	Glmp	38.6939	32.1104	58.8401	57.807	53.4786	38.8243	46.9272	58.3333	50.8025	46.9023
ENSMUSG00000001419	Mef2d	8.97545	6.65353	7.75822	7.10546	7.63919	6.64764	10.1612	13.0218	14.1599	7.32645
ENSMUSG00000001420	Tmem79	0.889306	0.684578	1.07063	1.03945	1.09879	0.504902	0.60988	0.583975	0.577384	0.55005
ENSMUSG00000001424	Snd1	55.5145	73.4915	40.7622	43.1855	63.7344	49.3278	41.4502	39.9751	33.7631	58.7191
ENSMUSG00000001435	Col18a1	200.889	184.11	261.839	224.993	272.157	165.923	219.459	234.648	201.327	186.366
ENSMUSG00000001436	Slc19a1	4.85536	4.53034	6.32201	8.52956	7.50876	5.33797	8.05252	8.13485	12.4312	8.43387
ENSMUSG00000001440	Kpnb1	30.0439	25.4918	23.3674	25.555	25.8143	24.0525	22.6236	21.371	25.0461	29.7223
ENSMUSG00000001441	Npepps	8.94292	9.12991	7.95025	9.58219	8.48894	7.48696	7.24532	6.92331	7.10171	7.57111
ENSMUSG00000001444	Tbx21	0.0587652	0.0591453	0.0601844	0.0248352	0.089346	0.0662844	0.052089	0.0692301	0.0421533	0.0460606
ENSMUSG00000001445	Mrpl10	21.0668	20.7438	22.7281	22.5242	22.9219	27.059	30.6119	29.8	29.5601	24.1065
ENSMUSG00000001467	Cyp51	6.71588	67.0675	16.5278	7.50234	6.30244	19.5104	14.2466	12.6526	8.5199	11.3765
ENSMUSG00000001472	Tcf25	43.1404	41.3025	47.0294	43.5336	42.3376	43.1467	49.1988	52.703	48.7384	45.3119
ENSMUSG00000001473	Tubb6	2.85739	2.16566	2.98424	4.4698	4.34934	5.65175	6.27079	7.38874	7.983	6.97809
ENSMUSG00000001482	Def8	14.7489	9.9385	18.7539	18.4854	17.552	17.0283	23.1332	21.3276	25.1348	19.6306
ENSMUSG00000001497	Pax9	0.0553167	0.0451281	0.0434396	0.0359135	0.0427715	0.0847493	0.0591875	0.059125	0.0473187	0.0452954
ENSMUSG00000001506	Col1a1	0.568212	0.708801	0.813452	0.773328	0.814187	2.94182	3.34017	2.91968	1.95973	2.5426
ENSMUSG00000001507	Itga3	1.53207	1.30125	1.21735	1.46209	1.48267	1.81045	2.28232	2.8878	1.87739	2.34008
ENSMUSG00000001517	Foxm1	0.0732637	0.0494935	0.125687	0.0516718	0.0425071	0.182792	0.0384721	0.173797	0.123052	0.340974
ENSMUSG00000001518	Itfg2	3.26189	2.83262	3.74648	3.97332	3.6788	3.09693	3.74868	3.35157	4.38911	4.54221
ENSMUSG00000001520	Nrip2	0.0924724	0.0515454	0.061151	0.0861386	0.0676316	0.0971302	0.117858	0.131969	0.168624	0.0901357
ENSMUSG00000001521	Tulp3	0.286609	0.490662	0.39374	0.316882	0.326157	0.390124	0.389628	0.339646	0.542392	0.461877
ENSMUSG00000001524	Gtf2h4	4.93562	4.04472	4.47114	4.94913	4.94754	3.82808	4.69041	3.64112	4.76116	3.99792
ENSMUSG00000001525	Tubb5	11.8449	10.2279	10.8246	14.5019	16.3367	12.7312	11.719	13.0568	10.9481	12.0129
ENSMUSG00000001542	Ell2	49.602	50.5777	40.2367	35.3005	38.1512	30.2552	26.4883	36.0622	32.509	28.6481
ENSMUSG00000001552	Jup	18.4042	16.5386	18.3074	17.9945	22.5061	18.2506	25.3834	21.2921	21.8701	20.8543
ENSMUSG00000001555	Fkbp10	0.450882	0.54607	0.327163	0.293476	0.271337	0.669673	0.470172	0.650044	0.470862	0.579416
ENSMUSG00000001569	Nom1	7.39377	8.40714	8.22393	8.16721	6.76812	7.08238	5.01835	4.98407	5.89573	8.45561
ENSMUSG00000001576	Ergic1	29.9693	27.8606	25.9456	27.9017	37.6041	33.7934	43.0641	43.2083	43.0542	32.5368
ENSMUSG00000001588	Acap1	0.367355	0.323994	0.425432	0.471653	0.38224	0.403058	0.170635	0.344467	0.218151	0.557448
ENSMUSG00000001604	Tcea3	43.5252	59.5268	36.0784	35.868	53.1403	52.5707	56.3801	54.1223	42.9277	40.9213
ENSMUSG00000001627	Ifrd1	17.6632	26.6843	16.9798	18.952	12.3634	26.2238	15.0422	14.3451	18.0281	28.5015
ENSMUSG00000001630	Stk38l	3.46662	4.48637	3.1728	3.51692	3.53388	3.5115	3.70564	3.22412	3.6632	2.51072
ENSMUSG00000001632	Brpf1	3.4165	2.81706	3.21611	3.14481	3.50691	2.49992	2.73199	2.85959	3.09196	3.07865
ENSMUSG00000001642	Akr1b3	2.74959	4.05856	2.97324	2.37381	2.58718	3.12209	2.49463	2.63677	2.01388	2.9716
ENSMUSG00000001663	Gstt1	174.798	295.66	179.411	152.146	176.277	367.194	358.21	407.053	352.429	265.842
ENSMUSG00000001665	Gstt3	37.976	74.6118	60.4277	47.1145	42.9368	89.6013	107.57	115.416	150.963	115.39
ENSMUSG00000001666	Ddt	434.194	314.011	445.308	469.144	480.978	342.044	354.88	393.368	378.96	344.849
ENSMUSG00000001670	Tat	1421.45	1444.94	1424.6	1070.89	1388.25	624.398	567.305	602.276	571.157	712.571
ENSMUSG00000001672	Marveld3	0.324898	0.225685	0.3333	0.474077	0.244659	0.145094	0.162143	0.203889	0.10179	0.291848
ENSMUSG00000001674	Ddx18	7.6914	8.30012	9.18086	8.16299	7.55224	7.69653	6.98131	7.53359	8.97208	8.23786
ENSMUSG00000001687	Ubl3	33.1591	32.7767	32.7918	35.4179	31.9561	33.9934	29.3668	29.4153	29.2016	34.5627
ENSMUSG00000001700	Gramd3	11.3265	12.1825	14.5951	16.5197	10.2482	10.3475	8.89763	8.60579	12.2841	10.3994
ENSMUSG00000001707	Eef1e1	7.29329	6.30974	6.82846	7.29114	6.34032	7.30209	4.76151	5.34864	7.25294	6.07745
ENSMUSG00000001729	Akt1	17.8152	16.3727	18.8662	17.1596	18.8306	16.8179	20.5591	20.1889	17.0615	17.1687
ENSMUSG00000001739	Cldn15	0.165441	0.131516	0.278383	0.318079	0.263539	0.450492	0.437785	0.286731	0.788676	0.658517
ENSMUSG00000001741	Il16	0.962382	0.765591	0.588472	0.695049	1.17964	0.852966	0.920678	0.476246	0.704461	0.92252
ENSMUSG00000001750	Tcirg1	12.8234	11.2104	13.4632	13.2589	13.0028	9.72082	9.35955	11.5417	10.8096	8.33574
ENSMUSG00000001751	Naglu	6.36375	8.87565	11.1841	8.58991	7.37801	7.42001	8.42316	7.8667	7.26396	8.17439
ENSMUSG00000001755	Coasy	48.3671	45.4232	57.7597	61.6883	55.9137	70.8723	66.9919	66.3378	63.3314	73.7339
ENSMUSG00000001761	Smo	1.45043	1.21831	1.52879	1.00489	1.28836	1.01086	1.07241	1.05355	0.862041	0.90643
ENSMUSG00000001763	Tspan33	4.89917	3.45282	4.14203	4.88412	5.97248	1.02869	1.53135	1.40482	1.57122	1.26928
ENSMUSG00000001767	Crnkl1	4.47741	4.9277	4.21226	3.97702	4.70884	3.70557	4.75293	3.88486	4.20265	3.85089
ENSMUSG00000001768	Rin2	4.29836	4.75929	3.84818	2.88403	4.13723	3.26262	3.17727	3.10067	3.04394	3.74098
ENSMUSG00000001774	Chordc1	21.0586	13.1012	22.8486	24.3694	16.5948	12.9084	8.28697	10.526	10.4626	10.3801
ENSMUSG00000001783	Rtcb	25.2746	26.8724	25.6533	23.5411	24.7885	26.9951	26.7412	26.72	25.8269	27.8434
ENSMUSG00000001785	Pwp1	5.76429	5.38826	5.31869	5.7675	5.86918	5.48801	5.39152	4.99397	6.3009	5.98211
ENSMUSG00000001786	Fbxo7	6.81037	6.86291	8.74307	8.06496	6.53246	6.85474	5.982	5.91175	6.59134	7.48481
ENSMUSG00000001794	Capns1	99.2405	107.195	95.7955	92.7874	115.964	151.613	200.502	203.477	172.992	144.723
ENSMUSG00000001802	Lrp3	3.6642	3.97184	4.568	4.46282	4.25184	4.44216	6.16356	6.19933	4.50162	4.34344
ENSMUSG00000001829	Clpb	23.3453	19.6869	19.0724	20.8945	23.5109	33.6692	32.2885	34.1436	32.8236	34.3483
ENSMUSG00000001833	2019-09-07	24.1003	23.0203	18.6168	18.8266	19.8106	25.0561	18.3015	18.3282	18.7485	20.214
ENSMUSG00000001844	Zdhhc4	13.1802	14.4817	17.7942	14.945	13.975	16.7626	21.6651	24.1676	22.9206	16.2891
ENSMUSG00000001847	Rac1	59.5764	59.7644	62.4148	65.3066	64.1516	61.8783	62.7094	65.0957	66.5402	62.146
ENSMUSG00000001855	Nup214	2.50489	2.28077	3.05339	3.03596	3.58617	2.21948	3.73864	2.54079	3.13624	2.36178
ENSMUSG00000001864	Aif1l	0.284981	0.329086	0.225258	0.0931094	0.0858627	0.230746	0.612114	0.71165	0.201284	0.11797
ENSMUSG00000001870	Ltbp1	0.429767	0.538052	0.474022	0.485103	0.325651	0.567118	0.849358	0.820971	0.511414	0.51883
ENSMUSG00000001891	Ugp2	210.023	243.112	149.444	136.314	151.902	167.4	111.227	115.313	143.265	147.53
ENSMUSG00000001909	Trmt1	13.1205	13.1029	15.5348	15.697	15.2938	10.7866	14.4696	13.9955	16.4128	12.2125
ENSMUSG00000001910	Nacc1	7.01371	5.39303	8.34403	8.2491	9.1095	7.00878	10.2658	10.6966	10.9971	7.56256
ENSMUSG00000001911	Nfix	26.7758	26.7016	33.8095	27.0842	26.3696	13.6019	25.9399	22.2054	19.8998	14.6489
ENSMUSG00000001918	Slc1a5	0.478505	0.562718	0.59813	0.759761	0.850856	0.968108	0.81997	1.02114	0.771036	1.41954
ENSMUSG00000001924	Uba1	64.6805	58.7568	51.5296	57.6516	66.837	59.0237	70.5898	72.5078	71.2585	52.4109
ENSMUSG00000001930	Vwf	1.20379	1.4422	1.16082	1.13661	1.59248	2.32974	2.87236	2.75157	2.25993	2.32738
ENSMUSG00000001942	Siae	14.0921	16.8012	15.2574	13.66	12.5922	20.2045	20.2533	20.6847	16.411	18.5666
ENSMUSG00000001943	Vsig2	0.131308	0.274245	0.0985365	0.219594	0.264989	0.168986	0.136094	0.255756	0.16624	0.278724
ENSMUSG00000001946	Esam	3.69817	2.97528	6.40193	7.5899	5.33847	4.73758	3.72101	4.7709	5.59417	5.84375
ENSMUSG00000001948	Spa17	0.668783	0.990439	0.445544	0.282128	0.608505	0.973823	0.796853	0.673252	0.525687	0.607709
ENSMUSG00000001962	Fam50a	13.7632	10.4518	9.53705	10.984	14.3498	12.087	9.93808	11.8732	11.8246	10.9617
ENSMUSG00000001964	Emd	15.3358	14.8871	13.4546	11.6502	14.9598	15.0907	19.0281	20.2531	21.5038	12.3142
ENSMUSG00000001983	Taco1	14.2934	11.9106	13.6928	14.3247	16.588	15.4081	16.0192	16.267	16.3624	14.2187
ENSMUSG00000001986	Gria3	0.129247	0.175765	0.32175	0.284871	0.154872	0.494845	0.165345	0.211912	0.154974	0.232945
ENSMUSG00000001995	Sipa1l2	0.818324	0.846278	0.690028	1.1049	1.17727	0.828571	1.42178	1.01887	0.526501	0.832982
ENSMUSG00000001998	Ap4e1	1.58247	1.57554	1.3881	1.69574	1.30467	1.23082	1.44356	0.921893	1.24027	1.64864
ENSMUSG00000001999	Blvra	6.6972	8.2416	7.06175	6.2099	6.39703	7.9091	4.58573	5.14532	3.92954	6.30544
ENSMUSG00000002006	Pdzd4	0.0552446	0.0624412	0.0605143	0.0542352	0.0799341	0.0598133	0.0345637	0.0348376	0.044833	0.0477754
ENSMUSG00000002010	Idh3g	52.1878	48.7675	42.0724	39.8496	58.6805	53.7035	64.6829	68.9424	67.2829	50.7696
ENSMUSG00000002014	Ssr4	53.5137	53.6484	65.5268	59.6281	60.0909	63.9078	65.239	68.2442	57.9582	55.5038
ENSMUSG00000002015	Bcap31	87.9774	86.861	93.5219	102.828	87.0313	103.707	79.1334	83.7418	82.8503	100.935
ENSMUSG00000002017	Fam98a	9.10582	7.62084	8.50674	9.43847	8.99064	7.45742	7.31534	7.64191	8.04885	7.03536
ENSMUSG00000002020	Ltbp2	0.237818	0.362067	0.143822	0.171482	0.269411	0.350936	0.315753	0.425167	0.457606	0.427098
ENSMUSG00000002028	Kmt2a	1.78317	1.63729	1.64022	1.56794	1.84253	1.39334	1.94699	1.75395	2.23628	1.69313
ENSMUSG00000002031	Ift46	23.2722	23.4124	17.8105	18.0451	23.387	20.3535	22.0038	19.6746	18.6571	17.4314
ENSMUSG00000002032	Tmem25	5.68428	4.24127	7.46726	5.79526	4.93298	3.15748	2.41412	3.05919	2.90666	2.53118
ENSMUSG00000002033	Cd3g	0.453795	0.747823	0.253791	0.221472	0.358132	0.60162	0.534896	0.204555	0.111191	0.569005
ENSMUSG00000002043	Trappc6a	8.4827	9.79812	9.80445	8.38221	9.06981	12.9095	10.1358	11.8388	8.55673	11.3142
ENSMUSG00000002052	Supt6	11.4762	8.92665	10.3764	9.65245	11.0604	8.81746	10.1744	11.1814	13.5266	9.639
ENSMUSG00000002058	Unc119	3.39408	3.74372	2.45036	2.6145	2.94212	12.293	12.5251	12.0224	8.98863	10.3704
ENSMUSG00000002059	Rab34	2.13873	3.06736	2.88497	1.8305	1.95839	3.56102	3.43864	3.52525	2.64204	3.77346
ENSMUSG00000002064	Sdf2	12.8201	14.9572	13.3067	13.8196	13.2498	17.0613	12.0493	12.8844	12.0321	13.1294
ENSMUSG00000002068	Ccne1	0.345384	0.545204	0.326968	0.517324	0.985123	0.88248	1.22903	1.10115	1.23006	0.577447
ENSMUSG00000002083	Bbc3	3.28994	2.55341	3.15505	3.011	3.92037	2.7577	1.62524	2.43714	2.62114	2.88283
ENSMUSG00000002102	Psmc3	93.2802	67.1345	65.4155	66.0326	89.6031	75.3256	82.451	84.3304	79.1329	63.5056
ENSMUSG00000002103	Acp2	13.874	13.7319	15.8697	15.4562	15.13	14.2275	21.5888	19.8835	16.1188	13.346
ENSMUSG00000002105	Slc39a13	4.78716	4.49787	5.24598	4.81102	4.53392	4.253	6.07433	5.52326	5.17857	4.31616
ENSMUSG00000002107	Celf2	4.93436	4.23965	4.80291	5.82488	5.30786	6.63225	7.8925	9.20822	12.0117	7.6343
ENSMUSG00000002108	Nr1h3	37.0887	34.7952	40.762	42.2364	47.9078	45.8974	51.6969	48.7903	41.9294	38.1865
ENSMUSG00000002109	Ddb2	4.10606	5.01002	4.18833	3.9902	3.61522	5.19748	4.59776	4.30846	3.73675	4.88678
ENSMUSG00000002111	Spi1	2.70961	4.87467	1.89173	2.43203	3.61198	5.37858	6.10961	5.31459	3.18446	5.5208
ENSMUSG00000002129	Sf3a1	5.4343	4.4751	5.78569	6.19159	5.54082	3.57222	5.2474	5.19081	6.31271	4.4053
ENSMUSG00000002147	Stat6	15.1619	12.399	15.2241	16.0205	19.215	10.5491	12.9682	11.8027	10.57	9.71532
ENSMUSG00000002204	Napsa	0.26403	0.225314	0.24103	0.142665	0.211858	0.497456	0.293078	0.417395	0.196781	0.486394
ENSMUSG00000002205	Vrk3	12.8746	14.2917	11.5342	11.6966	14.2756	13.2929	21.2886	21.6299	18.909	10.4823
ENSMUSG00000002210	Smg9	3.15116	2.86022	2.4976	2.80407	3.99196	3.1472	4.39925	3.15235	4.02058	2.72491
ENSMUSG00000002221	Paxip1	3.85445	3.52237	3.77725	4.60356	4.89892	3.23751	4.55051	4.05405	5.12523	3.96122
ENSMUSG00000002222	Rmnd5a	42.2276	49.6743	39.9343	41.7946	35.0389	40.7013	38.5434	35.5304	45.3538	44.7838
ENSMUSG00000002227	Mov10	4.90083	6.09457	5.3896	3.46311	4.91522	3.78546	3.58688	3.47593	1.84401	2.50896
ENSMUSG00000002228	Ppm1j	0.0810463	0.130175	0.0695235	0.0675601	0.0776608	0.115734	0.0456545	0.0573265	0.0305066	0.133909
ENSMUSG00000002233	Rhoc	8.51191	5.97837	6.98529	9.63395	10.1	11.7339	10.2762	10.5956	10.3918	11.7069
ENSMUSG00000002249	Tead3	3.37435	2.72846	3.30963	3.35233	2.83705	2.60303	3.50759	3.47951	3.99428	2.62447
ENSMUSG00000002250	Ppard	2.49577	2.42377	3.08759	2.70114	2.84792	1.93249	2.59771	2.46972	3.69767	2.41613
ENSMUSG00000002257	Def6	0.123126	0.0981585	0.0497049	0.0270172	0.0900693	0.0975142	0.130008	0.109875	0.0583868	0.102324
ENSMUSG00000002265	Peg3	2.65715	1.19644	1.5758	2.11276	1.60239	0.59712	0.515298	0.564029	0.608721	0.699084
ENSMUSG00000002274	Metrn	1.66284	2.15049	2.11967	2.0771	1.5857	1.71129	1.81801	1.10637	0.999046	1.81394
ENSMUSG00000002279	Lmf1	16.8607	15.0016	21.898	18.7898	19.1667	14.9466	17.4079	18.9024	15.5031	14.806
ENSMUSG00000002280	Narfl	8.7816	6.1029	9.92193	9.91797	9.2859	8.43188	12.0087	13.7094	15.7954	7.71533
ENSMUSG00000002289	Angptl4	97.2085	59.4369	78.1575	99.013	85.0527	65.697	68.6193	67.6908	118.151	79.5054
ENSMUSG00000002297	Dbf4	0.794947	0.705207	0.544311	0.529826	0.773461	1.11783	0.809415	1.00137	0.958569	0.898718
ENSMUSG00000002307	Daxx	5.25961	3.94543	4.80269	5.00871	5.1206	4.02137	4.13641	3.55036	4.49364	4.42878
ENSMUSG00000002308	Cd320	2.2792	2.14908	2.93796	2.94328	2.55769	2.05679	1.56297	1.67324	1.90737	2.37704
ENSMUSG00000002319	Ipo4	11.8641	7.83257	15.4625	17.3644	14.1592	11.046	16.5153	14.1529	15.2344	14.1165
ENSMUSG00000002320	Tm9sf1	21.2084	25.9	25.8225	25.3078	21.5497	20.7121	22.0445	22.5082	21.2324	18.7595
ENSMUSG00000002324	Rec8	0.516275	0.461301	0.250118	0.228991	0.266951	0.532394	0.599927	0.624937	0.242058	0.327004
ENSMUSG00000002325	Irf9	11.5704	9.34192	12.238	10.7298	10.9384	7.79788	7.00686	6.97556	6.21553	5.91648
ENSMUSG00000002326	Gmpr2	6.64115	6.74328	6.1619	6.40279	6.50103	6.74551	5.11208	5.58257	5.17523	5.32496
ENSMUSG00000002329	Mdp1	3.94818	3.51962	3.78881	4.27082	4.72958	6.04709	4.99217	4.12661	4.34884	4.73388
ENSMUSG00000002332	Dhrs1	70.3553	64.8023	90.3179	95.6084	88.7284	73.2899	86.2704	81.5012	65.429	65.3557
ENSMUSG00000002342	Tmem161a	5.88311	5.21884	7.25292	7.21245	7.94701	6.07905	9.54887	7.6505	9.05111	5.88813
ENSMUSG00000002343	Armc6	1.18652	0.7931	1.58269	1.6723	1.44279	1.29012	1.00804	1.10559	1.65567	1.17272
ENSMUSG00000002345	Borcs8	11.3494	10.4197	11.7221	11.0164	14.0263	13.7196	16.713	15.0984	12.5902	12.1502
ENSMUSG00000002346	Slc25a42	24.4035	17.7635	25.725	27.0013	22.1594	21.0039	32.4966	28.8617	34.2073	29.5034
ENSMUSG00000002365	Snx9	19.1965	21.7584	20.7246	17.1758	18.3236	21.0437	23.5926	22.4891	21.5079	22.3198
ENSMUSG00000002372	Ranbp3	6.773	6.28406	7.54052	7.41217	7.55646	7.13411	8.20369	7.61211	8.24219	6.54819
ENSMUSG00000002379	Ndufa11	7.89287	7.65676	10.2046	10.2665	9.2149	10.7346	12.5231	12.5321	12.953	9.18184
ENSMUSG00000002393	Nr2f6	21.257	19.8962	24.4523	26.4164	27.2965	26.5781	25.3365	25.149	20.1214	22.1125
ENSMUSG00000002395	Use1	39.647	37.0578	38.2834	34.6016	39.792	43.1998	36.2352	35.8566	33.8254	39.0453
ENSMUSG00000002396	Ocel1	3.47726	3.29878	3.58509	3.71456	3.147	3.01244	2.88054	2.68117	2.91996	3.21954
ENSMUSG00000002409	Dyrk1b	4.05037	4.18826	3.71943	4.13813	5.31552	3.61386	5.83888	4.73076	3.73141	3.46312
ENSMUSG00000002413	Braf	4.84108	4.69669	4.19122	4.55639	4.59922	3.80701	5.15923	4.77842	5.99117	5.11717
ENSMUSG00000002416	Ndufb2	37.0681	46.7074	47.9575	52.733	41.8687	58.1305	34.9754	36.7442	36.0833	49.7629
ENSMUSG00000002428	Hltf	2.53085	3.03041	2.34477	1.6917	1.85412	2.29021	1.70142	1.60951	1.33349	1.86301
ENSMUSG00000002455	Prpf6	15.2162	14.2594	15.8117	14.0072	15.7201	11.3235	17.1998	17.1269	18.4658	11.8685
ENSMUSG00000002458	Rgs19	0.848443	0.726719	0.875631	0.717224	1.00623	1.21023	0.969796	1.17343	0.769193	1.59686
ENSMUSG00000002475	Abhd3	43.0611	45.8206	37.8322	39.8948	37.0749	59.8874	49.8939	52.8511	51.1355	54.9057
ENSMUSG00000002477	Snrpd1	11.9675	10.8598	9.72478	8.6202	11.3686	14.8436	8.87847	10.8657	11.1032	11.2172
ENSMUSG00000002486	Tchp	0.568455	0.470274	0.506417	0.518967	0.824097	0.640651	0.598354	1.00969	0.723786	0.644834
ENSMUSG00000002489	Tiam1	0.356354	0.447337	0.281681	0.184847	0.217979	0.28116	0.157663	0.222395	0.253117	0.10468
ENSMUSG00000002496	Tsc2	7.92923	7.55361	9.40623	8.81388	8.66538	7.98369	10.3301	9.85808	10.2039	8.83475
ENSMUSG00000002504	Slc9a3r2	6.81418	6.72421	7.14247	8.29393	7.87077	7.99527	8.38179	9.08766	7.19799	9.14235
ENSMUSG00000002524	Puf60	25.9905	22.4788	26.3671	28.5974	34.0191	21.6797	26.1838	25.5647	26.6029	24.848
ENSMUSG00000002546	Golga2	10.5311	10.0882	9.79488	9.23751	9.67243	10.4558	14.2481	13.6774	15.7796	12.3712
ENSMUSG00000002550	Uck1	14.7077	14.736	17.6279	17.0865	14.3155	31.1481	31.5414	31.5274	54.3473	38.3145
ENSMUSG00000002578	Ikzf4	0.150631	0.218112	0.0979517	0.129277	0.122645	0.109755	0.115334	0.264832	0.10877	0.0952517
ENSMUSG00000002580	Mien1	26.4248	27.64	32.6785	33.1638	30.2876	40.8816	28.4662	29.4028	27.5737	32.5549
ENSMUSG00000002588	Pon1	667.671	850.807	577.005	516.64	456.494	552.457	368.252	377.228	350.532	556.352
ENSMUSG00000002602	Axl	5.16622	6.70015	6.09366	5.6637	6.3711	8.79331	6.75501	8.19408	5.14436	7.17305
ENSMUSG00000002603	Tgfb1	3.50228	4.04384	3.24453	4.08193	3.88189	5.58389	6.82683	9.31032	7.06621	5.37959
ENSMUSG00000002608	Ccdc97	6.95459	4.78099	7.96208	7.777	7.95749	5.06805	7.47003	7.31388	8.6904	5.42571
ENSMUSG00000002617	Zfp40	0.704473	0.670748	0.679492	0.817108	0.81088	0.822096	0.426292	0.758868	0.59048	0.879476
ENSMUSG00000002625	Akap8l	8.03466	6.06492	6.1902	7.22772	7.42463	5.9844	5.10216	5.90963	6.65384	6.73479
ENSMUSG00000002635	Pdcd2l	4.02638	4.61447	4.13429	3.96367	5.22464	4.73921	4.35707	3.42163	3.49048	4.31246
ENSMUSG00000002658	Gtf2f1	12.5543	8.39493	10.6007	10.2667	13.2664	9.56619	9.46427	11.7529	12.9146	9.81032
ENSMUSG00000002660	Clpp	30.0824	25.0175	28.507	28.175	33.7694	26.2919	26.0957	26.0115	27.3018	26.3992
ENSMUSG00000002661	Alkbh7	4.19253	3.20872	5.82042	5.15639	5.07103	4.88158	4.96149	5.27837	4.38586	4.43517
ENSMUSG00000002668	Dennd1c	0.403553	0.301346	0.341683	0.317674	0.411738	0.407199	0.547695	0.37576	0.426688	0.369504
ENSMUSG00000002679	Med6	6.61527	7.01659	6.67194	7.14621	6.08804	6.4988	4.32225	3.83764	4.14973	6.93918
ENSMUSG00000002699	Lcp2	1.38372	1.68616	1.04143	1.02425	1.44122	1.89396	1.5132	1.26345	0.958142	1.26191
ENSMUSG00000002718	Cse1l	14.0805	16.3529	12.9451	12.8663	11.386	14.7603	11.1484	10.7558	10.2312	13.3259
ENSMUSG00000002728	Naa20	10.3121	10.4304	11.243	11.1152	8.64002	10.015	9.62849	10.3044	13.941	11.6561
ENSMUSG00000002731	Prkra	7.08285	8.82404	6.33954	5.02652	5.20104	9.47189	5.90953	6.87741	5.27325	6.67371
ENSMUSG00000002732	Fkbp7	2.86847	4.10446	2.60821	1.882	2.23194	7.95605	5.44755	4.88438	5.71248	7.11611
ENSMUSG00000002733	Plekha3	9.78987	10.9319	8.60878	9.02232	8.8635	11.1168	10.2408	10.0455	9.77326	10.1344
ENSMUSG00000002741	Ykt6	19.5335	20.2561	21.0854	20.2348	18.2084	22.8408	23.4288	22.0521	22.867	21.6686
ENSMUSG00000002748	Baz1b	11.4639	10.1791	11.9667	11.7332	10.8084	8.87911	8.38802	9.0237	10.0926	8.98872
ENSMUSG00000002763	Pex6	18.7206	18.0582	23.9568	25.6076	21.6299	12.2644	11.8018	12.9367	10.856	10.8081
ENSMUSG00000002767	Mrpl2	24.7259	22.8852	26.9653	27.6237	28.2572	28.2688	32.1411	32.7916	31.4182	28.103
ENSMUSG00000002768	Mea1	31.5291	27.2486	27.5068	26.3913	33.3978	44.7041	36.3116	40.5897	34.2017	36.8895
ENSMUSG00000002769	Gnmt	1858.62	2101.45	2237.1	1872.41	2224.19	1949.77	1565.25	1631.97	2178.17	2034.85
ENSMUSG00000002778	Kdelr1	46.0565	52.6322	60.4007	60.5215	44.5835	49.8733	53.086	50.7459	50.567	53.019
ENSMUSG00000002781	Tmem143	10.8342	10.2291	11.7718	10.7763	11.6004	11.5721	15.3111	13.938	11.9719	8.22437
ENSMUSG00000002797	Ggct	4.35873	5.98978	4.02304	3.52951	4.10771	6.03948	4.15181	3.76439	3.14468	4.64381
ENSMUSG00000002799	Jag2	0.0421115	0.0335018	0.0247159	0.0541054	0.037626	0.0293243	0.0278298	0.142118	0.0912058	0.0380579
ENSMUSG00000002803	Btbd6	4.18674	3.64471	4.3258	4.57502	4.5938	3.79341	4.44207	4.07557	3.49524	3.30672
ENSMUSG00000002804	Nudt14	7.17162	9.99876	9.68379	8.36549	9.06962	12.8559	11.3841	13.216	9.60043	10.7946
ENSMUSG00000002808	Epdr1	0.0820881	0.133761	0.154003	0.0688973	0.162395	0.0807686	0.0897562	0.0977158	0.0332771	0.111886
ENSMUSG00000002812	Flii	14.987	15.3586	15.2109	13.6978	15.4094	16.4149	19.3071	20.7546	17.5482	15.1471
ENSMUSG00000002814	Top3a	1.46477	1.42919	1.49999	1.57476	1.93549	1.39289	1.77368	1.11146	1.64866	1.4482
ENSMUSG00000002820	Atg4d	5.98339	6.44107	7.59528	6.87032	6.87047	5.7612	5.23571	4.9862	4.49385	5.61008
ENSMUSG00000002825	Qtrt1	0.85829	0.860072	0.920642	1.06718	1.19782	0.926921	1.0487	0.779415	0.929692	0.819573
ENSMUSG00000002831	Plin4	4.48107	2.30382	3.82118	5.19659	4.7536	14.5401	22.384	28.3693	38.4959	37.8455
ENSMUSG00000002833	Hdgfrp2	11.197	12.0295	10.9159	8.14281	11.9087	10.4087	11.4067	10.6984	10.0094	10.7913
ENSMUSG00000002835	Chaf1a	0.18585	0.353994	0.203198	0.179333	0.274558	0.660255	0.487472	0.424181	0.453364	0.526897
ENSMUSG00000002844	Adprh	1.58659	1.49749	1.76342	2.12807	1.79129	2.4065	2.3836	1.93082	2.10524	2.34052
ENSMUSG00000002845	Tmem39a	8.34187	7.26266	9.65751	6.9306	8.07328	8.12902	10.84	10.271	10.9933	4.84242
ENSMUSG00000002846	Timmdc1	15.5032	16.515	14.9875	14.5596	15.5015	18.5301	14.1101	16.6685	14.995	14.6836
ENSMUSG00000002847	Pla1a	12.9937	16.6657	17.9165	17.2345	17.776	9.28532	8.51174	10.5031	9.35479	11.2369
ENSMUSG00000002870	Mcm2	0.440967	0.362908	0.524402	0.459204	0.552322	1.32607	1.41535	1.35783	1.03687	1.19804
ENSMUSG00000002871	Tpra1	7.37053	7.74964	9.6437	9.06707	8.21745	7.45861	10.1325	8.20457	10.8749	7.67277
ENSMUSG00000002881	Nab1	28.8468	32.7338	24.0106	26.8577	28.2039	25.5156	23.9647	20.9952	20.2737	24.3013
ENSMUSG00000002885	Adgre5	7.5574	8.72783	6.53989	7.2852	9.23975	8.92862	7.29801	11.4029	6.84686	8.65151
ENSMUSG00000002897	Il17ra	3.91371	3.7149	4.3551	5.04098	5.57824	3.0274	3.15154	3.36434	3.9276	3.368
ENSMUSG00000002900	Lamb1	2.08524	1.20214	1.10456	1.35286	1.27883	2.15033	2.45384	1.95073	1.5501	2.52682
ENSMUSG00000002908	Kcnn1	1.28884	1.35917	1.64294	1.26973	1.10134	1.22264	1.34366	1.56284	1.18908	1.44483
ENSMUSG00000002910	Arrdc2	3.81096	3.73619	5.62097	4.58838	2.8865	4.4052	3.65713	3.87574	10.1456	5.73248
ENSMUSG00000002944	Cd36	34.5459	29.7689	21.4562	26.4766	21.1753	141.2	129.327	131.806	124.941	147.378
ENSMUSG00000002948	Map2k7	8.22467	7.43974	8.51847	8.42749	9.22351	7.52738	11.0403	10.6703	12.6953	9.30788
ENSMUSG00000002949	Timm44	20.6718	21.5291	18.7917	18.0766	20.8501	19.2053	15.0913	15.5452	18.1255	18.3197
ENSMUSG00000002957	Ap2a2	17.8034	14.9608	19.3619	21.2866	19.0802	18.5618	20.1597	18.4981	18.8166	17.1502
ENSMUSG00000002963	Pnkp	9.26159	6.45002	9.58983	9.31903	10.9702	8.4487	9.85422	9.50855	9.47901	10.3719
ENSMUSG00000002968	Med25	11.471	11.1878	15.1721	13.0396	12.5691	10.4868	16.7778	15.8229	16.0714	12.4422
ENSMUSG00000002980	Bcam	0.907628	1.02093	1.06334	1.61431	1.34188	1.59409	2.13745	1.81903	2.57674	2.1441
ENSMUSG00000002981	Clptm1	22.0972	18.8553	24.3458	24.4768	24.7215	18.459	23.0554	22.3965	23.9241	21.3197
ENSMUSG00000002983	Relb	0.397007	0.41154	0.422123	0.596864	0.40887	0.773037	0.539609	0.470503	0.90643	0.737004
ENSMUSG00000002984	Tomm40	15.3749	11.8182	23.9582	19.0241	17.3763	14.876	21.6887	21.8631	24.9888	18.5323
ENSMUSG00000002992	Apoc2	299.259	234.093	266.07	277.571	342.073	966.489	742.224	716.213	638.812	714.671
ENSMUSG00000002996	Hbp1	42.0582	40.7144	32.5666	33.9008	38.8512	36.743	39.4009	39.3847	45.3943	39.6953
ENSMUSG00000002997	Prkar2b	0.18167	0.228841	0.153098	0.109644	0.143333	0.181489	0.18861	0.158454	0.0620634	0.165293
ENSMUSG00000003031	Cdkn1b	9.74314	10.0323	9.06907	9.53629	8.87802	7.76677	7.79591	6.93183	8.31279	7.25577
ENSMUSG00000003032	Klf4	0.688001	1.87187	1.84117	1.47309	0.378669	2.09298	1.59668	3.00438	2.17594	1.4007
ENSMUSG00000003033	Ap1m1	14.4504	11.1694	13.1781	14.0848	15.9269	13.7093	18.7403	18.9601	22.5973	14.147
ENSMUSG00000003037	Rab8a	62.0882	54.4247	40.4077	38.4606	67.6637	63.251	70.5429	64.4601	60.3749	52.815
ENSMUSG00000003038	Hmgn2	23.1588	45.9455	27.5409	13.3718	14.4031	38.0878	30.4093	34.5968	31.7167	44.6047
ENSMUSG00000003039	Fam32a	19.2081	11.9207	15.795	16.5847	21.9792	19.5588	17.5109	17.493	17.5625	16.5885
ENSMUSG00000003051	Elf3	0.166317	0.0938508	0.131524	0.208909	0.154447	0.181344	0.0923065	0.111911	0.164177	0.107206
ENSMUSG00000003053	Cyp2c29	917.699	738.121	502.019	567.192	629.118	845.8	852.529	918.706	1349.56	782.161
ENSMUSG00000003062	Stard3nl	3.02439	4.20776	4.95581	4.56311	2.83262	4.49902	2.24719	1.80639	2.06064	3.75616
ENSMUSG00000003068	Stk11	33.4847	26.3131	29.5186	26.2414	34.1976	26.649	36.7065	36.0882	32.5446	25.3302
ENSMUSG00000003072	Atp5d	235.749	231.338	233.133	228.553	280.846	255.206	282.505	308.355	289.181	258.485
ENSMUSG00000003099	Ppp5c	20.797	16.9124	17.8865	17.9842	21.8376	19.9418	22.4652	25.3929	21.6372	18.2454
ENSMUSG00000003119	Cdk12	6.31549	6.39659	6.16382	5.91971	5.69131	4.9831	4.90448	5.76954	6.28799	5.22218
ENSMUSG00000003123	Lipe	4.97352	4.84559	5.83803	5.6729	5.75357	5.20838	6.91062	5.9638	7.01714	7.3974
ENSMUSG00000003131	Pafah1b2	7.85072	8.28111	8.19246	8.26322	7.97534	8.44392	8.28785	7.9437	8.40968	8.62309
ENSMUSG00000003134	Tbc1d8	8.28994	5.14308	6.47316	5.41649	5.70174	2.80562	2.63834	3.43129	5.79398	2.52631
ENSMUSG00000003135	Cnot11	6.41252	5.79362	6.16067	6.20812	6.18925	5.32035	5.82085	5.50437	5.86581	5.40248
ENSMUSG00000003153	Slc2a3	0.169167	0.209616	0.232433	0.170226	0.152187	0.244317	0.234954	0.152502	0.175413	0.377048
ENSMUSG00000003154	Foxj2	2.34877	2.27738	2.39059	2.42367	2.3558	2.0604	2.56224	2.40618	3.2053	2.16877
ENSMUSG00000003161	Sri	20.2563	26.1127	20.3672	17.7015	20.6916	22.1653	17.9611	17.8436	16.6288	20.9344
ENSMUSG00000003166	Dgcr2	13.5887	12.3583	18.5808	17.7339	14.6446	11.857	16.8783	13.9914	16.621	13.3454
ENSMUSG00000003178	ENSMUSG00000003178	2.92282	2.70069	3.00959	3.19197	3.16279	2.0954	3.50215	3.21197	4.08473	2.97255
ENSMUSG00000003184	Irf3	28.9139	31.0893	32.6429	31.5748	30.3468	24.2838	21.5678	26.5785	26.6971	22.9391
ENSMUSG00000003190	Bcl2l12	2.54758	2.51208	3.16332	2.56183	3.11803	2.55337	2.91208	3.15603	2.65428	1.65397
ENSMUSG00000003198	Zfp959	1.81977	1.83479	1.75301	1.49327	1.40235	1.64175	1.16869	1.42373	1.15349	1.5985
ENSMUSG00000003199	Mpnd	33.738	33.5991	35.7963	33.7941	46.4904	28.1212	35.978	35.8671	42.4247	27.6125
ENSMUSG00000003200	Sh3gl1	5.46804	5.07121	7.33409	6.59843	6.06593	5.72667	5.7193	6.43946	6.54528	5.696
ENSMUSG00000003206	Ebi3	0.307926	0.563583	0.360665	0.337212	0.921601	0.554325	0.445583	0.723193	0.212949	0.278497
ENSMUSG00000003208	Ccdc94	2.39234	2.14499	2.1082	2.26552	3.55371	2.19581	2.43882	2.61148	2.90006	2.0346
ENSMUSG00000003226	Ranbp2	18.5633	16.1511	14.5808	16.18	16.686	13.428	12.7441	12.2894	15.4996	16.536
ENSMUSG00000003228	Grk5	0.799284	0.714818	0.824316	0.827696	0.663306	0.940902	0.828461	0.738484	1.19088	1.10285
ENSMUSG00000003233	Dvl3	5.42131	3.60491	6.30992	6.14237	5.57088	3.76499	6.00404	7.18008	8.50889	4.16941
ENSMUSG00000003234	Abcf3	20.6352	18.6335	22.8906	19.3472	19.9154	17.2719	21.6537	21.6916	24.1665	19.2661
ENSMUSG00000003235	Eif2b5	13.5765	11.9247	13.9771	13.4984	13.0714	12.5686	11.2225	10.6414	11.208	12.3885
ENSMUSG00000003269	Cyth2	14.3441	12.4492	12.479	9.95603	12.4306	14.346	16.59	14.7213	14.2479	13.5458
ENSMUSG00000003273	Car11	0.63469	0.297852	0.519748	0.458186	0.704284	0.15909	0.227531	0.399337	0.249024	0.268091
ENSMUSG00000003279	Dlgap1	0.276741	0.685344	0.372559	0.18506	0.261636	0.107738	0.153714	0.119546	0.127048	0.107519
ENSMUSG00000003282	Plag1	0.122667	0.145555	0.125782	0.126915	0.0893458	0.0299089	0.0290755	0.0267711	0.037928	0.0659568
ENSMUSG00000003283	Hck	1.34475	1.86428	1.07344	1.34829	1.73679	1.88418	1.45571	1.85254	0.908409	1.51349
ENSMUSG00000003299	Mrpl4	12.5007	12.0657	14.5061	14.8336	17.1553	13.4705	15.1545	15.3032	14.3303	12.5062
ENSMUSG00000003308	Keap1	13.0365	10.0653	13.5844	14.2871	15.6619	12.1349	14.5713	14.7749	16.8527	11.7626
ENSMUSG00000003316	Glg1	8.40274	8.97164	7.60818	7.88895	8.20278	8.7307	9.40303	10.0809	10.1984	9.503
ENSMUSG00000003344	Btbd2	8.9015	9.35455	9.94513	8.80817	8.80993	7.92085	10.1319	9.96727	9.87333	7.39363
ENSMUSG00000003345	Csnk1g2	21.8922	24.9417	25.0352	20.0873	22.193	26.4396	32.943	34.5157	29.174	26.3878
ENSMUSG00000003346	Abhd17a	18.4642	24.0684	27.1929	23.984	20.855	54.7283	49.5343	54.9225	45.9185	54.0325
ENSMUSG00000003348	Mob3a	0.772519	0.780907	1.35584	1.30626	1.05256	1.35752	1.45757	1.71003	1.48749	0.941073
ENSMUSG00000003352	Cacnb3	0.0846718	0.069237	0.171859	0.135067	0.0993088	0.198764	0.275666	0.246875	0.157786	0.190484
ENSMUSG00000003355	Fkbp11	4.07246	4.20616	3.89431	3.47376	4.5242	4.60565	3.84558	2.77473	2.57076	3.55175
ENSMUSG00000003360	Ddx23	15.5976	10.3754	10.7524	11.0508	13.0966	12.9782	15.2995	17.7322	16.0614	12.4675
ENSMUSG00000003363	Pld3	10.6178	11.3515	11.0652	9.63968	10.7425	11.3801	12.2952	13.5873	10.3066	9.66194
ENSMUSG00000003378	Grik5	1.64573	2.09283	2.03114	1.30764	1.35106	1.28922	1.393	1.78059	1.42758	1.55846
ENSMUSG00000003379	Cd79a	0.211806	0.281421	0.101624	0.0668731	0.40292	0.211835	0.172002	0.118471	0.0144159	0.217716
ENSMUSG00000003380	Rabac1	32.6574	30.9053	48.8308	48.1254	35.8083	36.991	30.5148	32.636	32.5209	32.5544
ENSMUSG00000003382	Etv3	3.30355	3.37762	3.81977	3.67132	3.34021	2.72062	2.76009	3.27886	3.42501	4.32836
ENSMUSG00000003402	Prkcsh	42.7028	37.1674	46.5005	43.809	49.0182	37.7847	47.7684	49.9786	44.766	45.6616
ENSMUSG00000003420	Fcgrt	69.2094	69.6099	79.1253	85.4263	67.2162	82.24	71.7096	75.64	66.7097	85.3867
ENSMUSG00000003421	Nosip	10.4263	8.72584	9.12747	7.71541	11.3603	9.73965	12.4968	12.6835	10.9661	10.1227
ENSMUSG00000003423	Pih1d1	32.1852	29.628	21.8651	24.5008	34.4142	31.2472	36.4572	39.617	31.0741	28.8217
ENSMUSG00000003429	Rps11	181.487	164.222	207.412	198.645	183.181	206.906	155.528	165.493	161.138	186.476
ENSMUSG00000003435	Supt5	17.654	12.8663	17.3591	16.8003	18.7966	13.758	16.508	17.167	19.783	17.5326
ENSMUSG00000003437	Paf1	24.8695	21.9253	17.487	15.7449	22.1075	19.0464	16.3127	15.8841	16.7401	16.8611
ENSMUSG00000003438	Timm50	13.3715	14.6943	15.0374	14.2638	14.5144	15.7293	18.2591	18.8496	19.1134	16.2251
ENSMUSG00000003444	Med29	9.03207	7.49026	9.52857	9.0691	10.4743	8.84024	9.80542	10.616	9.5221	8.05205
ENSMUSG00000003452	Bicd1	0.178416	0.201992	0.066319	0.0920298	0.0978326	0.204125	0.0573593	0.051045	0.0755581	0.0496998
ENSMUSG00000003458	Ncstn	15.8059	15.3956	19.0233	17.8741	16.9943	15.3485	16.9373	16.714	17.1825	16.5522
ENSMUSG00000003464	Pex19	59.6393	66.6323	69.3837	62.2665	49.9216	85.6342	90.5864	88.8682	89.7208	87.9738
ENSMUSG00000003477	Inmt	309.703	372.057	316.71	288.664	246.871	700.499	424.376	581.651	355.265	545.305
ENSMUSG00000003484	Cyp4f18	0.196439	0.269747	0.136694	0.162589	0.249121	0.435982	0.349904	0.228695	0.200427	0.378311
ENSMUSG00000003500	Impdh1	1.16687	1.02182	1.14134	1.47048	0.839508	1.56099	1.6958	1.51014	1.81172	1.5664
ENSMUSG00000003518	Dusp3	20.2374	13.0753	16.5039	23.2368	16.3608	21.699	24.2321	23.2619	23.572	21.3261
ENSMUSG00000003526	Prodh	71.0631	105.709	114.418	92.0746	97.8488	70.2442	80.8351	83.8683	100.175	104.703
ENSMUSG00000003527	Dgcr14	1.77089	1.64299	1.60333	1.52653	1.81733	1.63567	1.68521	1.74297	2.0013	1.22226
ENSMUSG00000003528	Slc25a1	99.9133	153.032	94.815	86.8643	94.8639	157.936	150.579	163.521	141.162	138.698
ENSMUSG00000003531	Dgcr6	21.3899	23.9624	25.2	23.2475	23.3127	36.1824	28.0155	28.3643	25.478	31.1316
ENSMUSG00000003534	Ddr1	0.313276	0.321132	0.469808	0.555018	0.273637	0.458844	0.570086	0.549706	0.452671	0.507917
ENSMUSG00000003541	Ier3	0.368511	0.75481	0.549388	0.849878	0.426046	1.18731	1.63644	1.62242	0.924962	1.05408
ENSMUSG00000003546	Klc4	18.5189	18.1567	22.1995	22.9718	25.2976	20.0303	21.2946	23.4565	22.8873	20.4532
ENSMUSG00000003549	Ercc1	2.68261	2.304	2.52463	2.98567	2.74349	2.35584	2.23605	2.69868	2.67475	1.66556
ENSMUSG00000003555	Cyp17a1	18.2537	12.7058	23.5762	35.686	22.4546	48.1778	49.0561	52.6859	83.611	71.6573
ENSMUSG00000003559	As3mt	32.0201	28.9559	31.3288	36.2185	35.56	30.2567	29.8143	30.7253	30.1791	32.5593
ENSMUSG00000003573	Homer3	0.732841	0.789806	0.757594	0.690936	0.651946	0.943734	1.0665	1.13627	1.02932	0.925848
ENSMUSG00000003575	Crtc1	1.6959	1.36581	1.60021	1.85517	2.06989	1.37905	2.28634	1.98984	2.52179	1.267
ENSMUSG00000003581	Rnf215	3.67624	2.78931	4.28532	4.04794	3.85077	4.12543	3.50947	3.87157	4.6083	4.01391
ENSMUSG00000003585	Sec14l2	228.061	197.065	170.609	169.652	184.74	265.529	278.58	277.759	196.425	202.062
ENSMUSG00000003604	Aven	12.4171	10.4695	10.9708	12.2277	13.6752	11.4357	8.13729	8.40295	8.54816	11.9657
ENSMUSG00000003617	Cp	570.875	578.239	419.137	425.523	600.274	510.208	553.666	574.497	530.6	451.232
ENSMUSG00000003623	Crot	290.801	158.637	240.022	219.173	177.609	291.07	189.372	201.359	129.846	296.113
ENSMUSG00000003644	Rps6ka1	3.06453	3.90174	2.69021	2.98648	2.96521	6.94546	8.89486	8.23685	4.46786	6.38126
ENSMUSG00000003660	Snrnp200	11.6484	10.4355	12.2484	11.4829	12.2128	8.54048	7.91713	8.22707	8.56177	10.7602
ENSMUSG00000003662	Ciao1	27.407	27.6405	29.5372	27.8997	32.26	27.7374	36.1293	36.3871	33.1464	25.8152
ENSMUSG00000003680	Taf6l	1.25356	0.827005	1.06644	1.21524	1.38633	1.38187	1.58863	1.35791	0.951652	1.24615
ENSMUSG00000003721	Insig2	181.044	143.37	175.462	187.227	138.739	261.649	357.92	338.49	654.313	417.038
ENSMUSG00000003731	Kpna6	11.3915	11.32	13.4838	12.91	10.7705	9.5198	12.1376	11.6702	13.1334	11.0223
ENSMUSG00000003746	Man1a	68.8384	75.2308	67.3226	80.3837	73.7346	62.0382	53.1615	52.965	56.7164	70.9514
ENSMUSG00000003752	Itpkc	1.96041	1.63283	1.92478	1.87084	1.78152	1.86529	1.8833	2.44778	2.37769	1.70582
ENSMUSG00000003762	Adck4	7.97242	9.2542	9.36281	7.71387	9.93544	8.61456	7.71227	8.90625	8.50653	9.21733
ENSMUSG00000003778	Brd8	6.50443	6.05464	4.52714	5.08098	6.15973	4.25283	5.47162	4.62459	5.64537	4.30824
ENSMUSG00000003779	Kif20a	0.167279	0.124417	0.13372	0.104159	0.136245	0.273609	0.16179	0.210646	0.130443	0.193724
ENSMUSG00000003808	Farsa	6.84703	4.60302	8.18277	8.63998	8.77914	5.47144	6.43742	6.85515	7.72649	6.02602
ENSMUSG00000003809	Gcdh	277.436	266.267	274.442	257.407	311.354	321.537	344.11	373.003	362.27	303.211
ENSMUSG00000003810	Mast2	3.32692	2.4634	3.62639	3.8947	3.59498	3.15146	4.39216	4.23275	4.30596	4.19675
ENSMUSG00000003812	Dnase2a	7.468	6.56669	6.70879	8.40537	7.76092	7.59686	5.54284	5.19942	4.0734	5.8464
ENSMUSG00000003813	Rad23a	34.4277	30.299	30.096	31.9704	38.2159	33.6069	42.4622	45.8458	38.582	32.1899
ENSMUSG00000003814	Calr	538.868	375.891	406.79	379.306	508.105	372.799	286.39	260.396	266.181	359.506
ENSMUSG00000003824	Syce2	1.68617	1.18282	1.49162	1.88478	1.58238	2.70555	1.73257	1.98954	1.94458	1.98828
ENSMUSG00000003847	Nfat5	3.76954	2.94096	2.14787	2.4006	2.99383	2.43988	2.13289	2.68514	2.50599	2.40232
ENSMUSG00000003848	Nob1	4.02402	3.3335	4.53694	4.23353	4.62649	3.81533	3.52689	4.17737	6.44352	4.17417
ENSMUSG00000003849	Nqo1	6.02251	8.36959	5.9763	6.13561	5.86214	21.5668	15.7004	18.4603	13.5621	19.3881
ENSMUSG00000003865	Gys1	0.754225	0.838063	1.09358	0.969133	0.808535	0.629734	0.849488	1.04834	2.00847	0.457476
ENSMUSG00000003868	Ruvbl2	4.35503	4.20157	4.81362	5.34244	5.56427	4.10899	3.64763	4.24996	5.29542	4.07307
ENSMUSG00000003873	Bax	9.30202	8.12523	10.4834	10.799	11.865	14.8738	10.3005	10.3425	7.81444	11.3139
ENSMUSG00000003882	Il7r	0.189697	0.179028	0.159849	0.24228	0.189042	0.307861	0.201008	0.187636	0.219456	0.256977
ENSMUSG00000003923	Tfam	40.6738	40.4423	26.4225	26.2479	30.018	40.4713	40.2332	32.0026	35.3039	36.4093
ENSMUSG00000003929	Zfp81	0.529951	0.461808	0.331452	0.448637	0.409594	0.32474	0.282202	0.174159	0.28987	0.291441
ENSMUSG00000003948	Mmd	84.1043	78.6194	78.6767	87.6285	61.2996	81.291	80.9652	80.2188	65.1457	67.5739
ENSMUSG00000003949	Hlf	22.382	24.8028	27.2864	25.481	23.6497	24.7546	126.098	80.6938	74.3987	25.4529
ENSMUSG00000003955	Fam162a	70.7067	72.9542	51.2834	51.7673	66.4691	76.689	48.5259	55.7929	57.9325	64.1379
ENSMUSG00000003970	Rpl8	164.811	147.825	219.488	214.724	201.866	179.019	147.008	151.591	152.845	185.866
ENSMUSG00000003992	Ssbp2	1.70189	1.31189	1.17893	0.997999	1.31734	1.00624	1.00093	1.31158	1.14848	1.34822
ENSMUSG00000004018	Fancl	3.2188	4.04505	2.81899	2.67712	2.16478	3.16565	2.41361	2.00504	1.42452	3.21613
ENSMUSG00000004032	Gstm5	4.3264	5.9482	5.29671	3.49454	4.29522	7.82025	4.99849	4.29255	4.49267	7.44377
ENSMUSG00000004035	Gstm7	18.3487	20.4435	19.4071	16.4533	21.2289	25.3704	21.4318	24.0818	26.5256	24.8567
ENSMUSG00000004038	Gstm3	9.49499	22.1991	6.04488	9.63268	11.6841	338.578	218.687	306.891	298.015	271.031
ENSMUSG00000004040	Stat3	29.5331	38.7964	32.5973	34.4056	58.0121	28.147	35.2507	36.9892	60.0072	37.3966
ENSMUSG00000004043	Stat5a	2.93978	2.83641	3.48481	4.3133	2.97655	4.35555	5.5403	5.63094	6.41456	5.55013
ENSMUSG00000004044	Ptrf	2.14321	2.38966	1.98566	2.3276	2.07879	2.96127	2.59571	2.59713	2.43851	2.82706
ENSMUSG00000004054	Map3k11	7.3361	6.22752	9.236	9.10407	8.12413	6.85468	9.58452	10.4094	10.426	6.72203
ENSMUSG00000004056	Akt2	35.1203	29.7965	33.5635	31.5598	41.1943	31.1972	44.6161	46.1502	38.639	30.7588
ENSMUSG00000004069	Dnaja3	53.3636	52.3496	60.7052	61.2237	62.6695	47.9309	48.85	48.4148	51.8221	58.2032
ENSMUSG00000004070	Hmox2	36.8121	41.7919	32.6611	31.897	42.7912	32.7847	28.357	27.7469	33.5672	36.707
ENSMUSG00000004071	Cdip1	48.8155	47.4389	70.6253	56.3535	54.5212	29.1717	37.5994	48.0176	53.4127	37.8262
ENSMUSG00000004085	Zak	3.26378	3.60833	3.85568	3.78965	3.45343	3.63426	3.32918	2.83671	3.50544	3.38673
ENSMUSG00000004096	Cwc15	53.3672	46.4942	40.5994	38.3703	48.4943	52.2534	43.1579	46.8908	45.2231	49.1234
ENSMUSG00000004098	Col5a3	1.24056	1.10967	1.21435	1.34814	1.49969	3.14066	3.16659	3.57018	3.11196	2.76413
ENSMUSG00000004099	Dnmt1	1.07351	1.09046	0.835354	1.02336	1.32133	1.14669	1.29435	1.21006	0.847339	0.872349
ENSMUSG00000004100	Ppan	6.97865	5.30848	6.44517	6.84883	8.38701	6.34656	6.47753	10.8593	11.8423	6.73995
ENSMUSG00000004105	Angptl2	3.23991	3.9344	3.1014	3.17045	2.69768	4.17631	5.51749	5.60426	3.5752	4.82217
ENSMUSG00000004127	Trmt10a	2.24811	3.85949	2.14801	2.23205	1.78106	3.01056	2.23923	2.43888	2.28031	2.4932
ENSMUSG00000004151	Etv1	0.467013	0.779449	0.253376	0.47657	0.576851	0.358245	0.998086	0.99358	0.262353	0.519663
ENSMUSG00000004187	Kifc2	1.34157	1.21385	1.54217	1.41616	1.43814	1.13843	1.21729	1.07871	1.227	1.13262
ENSMUSG00000004207	Psap	188.983	164.733	209.709	227.041	200.701	269.249	329.14	326.025	289.681	275.523
ENSMUSG00000004221	Ikbkg	28.3904	20.1863	25.672	31.2915	35.0955	28.6931	41.8971	39.5094	52.5615	30.2421
ENSMUSG00000004233	Wars2	1.44497	1.45672	1.13709	1.05339	1.36162	1.32698	2.58499	1.95358	1.43679	1.34153
ENSMUSG00000004263	Atn1	5.90982	4.63586	5.28539	5.6607	6.51669	5.3926	10.098	9.3147	8.38639	6.09182
ENSMUSG00000004264	Phb2	132.813	119.797	145.347	127.449	127.632	138.421	147.805	149.371	156.067	135.52
ENSMUSG00000004266	Ptpn6	15.1396	13.6494	12.4768	10.7965	14.8106	15.3461	13.757	9.78565	11.4674	13.2463
ENSMUSG00000004268	Emg1	24.2055	22.8236	25.8933	25.6206	26.035	21.8573	18.5569	17.8586	17.9571	19.4516
ENSMUSG00000004270	Lpcat3	38.1394	39.1792	37.2206	42.2571	39.3793	47.937	76.3788	75.9095	66.8699	52.5813
ENSMUSG00000004285	Atp6v1f	35.154	33.5657	37.2384	39.2323	36.4587	42.0667	25.0294	27.4326	26.1796	36.1841
ENSMUSG00000004317	Clcn5	2.16462	1.33571	1.15146	2.802	2.40814	1.49268	1.33414	1.24303	1.91445	1.74829
ENSMUSG00000004319	Clcn3	12.1815	13.3153	13.4029	14.7589	11.7428	13.8293	12.4934	13.3774	15.1727	14.947
ENSMUSG00000004328	Hif3a	0.109133	0.0857695	0.1023	0.133626	0.135049	0.171625	0.0902422	0.0299655	0.132678	0.190696
ENSMUSG00000004341	Gpx6	0.220451	0.664007	0.354564	0.224068	0.126602	0.66493	0.308812	0.165833	0.602733	0.680704
ENSMUSG00000004347	Pde1c	0.0436368	0.0585751	0.0311394	0.0260582	0.0331525	0.0503192	0.0169161	0.0440583	0.0182871	0.0392248
ENSMUSG00000004356	Utp20	2.33184	1.84856	2.23178	2.46445	2.59043	1.91366	2.00425	1.64873	2.72805	2.04381
ENSMUSG00000004359	Spic	0.702246	0.772639	0.473639	0.767976	0.988937	0.881341	0.531764	0.778933	0.857951	0.798971
ENSMUSG00000004364	Cul3	39.2072	41.9031	33.9766	32.6617	35.1717	31.8968	35.149	33.8243	39.3523	38.9423
ENSMUSG00000004383	Large	1.71463	2.1417	1.66399	1.36113	1.41828	2.12099	1.85582	1.39753	1.30135	1.51357
ENSMUSG00000004393	Ddx56	13.1473	14.8554	14.7284	13.6716	12.2696	15.1382	15.5791	14.0463	15.4448	15.9036
ENSMUSG00000004394	Tmed4	32.7799	29.8659	29.0068	28.7762	27.2279	37.9847	36.9334	38.0614	34.3499	36.4699
ENSMUSG00000004446	Bid	5.97804	5.19622	5.63633	6.30318	6.28437	6.67205	6.32158	6.05839	5.65959	5.3262
ENSMUSG00000004451	Ralb	3.16535	3.09612	3.82214	3.6408	2.8857	5.36832	4.26615	4.12389	4.10415	4.66827
ENSMUSG00000004455	Ppp1cc	43.9052	46.4717	34.0275	29.7759	32.4447	43.2215	28.7744	27.6892	30.869	36.2482
ENSMUSG00000004460	Dnajb11	47.7975	35.1111	45.0397	44.5076	51.8259	33.5368	33.6339	31.6741	37.8728	35.4225
ENSMUSG00000004462	Tbccd1	7.19694	6.20514	8.36877	6.79242	7.38164	5.42641	5.96866	5.85405	6.59952	5.40319
ENSMUSG00000004473	Clec11a	0.443202	0.355271	0.653128	0.429284	0.46592	0.905132	1.0159	0.801524	0.83863	0.565235
ENSMUSG00000004500	Zfp324	0.949414	0.709303	0.803016	0.927093	0.965039	0.715802	0.961968	0.646114	0.885417	0.613002
ENSMUSG00000004508	Gab2	0.551529	0.674749	0.597311	0.598439	0.686088	0.79639	0.795944	0.840262	0.721137	0.793635
ENSMUSG00000004530	Coro1c	7.63197	5.52672	5.24576	6.45651	8.12795	7.85691	10.0899	9.84687	11.0461	6.5503
ENSMUSG00000004535	Tax1bp1	72.2502	65.3016	57.6399	59.674	63.2374	62.8958	61.7468	61.6585	69.8618	67.8256
ENSMUSG00000004552	Ctse	0.260987	0.12522	0.216992	0.285383	0.119081	0.929436	0.996753	1.36434	0.742028	0.922231
ENSMUSG00000004558	Ndrg2	717.689	897.641	817.058	629.981	690.017	549.709	667.405	678.619	607.721	592.786
ENSMUSG00000004561	Mettl17	5.68291	4.40668	5.46817	5.09746	6.65613	4.47944	2.85513	6.95985	4.3417	3.98763
ENSMUSG00000004562	Arhgef40	2.03206	1.49604	1.9926	1.78895	1.86434	1.65946	2.04361	1.93592	1.3581	1.79351
ENSMUSG00000004565	Pnpla6	2.37979	1.90273	2.85308	3.28882	2.90163	2.05698	2.3257	2.39049	3.09538	2.475
ENSMUSG00000004567	Mcoln1	13.8056	13.695	16.4245	16.6343	15.6586	11.3295	14.94	15.7323	13.6443	13.3295
ENSMUSG00000004568	Arhgef18	4.5621	4.5614	4.99907	6.15357	6.27201	3.62692	5.18105	5.74413	5.84047	4.31715
ENSMUSG00000004591	Pkn2	13.704	15.7949	12.9979	13.1447	14.1398	11.4289	11.929	13.0088	15.6193	12.6637
ENSMUSG00000004609	Cd33	0.285044	0.269372	0.285878	0.279324	0.320307	0.368285	0.292733	0.30332	0.433439	0.563721
ENSMUSG00000004610	Etfb	237.409	209.318	271.763	281.295	257.788	236.269	173.153	180.642	179.937	236.571
ENSMUSG00000004612	Nkg7	0.349199	0.370761	0.304762	0.340971	0.27953	0.439096	0.266126	0.181824	0.0816927	0.252185
ENSMUSG00000004626	Stxbp2	18.2522	19.1918	18.4465	15.6805	19.6264	24.9821	41.123	48.7819	39.4528	24.2959
ENSMUSG00000004630	Pcp2	0.235056	0.124631	0.0930048	0.151592	0.173861	0.182344	0.225589	0.207836	0.143019	0.13133
ENSMUSG00000004631	Sgce	2.11003	3.03934	2.2388	2.11848	2.16111	1.41211	1.69272	1.32409	1.179	1.32625
ENSMUSG00000004633	Chn2	19.2857	26.4807	19.1152	16.625	20.6646	19.857	15.7781	15.7002	12.5327	16.1683
ENSMUSG00000004637	Wwox	3.59909	3.50327	3.43277	3.2346	3.67045	4.08707	4.60903	4.71336	5.08899	3.48114
ENSMUSG00000004642	Slbp	6.74773	7.5335	5.66825	5.28564	4.62933	7.78993	6.97016	8.97336	8.89616	6.88252
ENSMUSG00000004655	Aqp1	25.2025	25.0128	30.8683	31.2738	26.9096	30.2581	31.262	31.2147	26.864	38.0141
ENSMUSG00000004661	Arid3b	0.705794	0.490123	0.687306	0.7691	0.784236	0.704418	0.846377	0.893952	1.03361	1.07823
ENSMUSG00000004665	Cnn2	1.73437	1.88672	1.39914	1.89786	1.91306	2.97142	2.91616	3.43523	3.99025	2.94824
ENSMUSG00000004667	Polr2e	22.9781	20.71	18.947	16.4715	19.395	31.9726	31.7023	30.7129	27.5659	22.858
ENSMUSG00000004677	Myo9b	3.70156	3.1172	3.42381	3.87304	4.53687	5.4247	7.05818	5.88127	5.52578	5.46034
ENSMUSG00000004698	Hdac9	0.144537	0.205459	0.138889	0.0764564	0.137811	0.173006	0.12077	0.17282	0.148457	0.0924468
ENSMUSG00000004707	Ly9	0.748233	0.919828	0.564388	0.573694	0.673762	1.14011	0.635331	0.714591	0.385645	0.575974
ENSMUSG00000004709	Cd244	0.0429887	0.0303163	0.0351832	0.0482116	0.0546651	0.0833274	0.0452046	0.0453146	0.0366549	0.0546371
ENSMUSG00000004730	Adgre1	3.63582	5.45277	3.46764	4.4613	4.83989	4.49479	2.38019	2.85695	1.576	3.01782
ENSMUSG00000004748	Mtfp1	10.6931	10.5679	11.6808	12.288	10.5642	9.25457	8.38064	7.67171	8.0308	8.37613
ENSMUSG00000004768	Rab23	2.23293	4.77249	2.23533	2.62916	2.65523	2.76317	2.33649	2.48827	2.71667	2.88642
ENSMUSG00000004771	Rab11a	109.218	117.406	77.0097	74.8745	86.6793	107.919	76.8126	82.0567	70.8407	95.562
ENSMUSG00000004788	Eif2b2	9.94825	6.76476	9.63921	10.8161	15.0463	11.4115	13.2644	15.5355	14.4064	9.52573
ENSMUSG00000004789	Dlst	89.2619	84.2159	100.998	96.0218	91.6677	88.2259	101.361	99.8213	125.238	99.4466
ENSMUSG00000004798	Ulk2	14.2452	16.97	15.7917	15.1783	14.7038	9.49293	9.94099	10.698	10.7324	8.16067
ENSMUSG00000004814	Ccl24	0.633732	0.733858	0.482874	0.481119	0.56254	0.979842	0.762698	0.624789	0.652685	0.687066
ENSMUSG00000004815	Dgkq	3.34055	2.75555	4.58679	4.51355	3.97188	2.99505	2.34218	2.70736	3.23597	4.10495
ENSMUSG00000004837	Grap	1.43451	1.41094	1.34862	1.29612	1.6076	1.5696	1.35955	1.4379	0.908288	1.21998
ENSMUSG00000004843	Chmp2b	12.2648	12.0702	12.3399	12.9972	11.6874	17.0309	13.1309	13.2993	16.0657	16.1138
ENSMUSG00000004846	Plod3	9.15755	8.99856	9.48243	9.5704	10.7963	8.55438	7.99831	9.20669	8.86335	7.50158
ENSMUSG00000004849	Ap1s1	23.9508	33.6889	23.2381	18.2035	19.8872	41.2043	28.8452	25.3444	22.276	34.073
ENSMUSG00000004864	Mapk13	0.199346	0.214068	0.263055	0.225457	0.150564	0.265625	0.464273	0.197425	0.206229	0.26677
ENSMUSG00000004865	Srpk1	7.34322	6.46929	6.37159	7.03526	6.94383	6.64647	7.97402	7.41167	6.92056	6.4713
ENSMUSG00000004880	Lbr	1.89439	3.24822	2.59219	2.46002	1.96016	2.01123	1.27969	1.34507	1.2817	1.80063
ENSMUSG00000004891	Nes	0.247237	0.208226	0.228183	0.358735	0.142552	0.573662	0.392749	0.644162	0.966611	0.512901
ENSMUSG00000004895	Prcc	9.29844	8.26889	10.0066	8.57537	9.82652	7.37206	8.67923	8.71628	10.9671	6.74067
ENSMUSG00000004896	Rrnad1	2.61281	2.41591	3.29717	3.02204	2.60581	2.70933	1.9913	2.49094	2.5864	2.51784
ENSMUSG00000004897	Hdgf	86.1232	81.4089	77.6274	87.8274	87.1919	74.7642	114.935	120.958	106.474	79.3997
ENSMUSG00000004929	Thop1	3.01424	3.16223	3.84373	3.15162	3.79887	2.72229	2.98892	3.71183	2.78514	2.12971
ENSMUSG00000004931	Apba3	11.3922	8.39491	16.1766	15.7191	12.5164	7.36567	9.34271	10.216	12.6376	7.53399
ENSMUSG00000004933	Matk	0.218393	0.185974	0.12451	0.0667689	0.0924028	0.476549	0.317761	0.325766	0.217227	0.317521
ENSMUSG00000004934	Pias4	6.21301	5.76383	6.55904	5.963	6.75609	5.99131	7.40446	7.77618	8.29229	5.5146
ENSMUSG00000004936	Map2k1	12.4826	13.5131	16.0139	17.2536	13.627	13.7132	11.7237	13.2478	11.5948	13.6568
ENSMUSG00000004937	Sgta	29.8274	25.7655	31.2147	32.4629	35.4763	38.643	56.2425	54.8213	50.6786	41.8891
ENSMUSG00000004945	Tmem242	19.1785	21.3334	22.1059	19.4175	18.3487	30.4225	19.8234	18.2886	17.9783	23.811
ENSMUSG00000004947	Dtx2	1.30033	1.11106	1.62582	1.25226	1.69612	0.97556	1.31501	1.91711	1.63219	0.907997
ENSMUSG00000004951	Hspb1	17.9706	5.3483	19.0651	35.7525	22.1967	6.065	3.10814	7.51027	5.80611	6.07751
ENSMUSG00000004952	Rasa4	0.374491	0.544705	0.425025	0.344462	0.592158	0.868154	0.444975	0.606742	0.35103	0.615406
ENSMUSG00000004980	Hnrnpa2b1	123.049	106.304	95.9542	100.573	115.462	102.391	82.8374	88.1049	90.7851	107.957
ENSMUSG00000004994	Ccdc130	4.72308	4.21373	3.25133	4.50716	6.18927	3.72048	7.43369	6.91561	6.63602	2.77273
ENSMUSG00000004996	Mri1	10.5497	9.70712	10.741	9.39227	10.0599	11.1524	10.5905	10.1782	8.63915	10.4311
ENSMUSG00000005034	Prkacb	15.6229	18.9373	17.1619	15.6776	13.0384	16.2071	15.8745	16.4457	13.4814	15.8363
ENSMUSG00000005043	Sgsh	2.15373	1.39592	2.25046	1.63837	2.94053	1.92953	3.52184	2.42052	2.50906	1.70227
ENSMUSG00000005054	Cstb	37.5453	50.6991	35.1252	35.9486	34.1859	76.8132	42.352	45.7245	42.3611	60.4983
ENSMUSG00000005057	Sh2b2	0.31946	0.402099	0.36738	0.640303	0.375797	0.377117	0.367135	0.517411	0.42912	0.292245
ENSMUSG00000005069	Pex5	36.8963	36.5575	41.7822	44.837	34.2805	39.8681	35.7305	37.597	33.8244	40.544
ENSMUSG00000005078	Jkamp	8.70361	9.53901	13.5633	11.8043	10.1566	12.49	14.4822	13.7181	12.3727	11.8197
ENSMUSG00000005087	Cd44	2.18848	2.22674	1.99537	2.39674	2.61156	3.72756	3.13166	3.41506	2.8411	2.32201
ENSMUSG00000005089	Slc1a2	44.8427	46.891	47.4971	45.0483	52.9663	19.1455	19.4497	24.5414	22.058	20.441
ENSMUSG00000005102	Eif2ak4	1.58249	1.69295	1.46978	1.81266	1.6383	1.6113	1.52326	1.48524	1.72993	2.08801
ENSMUSG00000005103	Wdr1	15.8219	18.7573	17.3604	17.3267	17.0237	21.3652	20.422	20.8012	18.3842	21.7481
ENSMUSG00000005107	Slc2a9	13.8641	16.2945	17.8721	14.3084	14.5208	16.5612	16.9995	17.7926	11.6977	16.7712
ENSMUSG00000005124	Wisp1	0.115749	0.176139	0.162514	0.0743592	0.136534	0.162872	0.215486	0.174625	0.215404	0.116133
ENSMUSG00000005125	Ndrg1	5.01446	3.64284	4.93024	5.04509	3.81576	5.34071	4.10711	4.05096	6.00197	4.34669
ENSMUSG00000005142	Man2b1	26.0341	25.1002	31.8391	28.8205	28.8893	26.3727	27.6353	29.9432	26.2195	28.6263
ENSMUSG00000005148	Klf5	0.143586	0.138657	0.106503	0.110487	0.131445	0.119748	0.230275	0.195071	0.139661	0.0820497
ENSMUSG00000005150	Wdr83	8.84483	7.5717	9.9876	10.1992	10.0416	9.58475	11.6777	11.1967	10.2829	10.5012
ENSMUSG00000005161	Prdx2	43.0094	43.6398	56.3314	54.5743	49.5506	63.3098	41.8575	43.7013	40.2181	57.0971
ENSMUSG00000005198	Polr2a	7.89923	6.83692	7.47343	7.30128	8.24065	7.13482	6.97895	7.92439	9.90414	9.53071
ENSMUSG00000005204	Senp3	12.5006	12.4256	15.5434	15.3961	15.0357	14.5309	12.9055	12.7783	14.0974	14.9025
ENSMUSG00000005220	Corin	0.100824	0.107647	0.12838	0.121129	0.0635411	0.63415	0.541561	0.580811	0.333564	0.524675
ENSMUSG00000005225	Plekha8	9.58966	9.96901	8.44092	8.59223	9.14517	15.5968	15.4704	15.2545	14.9594	14.8692
ENSMUSG00000005233	Spc25	2.59214	3.86233	1.19444	2.02645	1.79069	5.18078	2.60068	3.13971	3.77602	2.90459
ENSMUSG00000005237	Dnah2	0.015361	0.0634514	0.0112143	0.00856909	0.0853718	0.0229178	0.0146408	0.0204134	0.0243382	0.0262203
ENSMUSG00000005251	Ripk4	2.24709	2.31331	3.59612	3.47107	2.70273	2.57463	2.13662	2.32163	3.23544	3.29022
ENSMUSG00000005262	Ufd1l	17.6645	16.5676	19.2416	20.9595	17.0615	17.1609	18.6691	24.1639	25.9739	20.3041
ENSMUSG00000005267	Zfp287	0.132026	0.0943183	0.103462	0.123602	0.136323	0.127258	0.110102	0.0826991	0.0726557	0.0766695
ENSMUSG00000005268	Prlr	58.0809	66.454	47.0262	53.9256	41.5548	66.8381	74.0434	75.3399	67.4775	73.5041
ENSMUSG00000005299	Letm1	13.8358	13.7058	14.1475	15.0133	15.449	14.6539	19.1479	19.9197	21.2673	16.2113
ENSMUSG00000005312	Ubqln1	50.8842	42.8684	50.5155	54.4613	52.9105	41.8715	47.7062	47.7627	51.534	41.6792
ENSMUSG00000005320	Fgfr4	8.08848	7.4796	7.36264	7.81112	9.3484	6.9855	10.5785	10.1589	8.32828	6.04933
ENSMUSG00000005338	Cadm3	1.3844	1.55053	1.167	0.968906	0.913075	1.43273	2.22852	1.9297	1.30112	1.3327
ENSMUSG00000005354	Txn2	159.588	149.059	154.28	135.194	174.545	149.301	160.822	168.106	168.984	149.44
ENSMUSG00000005360	Slc1a3	0.1387	0.124792	0.0751861	0.0507379	0.124584	0.0677326	0.0287723	0.104253	0.0272361	0.0223617
ENSMUSG00000005362	Crbn	20.3555	23.402	16.2432	15.0565	19.3254	21.6778	18.4914	18.4098	18.5368	21.4653
ENSMUSG00000005370	Msh6	2.40366	2.58171	1.91623	2.12253	2.32962	2.09805	1.90216	1.95084	1.96863	1.77544
ENSMUSG00000005371	Fbxo11	13.6944	14.1801	8.97907	8.46666	10.4188	11.4061	10.0354	10.7101	10.5724	11.1468
ENSMUSG00000005373	Mlxipl	32.6323	22.3408	29.436	36.1017	41.2672	33.0268	37.0023	41.5919	56.0924	41.7376
ENSMUSG00000005374	Tbl2	5.57434	3.55075	5.82327	6.0222	6.83355	5.89711	8.47696	9.14119	11.3186	6.12871
ENSMUSG00000005378	Wbscr22	11.636	9.04377	11.4194	12.9536	15.3299	11.9592	14.4429	13.0395	15.5036	12.4686
ENSMUSG00000005397	Nid1	2.73687	2.91074	2.74558	3.04799	3.08005	6.38374	6.65705	5.79528	4.20491	7.52027
ENSMUSG00000005410	Mcm5	0.311981	0.267778	0.247044	0.187133	0.412736	0.624734	0.299949	0.528737	0.229529	0.430501
ENSMUSG00000005413	Hmox1	11.978	11.3105	11.3979	16.2053	17.6193	15.0967	13.3478	16.3544	35.8854	19.3735
ENSMUSG00000005417	Mprip	21.3359	19.4304	20.6454	21.6456	22.0251	19.5256	20.7848	21.8267	24.8493	22.3395
ENSMUSG00000005442	Cic	5.68481	5.02746	5.82523	6.52331	7.36396	5.6603	8.53464	7.22045	6.94507	7.24425
ENSMUSG00000005447	Pafah1b3	1.09674	1.13676	0.929833	0.783626	1.46075	2.03125	1.76193	2.6338	1.29256	1.26533
ENSMUSG00000005465	Il27ra	0.260607	0.10634	0.248896	0.306114	0.38078	0.34324	0.366448	0.214579	0.243765	0.328362
ENSMUSG00000005469	Prkaca	22.781	24.2409	25.1746	22.4523	23.1702	27.4207	31.0271	29.8238	28.8923	25.1198
ENSMUSG00000005470	Asf1b	0.156741	0.335215	0.116415	0.171108	0.0984953	0.305267	0.209349	0.224852	0.309409	0.336719
ENSMUSG00000005481	Ddx39	4.77651	4.20271	6.06286	6.39424	5.58398	4.46856	4.10419	4.56009	3.74957	5.15205
ENSMUSG00000005483	Dnajb1	9.29967	7.80558	19.1996	9.88791	5.77966	7.5419	6.51232	15.4094	8.27687	5.04666
ENSMUSG00000005501	Usp40	6.32171	5.67499	6.00738	6.3822	6.08285	4.79812	5.18008	4.59383	5.41414	5.17048
ENSMUSG00000005505	Kbtbd4	5.84029	4.58862	6.89372	6.50622	5.30855	5.33359	5.22817	4.64791	5.40511	4.29992
ENSMUSG00000005506	Celf1	24.6771	22.2264	24.4678	26.1781	24.0205	18.9121	18.7333	20.2253	19.6532	20.2162
ENSMUSG00000005510	Ndufs3	91.4816	119.038	105.748	96.5305	88.5429	103.476	71.353	75.4887	80.8941	105.106
ENSMUSG00000005514	Por	643.116	632.411	526.302	526.305	673.269	390.287	648.261	725.634	763.394	574.116
ENSMUSG00000005533	Igf1r	0.30791	0.319725	0.287322	0.3633	0.339378	0.296347	0.33192	0.367092	0.329211	0.401841
ENSMUSG00000005534	Insr	18.6787	18.2463	19.6966	18.9626	17.6571	14.5853	14.2177	13.4612	14.7853	16.7395
ENSMUSG00000005540	Fcer2a	0.103345	0.0364928	0.0231961	0.0343875	0.063333	0.101482	0.040231	0.0865639	0.0498021	0.0581478
ENSMUSG00000005547	Cyp2a5	561.931	882.748	601.31	508.552	443.92	583.169	601.646	716.694	561.697	554.166
ENSMUSG00000005566	Trim28	16.0778	15.0291	21.3985	19.4041	16.3083	12.6479	13.0116	13.7324	14.5771	13.6536
ENSMUSG00000005575	Ube2m	56.4986	51.2162	51.519	58.9772	59.7493	54.7132	68.3349	69.0024	63.3405	52.6166
ENSMUSG00000005580	Adcy9	7.32677	8.32978	8.25773	6.1739	6.08473	4.99065	5.91442	5.78688	5.50118	5.37446
ENSMUSG00000005583	Mef2c	0.542116	0.509941	0.480387	0.649469	0.531302	0.693518	0.70018	0.654631	0.53968	0.754332
ENSMUSG00000005609	Ctr9	7.11322	6.57509	5.58635	6.31663	6.90189	4.87884	5.02279	5.0667	5.34106	5.00271
ENSMUSG00000005610	Eif4g2	197.182	170.286	147.318	158.919	194.244	171.83	317.4	302.125	318.126	173.843
ENSMUSG00000005611	Mrvi1	0.51555	0.474223	0.527039	0.313281	0.347256	0.472395	0.525449	0.493563	0.653939	0.387457
ENSMUSG00000005615	Pcyt1a	21.1006	24.621	22.5121	23.8577	22.0985	24.647	26.6836	26.494	26.3762	24.7619
ENSMUSG00000005621	Zfp592	7.048	5.71048	6.42893	6.64778	7.01822	4.83456	6.36551	5.89512	9.41967	6.19164
ENSMUSG00000005625	Psmd4	67.3955	43.101	62.9404	77.4153	81.4834	63.3046	66.0034	64.7984	78.4746	63.5796
ENSMUSG00000005656	Snx6	6.83079	7.45034	6.56565	6.0117	5.729	8.09966	5.97387	5.35171	5.06825	7.1001
ENSMUSG00000005667	Mthfd2	0.426731	0.168246	0.178202	0.270112	0.343896	0.662209	0.941047	0.680755	0.848675	0.845075
ENSMUSG00000005672	Kit	1.4353	1.22734	1.18454	0.863602	1.01593	0.891568	0.957388	1.41183	0.607002	1.37318
ENSMUSG00000005674	Tomm40l	23.8927	20.5655	22.5421	30.3552	22.7113	24.785	25.1234	26.3553	15.9689	19.8464
ENSMUSG00000005677	Nr1i3	85.3878	83.3496	94.8901	106.703	86.2822	81.4812	81.4367	94.4232	49.9936	76.4737
ENSMUSG00000005682	Pan2	3.3591	3.28588	3.39363	3.39849	3.71644	2.79289	3.61598	3.36633	4.46952	3.94284
ENSMUSG00000005683	Cs	26.6202	25.7932	28.8169	36.91	30.7113	36.046	41.2335	37.4742	68.028	53.6494
ENSMUSG00000005686	Ampd3	0.452602	0.557886	0.392003	0.361881	0.40869	0.395779	0.530505	0.427092	0.463573	0.431476
ENSMUSG00000005687	Bcas2	25.1147	28.6922	18.3312	18.1875	19.0336	27.1127	25.1824	27.8136	24.8367	23.3939
ENSMUSG00000005698	Ctcf	13.5252	14.6063	10.9057	11.5714	11.7723	12.2788	13.3498	13.0573	15.9781	11.1409
ENSMUSG00000005699	Pard6a	1.30611	0.962272	1.40348	1.58391	1.61544	1.35126	1.16365	1.65113	1.7996	1.42687
ENSMUSG00000005718	Tfap4	2.049	0.946141	1.54475	1.79143	2.77791	1.06247	1.51497	1.21131	1.81191	1.02679
ENSMUSG00000005732	Ranbp1	25.2384	23.9813	18.9732	19.4828	23.302	24.5443	23.8365	23.7521	25.2425	19.7605
ENSMUSG00000005763	Cd247	0.163198	0.14284	0.113353	0.0489331	0.113605	0.17143	0.107455	0.1147	0.0740558	0.193463
ENSMUSG00000005774	Rfx5	1.86196	1.69855	1.54368	1.8167	2.61752	1.76259	3.09321	1.62837	2.07551	1.84756
ENSMUSG00000005779	Psmb4	96.9445	101.589	122.675	133.28	98.1012	96.1877	68.8491	71.9721	71.1882	94.4988
ENSMUSG00000005800	Mmp8	0.0464133	0.216216	0.196068	0.079784	0.0588952	0.0989847	0.0359547	0.0605418	0.0931749	0.209075
ENSMUSG00000005802	Slc30a4	2.79124	3.25221	2.79149	2.99046	2.35996	3.07223	2.50654	2.50401	2.86288	3.67077
ENSMUSG00000005803	Sqrdl	85.2141	112.044	79.7535	64.5798	105.748	92.3431	96.506	102.585	76.1865	75.3712
ENSMUSG00000005804	Bloc1s6	7.64603	9.76863	7.98851	8.46113	7.41064	9.23586	8.69313	7.9097	8.52422	8.21962
ENSMUSG00000005813	Metap1	15.5753	14.1178	14.6839	15.3883	16.5177	15.0041	15.5504	15.6376	17.1591	14.3324
ENSMUSG00000005823	Gpr108	8.88853	8.30366	9.75167	7.72177	9.6046	4.95071	5.88485	6.3506	6.79777	5.38908
ENSMUSG00000005824	Tnfsf14	0.0809783	0.128259	0.0751923	0.0859096	0.130665	0.0900909	0.0610646	0.0923297	0.0813939	0.0849067
ENSMUSG00000005836	Gata6	4.13355	3.4241	5.58722	5.87859	4.26125	3.63412	3.83615	4.34165	4.08738	4.5618
ENSMUSG00000005846	Rsl1d1	22.9762	25.0722	21.4948	20.0341	19.0496	21.4464	19.3219	19.9699	26.9766	25.172
ENSMUSG00000005871	Apc	5.79846	6.08392	4.91556	5.33188	5.61037	4.21957	5.06715	4.91657	5.06765	5.46263
ENSMUSG00000005873	Reep5	3.79709	3.53011	3.84091	4.20561	3.6447	7.04317	6.4457	6.78787	5.21797	5.89214
ENSMUSG00000005881	Ergic3	39.0626	36.6714	40.2054	39.9612	42.1133	44.8686	51.9416	49.5584	41.3956	38.1875
ENSMUSG00000005882	Uqcc1	31.286	32.409	28.0019	24.0174	26.3068	34.106	33.6574	36.0695	35.9651	30.0591
ENSMUSG00000005886	Ncoa2	11.1414	10.5725	9.77663	8.7592	10.9848	7.7931	11.6261	11.0695	10.486	8.03084
ENSMUSG00000005893	Nr2c2	4.68149	5.38595	4.20974	4.68053	4.51803	3.7383	4.07774	3.49607	4.12665	4.0177
ENSMUSG00000005897	Nr2c1	4.7928	5.02217	4.48982	4.1729	5.05017	3.87883	4.42851	3.91136	4.54065	5.01474
ENSMUSG00000005899	Smpd4	4.10296	3.68195	4.82434	4.3115	5.63111	4.44914	7.33674	7.4637	7.42304	4.62937
ENSMUSG00000005907	Pex1	7.80277	6.77705	6.68933	8.10726	8.16343	8.61309	10.6891	9.16121	8.92595	9.47259
ENSMUSG00000005936	Kctd20	14.606	14.5211	12.5378	12.0166	14.9312	14.0014	14.7609	12.627	16.6426	15.9991
ENSMUSG00000005947	Itgae	0.0492923	0.0502315	0.0553634	0.0595152	0.0722177	0.0660376	0.050128	0.0815935	0.0296163	0.0688742
ENSMUSG00000005949	Ctns	5.6314	4.63737	7.13952	8.56698	6.13278	5.61025	5.9245	6.91062	9.85273	6.64865
ENSMUSG00000005951	Shpk	16.0192	18.7893	18.992	16.7413	17.7446	22.4843	22.6639	25.2302	21.1898	25.1358
ENSMUSG00000005968	Tuft1	1.32032	1.68411	1.20044	1.21839	1.94619	0.799329	0.707588	1.07672	1.06127	1.21463
ENSMUSG00000005973	Rcn1	3.13935	3.08423	2.5738	2.6341	2.6828	3.18641	2.46818	2.58367	2.43754	2.86667
ENSMUSG00000005980	Dnase1	0.596549	1.00308	0.436306	0.395043	0.369205	1.35961	1.08732	0.99909	0.421465	1.10607
ENSMUSG00000005981	Trap1	78.1237	83.4483	67.5101	68.2299	75.3923	88.8426	79.7027	87.725	81.0126	85.2832
ENSMUSG00000005982	Naa60	64.0089	75.9327	51.1116	53.2549	56.7405	56.245	69.7467	65.6307	64.2387	65.8698
ENSMUSG00000005983	1700037C18Rik	4.66367	5.76727	5.2641	5.10163	4.33027	4.80284	4.65891	5.11506	4.61232	4.68492
ENSMUSG00000006005	Tpr	20.4372	16.3574	11.9436	12.9815	18.7547	18.1807	18.9263	18.6853	24.6481	19.7758
ENSMUSG00000006010	BC003331	20.717	19.8886	17.425	15.8915	15.1422	20.42	17.6403	17.6404	18.1022	21.2528
ENSMUSG00000006014	Prg4	9.53606	10.4965	13.923	13.2793	22.2748	13.3281	13.9737	16.7833	12.7137	17.3312
ENSMUSG00000006019	Dhx34	1.81779	1.61929	2.01242	1.8389	1.89378	1.56234	2.6535	2.23838	2.08855	1.61943
ENSMUSG00000006021	Kptn	5.47806	5.55211	6.00172	6.41692	5.49183	6.01276	6.8327	6.49278	6.07297	5.76176
ENSMUSG00000006024	Napa	46.2443	47.5128	48.8667	42.0483	47.7574	46.4155	61.9627	67.5267	74.4139	50.0166
ENSMUSG00000006050	Sra1	64.0012	74.41	60.409	61.5513	58.0271	57.0839	39.1569	44.9173	40.2203	63.5574
ENSMUSG00000006057	Atp5g1	120.94	128.868	165.13	160.823	153.659	127.381	104.54	102.056	114.134	134.634
ENSMUSG00000006058	Snf8	26.6246	26.4583	25.8851	24.6948	27.8776	36.1019	25.9096	28.0269	27.6819	30.2484
ENSMUSG00000006095	Tbcb	12.4892	12.5941	11.5281	10.2847	11.3407	14.9027	11.0497	12.2303	9.71864	12.1851
ENSMUSG00000006127	Inpp5k	5.72192	6.87443	4.89643	4.855	6.70803	6.27691	8.54988	6.58641	5.58526	6.09393
ENSMUSG00000006134	Crkl	7.61067	6.53114	8.4316	7.35567	6.87349	5.61255	6.02889	6.89222	7.90609	5.12308
ENSMUSG00000006154	Eps8l1	1.17492	0.907499	0.815792	0.547032	1.01928	0.55393	0.664995	0.525521	0.471825	0.359625
ENSMUSG00000006169	Clint1	20.08	17.4764	19.8622	18.617	18.2822	18.1033	19.4018	18.439	18.6904	17.7693
ENSMUSG00000006191	Cdkal1	4.46944	3.54003	4.10997	3.46658	3.40372	3.19295	2.37598	2.11594	3.39798	3.2037
ENSMUSG00000006205	Htra1	0.876287	0.990866	0.748419	0.820763	0.93872	1.1498	1.41224	0.851759	1.08657	0.863876
ENSMUSG00000006215	Zbtb17	2.93492	2.93003	2.60172	2.47937	3.35184	2.97577	3.21694	2.84249	4.0964	2.68379
ENSMUSG00000006218	Fam131c	1.28486	0.461286	0.981516	1.32487	0.92126	3.90625	5.32663	4.18925	4.07825	3.26908
ENSMUSG00000006219	Fblim1	0.632361	0.357868	0.348272	0.543823	0.663059	0.891511	1.54123	1.6448	0.980169	0.913562
ENSMUSG00000006221	Hspb7	0.11921	0.0681094	0.144196	0.287882	0.171626	0.274488	0.145928	0.150075	0.143514	0.232864
ENSMUSG00000006235	Epor	0.291572	0.368227	0.202493	0.16037	0.18819	0.329733	0.468514	0.174449	0.169503	0.178496
ENSMUSG00000006241	Ccdc159	1.43838	1.48603	1.82396	1.41289	1.12946	1.55708	0.692877	1.19276	0.884513	1.78642
ENSMUSG00000006262	Mob1b	10.3763	12.2035	10.9839	11.5954	8.57472	9.98048	9.35715	8.06516	9.87589	10.6002
ENSMUSG00000006273	Atp6v1b2	14.9071	14.1369	17.4583	20.0242	14.7324	13.6297	10.5705	10.8529	14.5252	15.6756
ENSMUSG00000006276	Eps15l1	3.91866	3.04308	3.55092	3.1272	4.01848	3.05044	3.83491	3.4177	4.69822	3.39744
ENSMUSG00000006281	Tep1	1.18803	1.08564	1.323	1.34567	1.20107	1.31805	1.13646	1.16467	1.04397	1.35231
ENSMUSG00000006288	Ttc5	1.94278	2.23707	1.9982	2.05177	2.325	2.65476	2.04688	1.98169	2.14455	2.11009
ENSMUSG00000006289	Osgep	12.6125	15.6248	13.3658	10.3556	12.5432	17.1536	11.5864	13.0373	10.3954	11.5939
ENSMUSG00000006299	Aamp	60.6152	51.093	72.1146	66.7869	67.4951	58.2386	69.9614	69.9205	60.1993	60.0532
ENSMUSG00000006301	Tmbim1	17.8228	15.6226	19.123	18.8038	19.2808	21.1787	28.4326	28.8517	25.6799	19.324
ENSMUSG00000006304	Arpc2	91.6947	90.8276	71.3241	67.8157	82.2294	96.1961	83.5971	86.071	79.918	86.3514
ENSMUSG00000006307	Kmt2b	4.79936	3.21917	4.85124	3.63072	4.85661	3.68347	5.73532	7.04162	6.97663	3.37748
ENSMUSG00000006310	Zbtb32	0.355875	0.381294	0.44624	0.39934	0.513128	0.335776	0.69736	0.661809	0.627873	0.495976
ENSMUSG00000006315	Tmem147	35.5315	35.393	53.432	54.0192	45.0578	39.8347	31.922	35.0325	34.3377	42.6268
ENSMUSG00000006333	Rps9	248.353	239.15	264.248	249.029	262.199	273.597	193.889	198.356	185.171	239.57
ENSMUSG00000006335	Tfpt	5.93591	5.74243	5.72328	5.23727	7.73063	5.67341	5.54163	6.67703	6.40602	5.69591
ENSMUSG00000006342	Susd2	0.439271	0.402012	0.48183	0.529312	0.480858	0.703374	0.934532	0.67003	0.71222	0.829871
ENSMUSG00000006344	Ggt5	0.394091	0.38903	0.560859	0.614015	0.602139	0.583888	0.399348	0.519279	0.387515	0.56251
ENSMUSG00000006356	Crip2	23.0426	14.2493	23.3674	24.4608	35.1555	20.7012	30.4967	26.677	30.2996	21.0976
ENSMUSG00000006360	Crip1	2.4061	3.35375	3.64434	3.56534	3.22946	7.76627	3.98903	5.55068	2.78659	4.90661
ENSMUSG00000006362	Cbfa2t3	1.09871	0.7707	1.10691	1.47174	0.815253	1.27018	1.83502	2.05956	2.24449	1.87666
ENSMUSG00000006369	Fbln1	0.596514	0.511294	0.617624	0.78067	0.669535	0.565648	0.810268	0.524279	0.648268	0.391596
ENSMUSG00000006373	Pgrmc1	668.879	780.635	567.968	571.319	591.564	936.27	717.7	772.258	714.194	815.644
ENSMUSG00000006378	Gcat	14.3933	18.1727	20.2505	17.2334	18.0098	15.8368	14.948	15.1752	15.0056	16.2762
ENSMUSG00000006386	Tek	3.14523	2.80942	2.80196	2.35304	3.05248	3.16585	3.35025	3.33507	3.24261	3.06832
ENSMUSG00000006390	Elovl1	12.3318	12.8657	15.754	18.9139	18.7885	19.337	22.5718	20.3976	15.2655	19.3167
ENSMUSG00000006392	Med8	26.6275	23.3987	26.3056	24.8502	28.6915	28.5071	26.8648	24.7879	29.3098	30.5069
ENSMUSG00000006395	Hyi	24.2639	24.5984	25.7191	19.8159	22.2555	36.6226	23.0746	27.5314	20.3288	28.5259
ENSMUSG00000006398	Cdc20	0.127998	0.152522	0.0555039	0.0836859	0.125217	0.284163	0.156982	0.307753	0.0952907	0.18228
ENSMUSG00000006403	Adamts4	0.0489969	0.0297962	0.0839587	0.262068	0.13337	0.358822	0.265211	0.587065	1.11134	0.273729
ENSMUSG00000006411	Pvrl4	0.0626561	0.0699981	0.0954621	0.0817872	0.076489	0.100632	0.0957446	0.0618663	0.0504321	0.0836197
ENSMUSG00000006412	Pfdn2	54.5252	47.4165	44.2547	46.7108	54.4993	48.7926	40.0689	42.9255	41.5145	41.1281
ENSMUSG00000006418	Rnf114	25.8528	27.4598	28.2579	24.6786	29.5152	25.4881	26.2365	25.6905	28.4944	26.3485
ENSMUSG00000006423	C330007P06Rik	13.1291	13.8091	11.505	11.3422	11.0638	14.5117	10.7937	11.8969	10.5571	13.4077
ENSMUSG00000006435	Neurl1a	0.0454437	0.051417	0.0765173	0.0684378	0.0467101	0.0733667	0.0918558	0.0442066	0.0360561	0.0679513
ENSMUSG00000006442	Srm	12.3816	10.8786	17.4322	16.6992	15.7911	12.8811	17.0289	16.7928	20.5751	11.9807
ENSMUSG00000006445	Epha2	6.91555	5.23838	7.8105	7.74388	4.40405	7.20777	9.76398	4.91195	8.06785	8.33094
ENSMUSG00000006456	Rbm14	4.23316	2.86052	6.14861	5.10926	3.77776	3.17264	5.00369	5.99209	8.2905	3.2676
ENSMUSG00000006462	A530013C23Rik	0.105369	0.212463	0.0892156	0.0721602	0.0658312	0.124131	0.232797	0.158282	0.17486	0.234653
ENSMUSG00000006463	Zdhhc24	0.811734	0.643752	0.942672	0.971933	1.27697	0.862899	0.827603	0.622673	0.607328	0.927602
ENSMUSG00000006464	Bbs1	0.214278	0.199383	0.223289	0.272796	0.316799	0.147669	0.144613	0.142256	0.189365	0.200907
ENSMUSG00000006471	Ndor1	4.06852	3.08578	4.56719	5.01491	4.35551	3.7569	4.78523	4.6026	5.44778	3.98221
ENSMUSG00000006476	Nsmf	21.9166	18.6076	20.0016	23.4408	24.3499	26.3349	35.3158	29.371	40.4197	31.54
ENSMUSG00000006494	Pdk1	37.8637	79.9422	33.3792	26.6617	25.5192	65.2658	61.0427	64.2897	66.6182	55.1727
ENSMUSG00000006498	Ptbp1	36.1799	28.8631	37.611	41.6288	52.0282	29.2406	48.2249	43.1671	45.4581	33.4563
ENSMUSG00000006517	Mvd	0.892334	8.9253	3.36215	1.26279	0.940707	4.33243	3.5964	2.4654	1.76681	1.82588
ENSMUSG00000006519	Cyba	4.45281	5.79485	5.42138	5.9086	6.02356	12.0624	7.47123	7.47925	4.60465	8.11063
ENSMUSG00000006522	Itih3	353.938	359.824	498.565	337.967	427.475	173.171	162.708	146.415	179.51	243.031
ENSMUSG00000006526	Tmem110	3.72346	5.54397	3.92369	3.02238	4.75004	6.7037	7.59304	6.4018	5.66035	5.74268
ENSMUSG00000006527	Sfmbt1	6.22386	6.58844	6.28239	6.58417	5.6144	4.97084	4.80362	4.13252	5.34043	5.22073
ENSMUSG00000006529	Itih1	217.019	183.289	227.751	218.846	238.922	156.658	163.616	178.739	157.613	174.13
ENSMUSG00000006538	Ihh	0.150781	0.287109	0.192254	0.146595	0.174814	0.327696	0.262451	0.232132	0.127789	0.0812564
ENSMUSG00000006567	Atp7b	4.99511	5.14734	5.55285	5.02154	5.31453	5.53875	6.60002	6.33406	4.55762	4.67251
ENSMUSG00000006575	Rundc3a	3.06258	2.30167	3.85933	3.97679	3.6263	3.64038	5.27402	4.45019	5.20192	4.66346
ENSMUSG00000006576	Slc4a3	0.141356	0.260772	0.0925239	0.140007	0.183534	0.158105	0.100948	0.0940961	0.0290995	0.146098
ENSMUSG00000006585	Cdt1	0.678964	0.73563	0.5304	0.609417	0.741425	0.561675	0.734991	0.588521	0.596206	0.38301
ENSMUSG00000006586	Runx1t1	0.0847213	0.0253172	0.0832018	0.0792506	0.100486	0.175345	0.113993	0.0837216	0.0588276	0.103306
ENSMUSG00000006587	Snai3	0.0812595	0.060737	0.0538038	0.0541521	0.096122	0.193638	0.283369	0.0521534	0.162066	0.220804
ENSMUSG00000006589	Aprt	25.411	17.745	31.9908	24.5756	27.5062	18.8193	16.6583	14.8359	13.6658	15.6046
ENSMUSG00000006599	Gtf2h1	20.6519	19.4931	15.8596	15.4252	15.4093	19.3899	19.4064	19.4881	19.1306	20.8111
ENSMUSG00000006611	Hfe	27.9145	26.275	26.2251	25.7188	26.4138	34.9411	28.498	26.8149	31.1623	34.5203
ENSMUSG00000006638	Abhd1	2.68619	1.89314	2.26045	2.09757	1.71831	2.46288	2.8812	2.56376	4.34697	3.78371
ENSMUSG00000006641	Slc5a6	3.71236	4.44319	4.45701	4.86998	2.97275	7.85571	8.08486	9.53275	8.37779	8.29433
ENSMUSG00000006642	Tcf23	0.0214669	0.0482511	0.0295526	0.0341512	0.0298075	0.0407177	0.0268272	0.0192189	0.0863746	0.0679304
ENSMUSG00000006673	Qrich1	14.1862	14.0732	15.0196	14.2022	14.303	12.5878	13.3357	13.387	15.5576	13.404
ENSMUSG00000006675	P4htm	0.128676	0.193304	0.0581469	0.0351663	0.0837077	0.0861827	0.0440385	0.0659507	0.0655971	0.0976556
ENSMUSG00000006676	Usp19	11.1736	8.36268	13.7107	14.3533	14.0426	8.95114	11.6698	11.2685	13.5129	10.8772
ENSMUSG00000006678	Pola1	0.495913	0.673235	0.355903	0.402968	0.41977	0.518374	0.353806	0.317442	0.39521	0.43567
ENSMUSG00000006699	Cdc42	69.5541	79.1478	58.2809	60.0698	57.784	94.0028	72.6224	72.4797	73.6288	84.3121
ENSMUSG00000006705	Pknox1	3.54274	2.89751	4.34904	5.02754	4.30632	2.37642	3.18385	3.10259	3.11352	2.34515
ENSMUSG00000006711	D130043K22Rik	1.32778	1.36246	1.22245	0.661632	0.638056	3.33984	2.60579	1.97874	0.725395	1.76501
ENSMUSG00000006715	Gmnn	6.68989	8.88245	5.75259	4.79251	4.87942	7.77977	7.00692	6.21166	4.89267	6.85235
ENSMUSG00000006717	Acot13	52.993	56.5716	41.2265	40.0825	44.6284	102.972	62.6116	75.0793	52.958	74.382
ENSMUSG00000006728	Cdk4	25.4224	23.0264	29.9301	30.6218	29.196	28.0601	24.0066	23.1483	26.3861	23.4202
ENSMUSG00000006731	B4galnt1	31.7673	25.1156	35.3302	36.0626	46.8064	24.3751	34.3156	30.8378	30.6506	22.8826
ENSMUSG00000006732	Mettl1	3.65768	3.20272	5.64055	4.56197	3.57627	4.86666	4.06394	4.00178	4.93326	5.00952
ENSMUSG00000006736	Tspan31	179.893	142	195.763	202.12	171.073	175.373	168.953	156.697	153.199	187.933
ENSMUSG00000006740	Kif5b	14.9513	13.8766	12.4888	12.9981	15.2981	13.9553	18.0849	16.4182	19.7783	17.4535
ENSMUSG00000006763	Saal1	1.54565	1.66579	1.97043	1.72279	1.9185	1.57268	1.20565	1.2787	0.86696	1.84002
ENSMUSG00000006777	Krt23	6.76484	2.14987	2.79089	2.96218	2.66729	5.87787	4.86373	6.76527	3.02425	9.64887
ENSMUSG00000006782	Cnp	2.17065	3.02394	2.55211	1.90986	2.09039	2.21309	1.90835	1.55466	1.52573	1.68928
ENSMUSG00000006784	Ttc25	0.104234	0.156919	0.107771	0.0886734	0.0708557	0.120284	0.0828809	0.0708495	0.347835	0.219998
ENSMUSG00000006800	Sulf2	12.3053	7.59137	10.4878	9.62594	7.72639	14.9547	24.532	30.357	27.1742	19.8946
ENSMUSG00000006818	Sod2	47.7836	57.0507	59.9482	58.8763	49.5474	51.3664	49.0489	51.8735	52.7873	47.4233
ENSMUSG00000006850	Tmco6	1.39506	2.8497	2.07114	1.72831	1.92793	1.13047	0.86998	1.0316	1.49261	0.965158
ENSMUSG00000006906	Stambp	6.03384	6.34336	5.55432	4.87085	5.63387	5.99503	6.52383	6.07059	6.47761	5.57871
ENSMUSG00000006920	Ezh1	4.37152	4.32673	4.06244	3.91438	4.23969	3.61057	5.46653	5.33577	5.38115	2.77095
ENSMUSG00000006930	Hap1	0.576206	0.330253	0.340395	0.281879	0.381028	0.597307	0.179614	0.444198	0.483781	0.449306
ENSMUSG00000006931	P3h4	0.936018	1.08396	0.43161	0.523728	0.585808	0.504326	0.421397	0.483787	0.228	0.489105
ENSMUSG00000006932	Ctnnb1	50.8575	47.369	58.1594	61.0299	58.0541	46.2267	56.2381	56.7751	50.4601	45.487
ENSMUSG00000006941	Eif1b	17.6924	20.7971	16.7118	15.0112	16.3482	18.9567	16.0776	14.8016	15.5613	15.6808
ENSMUSG00000006958	Chrd	0.899855	0.875916	1.38852	1.244	1.08967	0.707233	0.624974	0.666995	0.583278	0.803399
ENSMUSG00000006998	Psmd2	56.5513	40.5459	60.7259	67.5811	57.1421	41.2084	55.7405	51.7377	49.0285	42.4609
ENSMUSG00000007029	Vars	8.7667	5.87934	8.26564	8.21408	9.61973	7.86767	11.4809	12.7909	11.2939	9.12661
ENSMUSG00000007033	Hspa1l	0.048551	0.0521991	0.0650001	0.0455602	0.0631466	0.0441808	0.0609604	0.0472256	0.143276	0.0507869
ENSMUSG00000007034	Slc44a4	0.122984	0.1084	0.123683	0.109962	0.0828957	0.0932431	0.076749	0.0569847	0.0237816	0.0855618
ENSMUSG00000007035	Msh5	0.349204	0.596196	0.149749	0.174857	0.188986	0.247432	0.0352666	0.15687	0.0699116	0.147389
ENSMUSG00000007036	Abhd16a	17.8524	20.0051	20.3791	17.0601	19.7331	23.9788	25.5697	28.0102	22.4048	22.0584
ENSMUSG00000007038	Neu1	12.1668	11.7716	12.0542	11.4622	11.9175	13.299	13.0844	12.2173	11.5213	10.9035
ENSMUSG00000007039	Ddah2	1.01675	1.02905	0.789144	0.876051	0.910912	1.62178	1.72196	0.981683	1.04875	1.21119
ENSMUSG00000007041	Clic1	6.91638	6.74888	5.38983	6.39443	7.55067	10.7165	8.62482	8.46636	5.84696	9.0212
ENSMUSG00000007050	Lsm2	13.7578	12.6338	12.2621	12.8714	11.7197	14.0167	14.1661	15.4213	12.3671	10.0285
ENSMUSG00000007080	Pole	0.326158	0.436025	0.363505	0.191169	0.403174	0.419275	0.226271	0.401545	0.242666	0.409568
ENSMUSG00000007097	Atp1a2	0.182521	0.166498	0.197844	0.278174	0.148701	0.303191	0.240096	0.245604	0.186047	0.20242
ENSMUSG00000007216	Zfp775	0.391562	0.336059	0.393834	0.488393	0.492171	0.365624	0.384149	0.387394	0.445317	0.507926
ENSMUSG00000007338	Mrpl49	12.691	12.4207	10.9176	10.9334	11.0369	15.5144	14.4439	13.836	12.1921	10.6594
ENSMUSG00000007379	Dennd2c	0.170111	0.17099	0.155316	0.156295	0.139706	0.153935	0.107471	0.0614295	0.069974	0.164924
ENSMUSG00000007411	Mark3	10.5491	9.31035	10.3705	10.6103	10.2451	9.43608	9.26255	9.98599	10.3757	11.1088
ENSMUSG00000007415	Gatad1	27.1142	25.9799	24.79	26.4669	24.5379	29.1577	25.8265	25.0228	23.2212	27.1335
ENSMUSG00000007458	M6pr	34.5864	39.2394	37.4328	38.4747	35.5764	43.4057	35.1098	35.0434	34.256	42.2353
ENSMUSG00000007476	Lrrc8a	10.0066	7.94069	12.4739	12.1607	11.8377	8.88948	11.8393	12.0348	13.2026	12.0641
ENSMUSG00000007564	Ppp2r1a	21.4604	20.9859	26.6178	26.221	25.9176	23.7646	26.9497	25.427	30.8234	29.4493
ENSMUSG00000007570	Fance	4.57836	5.44422	4.91089	4.6288	4.94508	4.13987	5.53622	4.60608	5.21092	4.52631
ENSMUSG00000007589	Tinf2	3.67081	3.98198	3.37195	3.67596	4.06111	4.61061	3.83731	3.79426	3.8476	4.271
ENSMUSG00000007594	Hapln4	1.05585	0.761152	1.7204	1.20543	1.01349	0.673048	0.802014	0.63114	0.773796	0.577065
ENSMUSG00000007603	Dus3l	3.56166	3.0127	3.71969	4.22396	4.64561	3.88814	5.1187	4.6354	5.00187	4.41576
ENSMUSG00000007610	Gtpbp3	2.38819	2.04547	3.23061	3.59891	2.89596	2.15801	2.91642	2.39078	3.28968	2.7547
ENSMUSG00000007613	Tgfbr1	7.4072	8.28482	7.13555	8.03778	6.33629	7.12423	7.15548	6.3786	7.80195	9.07623
ENSMUSG00000007617	Homer1	4.12912	4.1487	3.19601	3.26505	3.53186	3.10342	3.59972	3.20663	3.04541	2.18569
ENSMUSG00000007646	Rad51c	0.224723	0.0800643	0.234169	0.424397	0.322528	0.0670776	0.0878458	0.061719	0.111997	0.115384
ENSMUSG00000007655	Cav1	2.39248	2.02981	2.05514	1.48539	3.08633	1.43674	1.63577	1.79168	1.83191	1.28698
ENSMUSG00000007656	Arpp19	60.3215	61.4735	46.5985	54.1804	56.3391	104.737	89.1802	95.576	79.253	95.8845
ENSMUSG00000007659	Bcl2l1	21.5765	20.9495	18.2051	18.7781	20.3442	21.6429	28.787	27.0973	28.4133	22.0814
ENSMUSG00000007670	Khsrp	8.36276	6.30606	11.0038	10.5617	9.2069	6.14182	7.82647	7.7487	9.49747	6.86675
ENSMUSG00000007721	Ccdc124	25.545	20.2572	19.3416	21.2596	29.8368	32.2098	37.8077	35.2762	36.8518	30.0292
ENSMUSG00000007739	Cct4	63.7015	65.3752	54.8542	53.9973	50.5846	53.4933	39.7797	39.168	36.8249	47.0887
ENSMUSG00000007777	0610009B22Rik	12.4329	13.251	16.5417	17.1534	11.3076	12.5285	7.48302	7.86154	9.22829	10.474
ENSMUSG00000007783	Cpt1c	0.101122	0.15217	0.0904408	0.105331	0.0929059	0.103229	0.0898673	0.142221	0.0461038	0.0760557
ENSMUSG00000007812	Zfp655	11.0267	10.6315	11.5563	9.90428	9.34244	14.8371	14.7141	14.6524	18.2929	13.8797
ENSMUSG00000007815	Rhoa	90.0285	93.5185	82.4946	80.8216	78.5378	93.0857	68.8406	70.8304	67.3173	85.4633
ENSMUSG00000007817	Zmiz1	5.8251	5.00771	5.83822	8.87983	9.06244	5.93583	8.40394	8.40767	8.18728	11.6572
ENSMUSG00000007827	Ankrd26	0.860053	0.787024	0.699698	0.75533	0.863066	0.554874	0.671034	0.529092	0.516956	0.429653
ENSMUSG00000007833	Aldh16a1	24.8649	35.1892	27.5664	32.1824	25.896	21.2298	18.4956	19.9272	25.3056	36.3473
ENSMUSG00000007836	Hnrnpa0	10.8163	11.2621	14.6508	13.863	10.755	10.4708	10.1313	10.2233	10.6574	12.4052
ENSMUSG00000007837	Prrg2	15.4594	12.9042	15.6728	17.3158	17.9421	19.992	21.1627	20.0907	18.248	15.1974
ENSMUSG00000007850	Hnrnph1	39.5717	33.7437	26.4664	26.7377	32.9532	29.8199	23.2256	27.4335	26.5956	24.1004
ENSMUSG00000007867	Ift43	2.01468	2.50393	1.52197	1.3104	1.95119	2.76609	2.72093	2.3072	1.44624	1.6684
ENSMUSG00000007872	Id3	10.5253	14.137	8.5057	15.9139	16.5889	18.6007	12.811	10.6765	11.8382	23.32
ENSMUSG00000007880	Arid1a	6.10601	4.6957	5.71782	5.67331	6.79857	4.94466	8.43043	7.8844	7.93499	5.37886
ENSMUSG00000007891	Ctsd	165.48	175.154	160.562	171.237	177.724	281.233	323.278	326.847	322.792	265.685
ENSMUSG00000007892	Rplp1	398.011	429.541	442.997	420.918	521.975	507.866	507.378	543.018	492.302	458.689
ENSMUSG00000007950	Abhd8	0.968098	0.974969	1.16848	1.4747	1.15865	0.871838	0.837054	0.655669	0.855707	0.928604
ENSMUSG00000007987	Ift22	3.55625	3.9673	3.29368	2.88451	3.07189	3.44452	3.13954	3.22048	2.69575	2.96324
ENSMUSG00000008035	Mid1ip1	6.72003	13.4123	9.23272	10.2828	7.4837	11.3471	8.96668	19.6764	12.9374	10.0102
ENSMUSG00000008036	Ap2s1	48.1379	50.2598	47.2941	44.6212	44.8449	56.5631	41.4726	47.077	40.575	52.898
ENSMUSG00000008090	Fgfrl1	8.82719	12.1587	8.71253	7.03397	7.40118	17.2222	19.4812	18.8526	18.6194	16.6155
ENSMUSG00000008140	Emc10	23.8699	22.1373	28.7984	29.5434	28.6043	25.0423	36.4771	37.5497	37.0086	26.1768
ENSMUSG00000008153	Clstn3	10.7301	3.14717	7.60746	8.42485	8.14113	17.1329	21.9118	19.2794	17.3749	12.6768
ENSMUSG00000008167	Fbxw9	7.78887	6.97256	8.54936	9.46287	9.1769	16.4099	15.228	14.8329	12.4236	15.0153
ENSMUSG00000008193	Spib	0.119182	0.0683097	0.10714	0.0693463	0.105667	0.124386	0.0767752	0.108461	0.027134	0.0630064
ENSMUSG00000008200	Fnbp4	7.12403	7.17404	5.76431	6.68423	6.67156	6.13355	5.48831	6.20622	6.17922	7.65658
ENSMUSG00000008206	Cers4	0.617688	0.640133	0.680305	0.710351	0.685383	0.605232	0.67978	1.11811	0.430222	0.730122
ENSMUSG00000008226	Scrn3	33.9254	28.9946	23.9912	23.8757	29.3894	26.1799	35.78	38.4074	34.6335	19.4486
ENSMUSG00000008301	Phax	14.7917	14.4427	12.0171	12.2308	13.9604	13.486	13.5962	12.7221	15.1671	15.7819
ENSMUSG00000008305	Tle1	27.0585	20.8172	25.2302	21.9673	25.3687	17.1043	20.9116	25.6556	28.293	16.1467
ENSMUSG00000008318	Relt	0.130329	0.0933199	0.116299	0.144652	0.205492	0.153517	0.278599	0.323588	0.0898616	0.211239
ENSMUSG00000008333	Snrpb2	9.73986	11.6353	8.50708	7.77689	7.26447	9.58002	5.48773	5.77557	6.75611	8.06626
ENSMUSG00000008348	Ubc	110.518	79.9408	140.312	103.421	95.9418	99.5098	88.2283	119.013	141.446	122.321
ENSMUSG00000008373	Prpf31	5.05198	4.40946	4.467	4.87761	5.73313	4.69813	4.36582	3.89078	5.09412	5.21323
ENSMUSG00000008384	Sertad1	2.70444	2.89498	3.64379	2.53263	2.68408	4.18756	3.24655	5.09461	4.09166	1.76822
ENSMUSG00000008393	Carhsp1	19.2866	18.7357	22.337	20.3345	18.1884	27.5272	31.8099	29.6072	31.002	25.5424
ENSMUSG00000008398	Elk3	2.36821	2.00106	2.19763	2.14003	2.54538	2.73472	3.19155	1.9697	1.82074	2.75959
ENSMUSG00000008429	Herpud2	18.2736	18.4157	16.1452	15.7039	16.3504	16.9425	18.571	19.1859	20.0937	15.637
ENSMUSG00000008435	Rdh13	3.3689	3.32939	5.2678	4.13844	2.919	3.17032	4.11086	4.64104	6.12817	3.77069
ENSMUSG00000008450	Nutf2	5.4162	5.61988	5.21532	5.32553	4.86264	6.11788	7.6739	6.99584	6.30823	6.16315
ENSMUSG00000008475	Arpc5	30.6515	32.7829	33.8633	32.8496	29.357	42.1853	28.4344	28.7627	26.1895	37.516
ENSMUSG00000008496	Pou2f2	0.27471	0.207727	0.12881	0.246003	0.270848	0.238143	0.307588	0.349252	0.257161	0.195441
ENSMUSG00000008540	Mgst1	2843.78	2471.12	2753.73	2443.36	2651.96	4683.4	3202.65	3243.75	3313.83	4267.39
ENSMUSG00000008575	Nfib	13.2986	15.6561	11.4845	11.3358	12.3148	13.3714	14.7942	13.5157	9.66353	11.1312
ENSMUSG00000008601	Rab25	0.150296	0.191697	0.158732	0.143508	0.206929	0.137573	0.19259	0.246482	0.0734398	0.177718
ENSMUSG00000008604	Ubqln4	12.3544	9.10268	13.119	13.3417	11.7476	9.72229	12.943	13.3276	14.2358	9.13061
ENSMUSG00000008668	Rps18	399.572	436.117	299.536	281.034	333.828	392.375	209.166	226.658	218.617	315.739
ENSMUSG00000008682	Rpl10	284.262	315.686	410.719	377.571	257.67	277.113	139.649	145.018	148.363	300.777
ENSMUSG00000008683	Rps15a	215	291.093	239.559	245.202	172.067	244.237	64.7292	71.1643	73.8616	219.871
ENSMUSG00000008690	Ncaph2	14.9909	13.3347	14.996	13.9394	14.6621	16.4258	14.1903	15.3905	15.1147	16.3866
ENSMUSG00000008730	Hipk1	15.504	13.6606	16.0698	17.504	17.246	12.1661	26.3793	28.3517	28.9157	14.1359
ENSMUSG00000008734	Gprc5b	0.157032	0.0960204	0.172521	0.19725	0.274911	1.59961	1.5269	1.32803	1.68928	1.66279
ENSMUSG00000008763	Man1a2	12.0861	11.6518	9.57866	10.0031	14.0019	10.4043	17.2916	15.1273	17.6234	12.2487
ENSMUSG00000008822	Acyp1	5.86774	7.73737	7.26106	6.37173	6.68047	6.22746	4.39007	4.45499	5.09998	4.04081
ENSMUSG00000008845	Cd163	5.33409	6.12382	5.23635	5.26386	7.08159	2.7209	2.54459	2.91864	3.57749	3.60644
ENSMUSG00000008855	Hdac5	7.52898	7.87591	8.36716	10.2479	9.38013	9.29788	13.9907	13.5904	16.3973	12.2218
ENSMUSG00000008859	Rala	10.5638	9.20832	7.12309	8.74739	8.66634	12.3484	10.1906	9.65936	8.65667	9.05888
ENSMUSG00000008892	Vdac3	47.9713	52.9148	45.1339	45.0064	36.8545	46.893	27.5171	27.2322	27.5549	51.1637
ENSMUSG00000008958	Vps72	8.80638	8.27554	6.85479	7.09943	11.007	8.36602	7.93682	8.24845	9.21957	7.72281
ENSMUSG00000008976	Gabpa	24.5133	25.0134	17.6789	17.934	22.3143	19.0488	18.0073	17.9472	23.2189	20.6087
ENSMUSG00000008999	Bmp7	0.363756	0.530282	0.510567	0.369027	0.492677	0.385697	0.589322	0.754415	0.5689	0.448244
ENSMUSG00000009013	Dynll1	17.6376	12.3029	23.7267	22.5062	18.912	14.7696	13.3252	17.5372	13.6751	9.56169
ENSMUSG00000009030	Pdcl	13.5742	14.0809	9.65047	10.5762	13.0666	11.7276	10.7201	11.1915	12.3111	9.65775
ENSMUSG00000009035	Tmem184b	5.67465	5.28629	6.29485	7.28415	5.59483	8.80067	11.7472	11.0374	7.71995	6.71497
ENSMUSG00000009073	Nf2	10.0603	10.2934	8.94366	10.1066	10.4833	8.6483	9.90364	8.82129	10.7404	8.94281
ENSMUSG00000009075	Cabp7	0.131763	0.125778	0.197072	0.209078	0.122946	0.102837	0.156077	0.17387	0.167114	0.089143
ENSMUSG00000009076	Zmat5	2.36006	2.01354	2.43022	2.68638	3.07948	2.60027	1.98726	2.01277	1.57732	2.49391
ENSMUSG00000009079	Ewsr1	71.8729	40.467	34.1172	36.2087	74.8149	49.3136	51.2253	57.2019	55.3669	44.1595
ENSMUSG00000009090	Ap1b1	14.742	13.9268	16.8698	16.0014	16.5596	16.0978	21.2847	19.2946	18.3795	16.6564
ENSMUSG00000009092	Derl3	0.756864	0.472286	1.00407	1.03463	1.21436	0.426177	0.748171	0.410309	0.501272	0.553626
ENSMUSG00000009108	Gnat2	0.427909	0.67569	0.290274	0.304015	0.49811	0.521164	0.343578	0.316862	0.269982	0.645959
ENSMUSG00000009112	Bcl2l13	6.22441	5.4935	6.72796	7.28894	6.32039	7.28211	8.57545	8.04718	8.95513	7.59764
ENSMUSG00000009145	Dqx1	2.08021	3.21885	2.85303	1.67914	1.4726	2.50818	1.96604	1.91285	1.23159	2.07115
ENSMUSG00000009207	Lnp	2.5325	3.00875	2.19088	2.1359	2.26955	2.3576	2.12468	1.53074	2.26276	2.25424
ENSMUSG00000009281	Rarres2	450.733	473.187	449.3	363.645	441.564	528.057	428.424	469.796	374.925	461.639
ENSMUSG00000009291	Pttg1ip	110.368	99.0487	114.988	104.5	103.839	117.297	136.85	130.567	146.609	129.274
ENSMUSG00000009292	Trpm2	0.95791	1.9797	1.08668	1.44796	1.66544	1.47483	1.11839	1.41952	1.25144	1.54909
ENSMUSG00000009293	Ube2g2	35.0867	32.5875	21.3446	21.3616	34.4092	32.7832	30.3105	38.0468	43.7422	37.7208
ENSMUSG00000009376	Met	22.1078	26.4956	22.866	24.1878	26.0641	17.8379	25.756	21.3922	17.3651	14.5727
ENSMUSG00000009378	Slc16a12	19.8652	37.1983	26.8865	27.4373	20.6123	23.0701	20.0755	18.6667	13.1634	18.9724
ENSMUSG00000009406	Elk1	1.30003	1.37066	1.22277	1.3549	1.43607	1.22162	1.15839	1.38493	1.17335	1.20227
ENSMUSG00000009418	Nav1	0.367917	0.35375	0.331154	0.331154	0.403163	0.482331	0.438209	0.478178	0.363278	0.563803
ENSMUSG00000009470	Tnpo1	14.8303	15.7884	15.2879	16.2226	15.222	13.2534	13.3783	12.0025	13.0768	13.0885
ENSMUSG00000009535	Rnmt	5.6563	5.15323	5.71614	5.70753	5.39901	5.45643	5.86044	4.72438	6.72406	7.26909
ENSMUSG00000009545	Kcnq1	0.394898	0.376521	0.348791	0.585884	0.564392	0.44574	0.644325	0.509786	0.424357	0.524125
ENSMUSG00000009549	Srp14	39.0815	40.8633	32.8176	32.6556	36.6102	46.9927	35.1648	38.5133	34.9919	36.5218
ENSMUSG00000009555	Cdk9	19.3221	18.1058	17.1615	15.85	20.7508	21.6892	21.2601	22.139	23.1491	22.448
ENSMUSG00000009563	Tor2a	14.9322	18.5241	20.2343	17.3787	19.6249	23.7238	30.0818	28.2792	26.1272	23.9548
ENSMUSG00000009566	Fpgs	87.4538	78.1777	90.7665	84.3791	96.099	88.0667	120.532	113.481	125.075	114.425
ENSMUSG00000009569	Mkl2	4.43802	4.53898	4.83595	5.54618	5.07544	5.09436	4.98135	5.81456	6.38023	6.4598
ENSMUSG00000009575	Cbx5	7.35232	8.1264	6.52402	6.55133	7.3437	5.29994	5.38465	5.66368	5.55306	4.48239
ENSMUSG00000009585	Apobec3	1.38879	1.44628	1.24914	1.34431	2.12006	1.82788	1.05744	1.19718	1.84591	1.90911
ENSMUSG00000009614	Sardh	349.335	428.971	506.945	385.937	418.509	317.495	388.382	427.459	399.751	392.339
ENSMUSG00000009621	Vav2	7.28109	7.10147	8.28399	7.97618	7.91967	7.21808	8.29887	8.61328	6.41184	7.51119
ENSMUSG00000009630	Ppp2cb	12.6479	12.2074	13.8904	14.6624	13.0552	13.9006	15.1149	14.3382	15.5289	15.0074
ENSMUSG00000009633	G0s2	99.0678	54.8348	39.7759	51.9316	40.6765	230.769	185.667	107.471	125.927	278.737
ENSMUSG00000009640	Dmap1	4.15554	4.38168	4.59827	4.37806	4.669	3.59439	3.81466	3.18598	3.96203	4.32892
ENSMUSG00000009646	Pla2g12b	17.9713	20.5954	23.3981	21.3919	18.9364	25.9329	16.263	14.8	16.3394	22.4401
ENSMUSG00000009647	Mcu	5.66157	4.86798	4.71659	6.01455	6.75933	6.51408	8.52467	7.20184	7.31065	6.63935
ENSMUSG00000009654	Oit3	10.7028	8.71155	10.0624	10.597	11.8607	8.95486	11.9678	19.0458	10.1941	7.50956
ENSMUSG00000009681	Bcr	5.80035	4.61005	5.70863	6.13725	5.90462	4.74703	5.82874	5.25574	4.50278	4.05307
ENSMUSG00000009687	Fxyd5	3.66128	3.00668	2.5352	3.15333	5.01313	6.62184	7.09298	6.0463	5.02051	6.2958
ENSMUSG00000009733	Tfcp2	1.81029	1.65788	1.85903	1.59813	1.93308	1.26113	1.55452	1.40603	1.79791	1.43812
ENSMUSG00000009739	Pou6f1	2.32828	2.38257	2.05763	1.27217	2.17024	1.57222	2.51447	2.65225	1.83849	1.89078
ENSMUSG00000009741	Ubp1	20.0907	19.9034	16.4966	16.2077	15.7326	18.3013	25.1666	25.6477	26.51	18.1877
ENSMUSG00000009772	Nuak2	3.06899	3.25262	4.3089	3.77994	3.26032	2.22331	1.88681	2.14156	2.38915	2.35436
ENSMUSG00000009828	Ick	6.01195	5.45701	4.85439	4.62398	5.55147	6.7204	9.32727	7.31271	8.72464	6.43191
ENSMUSG00000009863	Sdhb	144.133	180.822	157.204	132.404	157.693	157.744	115.059	127.003	129.935	156.225
ENSMUSG00000009894	Snap47	26.5898	30.855	37.359	30.4813	27.8385	26.9268	25.652	24.7661	19.835	25.0621
ENSMUSG00000009905	Kdsr	5.13778	4.50037	4.11743	5.10346	4.43888	8.92717	6.99981	7.25183	6.81827	6.05994
ENSMUSG00000009907	Vps4b	28.4057	33.7299	23.1191	22.6367	22.9224	28.5751	21.6462	21.6103	19.2689	27.5164
ENSMUSG00000009927	Rps25	219.856	216.473	232.242	217.645	195.112	253.368	151.659	159.302	162.792	218.572
ENSMUSG00000009995	Taz	11.3898	10.732	13.0014	11.8148	11.5328	11.9746	9.71691	10.361	9.73853	11.8444
ENSMUSG00000010025	Aldh3a2	165.285	132.576	143.952	169.149	99.9984	363.335	458.18	449.685	321.659	327.212
ENSMUSG00000010045	Tmem115	7.42144	6.25845	10.4831	9.65446	9.14914	6.97098	8.47477	8.47571	10.0216	7.83521
ENSMUSG00000010047	Hyal2	16.7528	15.2356	17.6081	17.7815	18.3834	15.8019	21.2495	18.0037	19.489	17.9234
ENSMUSG00000010048	Ifrd2	12.7449	9.76508	15.4376	18.7314	16.638	13.8884	15.1309	14.5372	14.5203	12.9632
ENSMUSG00000010051	Hyal1	14.3083	12.4731	16.6316	17.7621	15.6849	11.7646	12.0462	13.1406	17.4227	19.0722
ENSMUSG00000010054	Tusc2	19.2762	16.3614	18.3709	18.7977	19.0219	25.7782	26.6126	25.1808	25.9509	20.9777
ENSMUSG00000010057	Nprl2	8.25256	8.12995	8.21244	7.58286	8.30571	6.19751	5.56625	6.27553	5.53577	5.25979
ENSMUSG00000010064	Slc38a3	394.071	484.564	595.95	461.571	509.498	325.334	440.387	456.094	378.239	399.143
ENSMUSG00000010067	Rassf1	1.10103	1.12964	1.18304	1.05292	1.09415	1.67832	1.18623	1.79935	1.57068	1.67029
ENSMUSG00000010080	Epn3	0.0760482	0.107735	0.0578796	0.0830403	0.252006	0.0662812	0.110546	0.105435	0.039418	0.0742509
ENSMUSG00000010095	Slc3a2	14.9977	12.0511	14.0353	16.0232	13.8763	16.3909	21.8731	23.2502	29.388	22.7069
ENSMUSG00000010097	Nxf1	12.1782	10.5416	10.1269	11.8647	12.531	10.0903	9.61182	11.5763	11.1658	10.615
ENSMUSG00000010110	Stx5a	28.0529	25.0968	25.1094	20.795	22.1503	23.3593	22.5147	23.2809	28.0065	22.1917
ENSMUSG00000010122	Slc47a1	43.4234	57.1678	50.3346	48.608	40.5258	67.2944	61.0268	63.3111	60.2767	67.8556
ENSMUSG00000010142	Tnfrsf13b	0.197616	0.175917	0.0762367	0.0594674	0.304907	0.263501	0.32619	0.165755	0.103173	0.310449
ENSMUSG00000010175	Prox1	26.6282	29.7621	25.3214	27.1261	34.0441	20.2065	33.749	21.6736	21.0103	20.4938
ENSMUSG00000010205	Raver1	6.25525	5.55685	7.36096	7.84667	7.42739	5.35755	8.16392	8.16251	9.05231	6.13039
ENSMUSG00000010277	2610507B11Rik	26.2729	28.726	31.4169	27.1876	25.7434	29.4797	38.4047	40.0608	35.1641	29.903
ENSMUSG00000010290	AI597479	3.32938	3.80249	3.85625	3.18892	2.44246	2.94798	2.21116	2.41015	2.72479	2.8222
ENSMUSG00000010307	Tmem86a	2.81265	1.86498	3.25344	4.53053	3.51744	8.70775	9.08737	7.19187	5.1586	9.16093
ENSMUSG00000010358	Ifi35	7.73284	9.4237	9.51744	9.24924	8.73844	9.07135	6.32881	6.31817	5.20604	7.48501
ENSMUSG00000010362	Rdm1	4.56609	5.24505	4.9721	5.16958	4.79696	4.68043	3.47819	3.93706	2.84282	4.86498
ENSMUSG00000010376	Nedd8	59.8012	52.8787	55.578	57.2507	65.8585	77.6829	60.3312	65.4111	55.5598	59.8646
ENSMUSG00000010392	Gosr1	18.2484	18.287	14.5103	13.4722	18.3671	16.1818	14.4155	16.3178	17.4698	14.81
ENSMUSG00000010406	Mrpl52	59.1233	60.133	76.255	66.1611	73.913	85.3879	73.1245	72.8576	62.49	67.0394
ENSMUSG00000010453	Kansl3	10.1498	9.84679	10.0745	9.55303	9.68852	8.43103	8.2032	8.74754	9.93049	8.09615
ENSMUSG00000010461	Eya4	0.0713282	0.064441	0.0440133	0.0410635	0.0311953	0.0737725	0.0822676	0.131009	0.0762588	0.0559237
ENSMUSG00000010492	Uckl1os	0.337349	0.496099	0.214479	0.226436	0.157808	0.304475	0.222825	0.512724	0.625367	0.308885
ENSMUSG00000010517	Faf1	13.1698	12.8971	9.69998	10.8172	11.6653	9.74365	7.54451	6.29928	7.90259	11.2568
ENSMUSG00000010538	Tsacc	3.64219	3.23489	2.62723	2.83741	3.32285	3.62082	3.77277	2.93972	2.31394	3.06601
ENSMUSG00000010554	Mettl16	4.50524	3.94994	4.70893	4.31267	4.39232	4.50443	5.17121	6.12077	6.08676	4.18642
ENSMUSG00000010601	Apol7a	47.1053	74.6138	42.1218	20.7252	23.5852	50.5241	29.6626	29.9015	9.50486	28.0277
ENSMUSG00000010607	Pigyl	13.0938	12.701	14.6127	15.0513	15.4493	15.2835	11.448	12.9422	13.599	9.62189
ENSMUSG00000010608	Rbm25	14.5703	13.211	11.0516	12.104	11.8909	13.3749	12.6956	12.7191	14.1047	13.9378
ENSMUSG00000010609	Psen2	98.7938	82.9303	107.121	91.9413	98.0636	85.0427	89.6941	90.3513	81.0772	79.8723
ENSMUSG00000010651	Acaa1b	333.059	161.122	322.713	525.881	279.743	674.967	674.81	801.853	683.626	654.165
ENSMUSG00000010660	Plcd1	0.100948	0.132139	0.132572	0.188201	0.143751	0.179124	0.268894	0.152771	0.150337	0.329551
ENSMUSG00000010663	Fads1	84.8788	138.837	109.192	93.0244	67.9489	107.531	88.6391	99.5686	80.1742	93.8005
ENSMUSG00000010721	Lmbr1	1.08501	1.3589	1.21966	1.07627	0.831821	1.13415	1.00596	0.917609	0.776483	1.14496
ENSMUSG00000010751	Tnfrsf22	0.367913	0.549116	0.353393	0.375435	0.254459	1.04448	0.963495	0.926646	0.336962	0.598579
ENSMUSG00000010755	Cars	6.13856	5.98575	5.3378	6.30755	8.03831	8.52747	10.4757	9.5693	7.00667	8.71084
ENSMUSG00000010797	Wnt2	1.29252	0.824312	1.54152	1.64658	1.79991	1.4171	1.5241	1.27385	2.27224	1.77131
ENSMUSG00000010911	Apip	14.6038	19.0059	13.1621	11.9517	14.347	19.572	13.7145	15.7015	14.0195	15.4064
ENSMUSG00000010914	Pdhx	23.2403	17.5871	19.8229	20.2094	25.961	19.7139	24.6784	25.7759	31.3339	19.6185
ENSMUSG00000010936	Vac14	5.46	9.08465	6.03671	6.26684	6.48324	9.36443	10.4779	12.3349	8.26256	9.64827
ENSMUSG00000011008	Mcoln2	0.140199	0.0656078	0.0686001	0.084145	0.0678969	0.177855	0.272191	0.147557	0.0443817	0.143403
ENSMUSG00000011034	Slc5a1	0.234359	0.311722	0.29745	0.260964	0.296052	0.234535	0.315199	0.312742	0.280561	0.228151
ENSMUSG00000011096	Akt1s1	28.6868	23.7195	26.0305	27.2	26.8531	25.6834	30.9075	28.4668	26.6928	23.625
ENSMUSG00000011114	Tbrg1	22.8491	18.416	23.9188	24.129	22.446	24.7682	24.2874	22.1874	29.8061	28.9362
ENSMUSG00000011148	Adssl1	12.9493	12.415	13.5595	10.2993	11.5403	10.6709	10.7384	12.3719	11.3113	11.563
ENSMUSG00000011158	Brf1	4.93537	4.8298	4.51565	4.64265	4.95851	5.04795	5.4577	4.83531	5.3695	5.75223
ENSMUSG00000011179	Odc1	36.7923	42.578	43.7618	41.6659	37.2669	51.7535	45.3449	48.8257	46.8061	61.6727
ENSMUSG00000011254	Thg1l	1.60411	1.22153	0.802473	1.25172	1.60624	1.88574	1.78759	1.47203	2.32231	1.22963
ENSMUSG00000011256	Adam19	0.163614	0.248818	0.123496	0.136174	0.156574	0.228876	0.240964	0.207238	0.162113	0.232383
ENSMUSG00000011257	Pabpc4	17.5954	15.9587	17.2387	15.8413	17.2091	11.7771	10.6246	11.6071	14.2345	15.1897
ENSMUSG00000011263	Exoc3l2	1.5517	1.43638	2.01908	2.08467	1.94489	1.64661	1.84804	1.64327	1.73428	2.18114
ENSMUSG00000011305	Plin5	37.4073	19.5918	37.4269	60.3613	41.2948	29.0715	29.7974	27.4256	60.0481	65.0501
ENSMUSG00000011306	Sugp1	8.62522	6.98124	6.92953	6.27319	9.58214	6.7197	9.27687	8.95994	9.30749	7.60049
ENSMUSG00000011382	Dhdh	72.3516	81.1564	67.9716	54.833	65.5878	66.5864	61.8903	63.3355	49.8058	49.9899
ENSMUSG00000011427	Zfp790	2.74754	2.87218	2.79556	2.41243	2.31363	1.88628	1.70292	2.0681	2.17117	1.48806
ENSMUSG00000011658	Fuz	5.45152	5.32707	6.19852	5.75962	5.32834	4.13519	5.72788	4.58521	3.47852	3.56274
ENSMUSG00000011752	Pgam1	29.0196	32.4543	40.6129	41.1949	40.1501	40.6763	43.2528	45.011	54.8394	44.3774
ENSMUSG00000011831	Evi5	54.9966	52.9404	38.9299	40.7302	49.1029	43.9479	44.4568	48.9888	48.4232	41.4291
ENSMUSG00000011832	Evi5l	1.52	1.82	1.29702	1.1043	1.69481	2.02731	2.67946	2.63332	1.97631	2.03391
ENSMUSG00000011837	Snapc2	4.05972	3.61306	4.38286	5.13834	4.41787	4.52941	5.80879	5.5328	6.04716	5.16151
ENSMUSG00000011877	Git1	3.55662	3.08627	3.71061	3.4844	3.77127	4.63502	5.92818	6.05672	6.3704	5.66978
ENSMUSG00000011884	Gltp	2.34137	2.44048	2.2824	2.24612	2.581	3.53911	3.62123	4.24871	3.18038	2.78718
ENSMUSG00000011958	Bnip2	21.6931	28.8259	20.1305	18.8059	21.3974	27.8958	17.2395	18.6121	14.8163	22.4031
ENSMUSG00000011960	Ccnt1	6.50268	6.24103	6.56198	5.22876	5.66513	4.46045	6.60603	7.25443	6.86826	4.85156
ENSMUSG00000012017	Scarf2	0.750076	0.68685	0.95406	1.03841	0.979444	1.10557	1.44092	1.08174	1.24943	1.16381
ENSMUSG00000012042	4930579F01Rik	0.0962897	0.122138	0.0983446	0.0550595	0.108447	0.138913	0.265032	0.158338	0.119269	0.207913
ENSMUSG00000012076	Brms1l	0.982937	0.852603	0.775717	1.16423	1.16583	0.997982	0.882265	0.824472	0.671809	0.588136
ENSMUSG00000012114	Med15	7.33809	5.50142	7.83031	8.21652	8.55546	6.56069	10.6509	9.94735	11.9327	7.55747
ENSMUSG00000012117	Dhdds	6.5919	7.64634	8.07344	7.74313	6.82165	7.24859	7.27009	6.48426	6.78359	7.95029
ENSMUSG00000012123	Aim1l	0.568345	0.75291	0.344305	0.550325	0.888884	3.08943	3.86778	5.10146	3.95203	3.52838
ENSMUSG00000012187	Mogat1	1.01382	1.22393	1.23363	1.44267	1.03497	15.1072	11.5616	13.5351	10.5848	13.1882
ENSMUSG00000012296	Tjap1	1.47099	1.35999	1.85449	1.66555	1.75315	1.31042	1.81532	1.97913	2.1016	1.15692
ENSMUSG00000012350	Ehf	0.391168	0.378421	0.295097	0.243921	0.314688	0.24012	0.332003	0.618795	0.482664	0.258028
ENSMUSG00000012405	Rpl15	72.1109	67.3962	92.9372	89.797	81.4619	81.1557	60.0947	62.7513	61.5143	81.5069
ENSMUSG00000012422	Tmem167	4.05603	3.39021	4.16743	4.44234	3.64392	4.19168	3.34832	3.00588	3.09744	3.87827
ENSMUSG00000012428	Steap4	21.8498	33.4878	43.5263	52.0537	74.3023	52.7563	34.142	41.3574	63.1814	58.883
ENSMUSG00000012429	Mplkip	2.74514	3.05356	2.4738	2.80601	3.30827	2.32267	2.02453	1.98838	2.46867	1.56
ENSMUSG00000012443	Kif11	0.187896	0.165532	0.152923	0.135249	0.138399	0.122968	0.126938	0.0850131	0.13785	0.127902
ENSMUSG00000012483	Rpa3	3.83177	4.67686	3.03704	2.92604	3.1766	4.79599	2.34394	2.46173	1.76596	3.42877
ENSMUSG00000012519	Mlkl	1.88019	1.61495	1.25565	0.816266	1.1109	2.21085	1.85175	1.97956	1.05271	1.60008
ENSMUSG00000012535	Tnpo3	15.9932	15.4383	14.8699	15.0184	16.2389	11.6766	12.1634	13.2645	14.4494	11.34
ENSMUSG00000012609	Ttll5	3.11911	4.58864	2.85895	2.39662	2.40096	2.47267	2.95387	3.4291	2.39676	2.21042
ENSMUSG00000012640	Zfp715	3.20379	3.26443	3.26471	2.67048	2.714	2.67604	1.56751	1.88594	2.90415	2.70119
ENSMUSG00000012848	Rps5	167.48	153.042	209.076	204.272	176.553	184.63	133.304	133.543	135.602	170.419
ENSMUSG00000013033	Adgrl1	0.831697	0.756571	1.00432	0.724603	0.828387	0.920344	0.595706	1.08831	0.982853	0.684188
ENSMUSG00000013076	Amotl1	1.41038	1.38421	1.61788	1.47627	1.10311	1.41664	1.35349	1.55059	1.14619	1.34763
ENSMUSG00000013089	Etv5	1.38731	1.23884	1.69942	1.88306	1.96165	1.29204	1.70645	1.57986	1.16485	1.40031
ENSMUSG00000013150	Gfod2	2.11921	1.35191	2.31281	2.22311	2.61965	2.53559	3.83109	3.36643	3.14159	2.60501
ENSMUSG00000013155	Enkd1	0.235825	0.079116	0.184411	0.207543	0.240594	0.191249	0.155062	0.227046	0.221282	0.265054
ENSMUSG00000013160	Atp6v0d1	31.1439	33.5248	41.525	42.0633	39.6368	36.6073	42.598	43.1146	44.6474	36.2194
ENSMUSG00000013236	Ptprs	0.751623	0.571788	0.734867	0.625608	0.608401	0.944005	1.15578	1.12423	0.589968	0.846021
ENSMUSG00000013275	Slc41a1	1.00939	1.24629	1.01091	0.938278	1.12924	0.912003	2.29216	2.38019	2.85839	1.24923
ENSMUSG00000013367	Iglon5	0.0426381	0.133538	0.0667396	0.0739825	0.0529748	0.0847109	0.169381	0.0489851	0.0752885	0.070731
ENSMUSG00000013419	Zfp651	0.108178	0.144432	0.117073	0.0927475	0.110832	0.230501	0.301975	0.30282	0.20287	0.166663
ENSMUSG00000013465	Nelfb	8.25414	7.49231	10.8649	9.69774	10.1267	8.90793	10.1498	8.66457	8.91786	8.93341
ENSMUSG00000013495	Tmem175	3.03451	2.95839	4.49426	3.18519	3.53055	2.96333	3.76738	3.54563	3.95558	3.264
ENSMUSG00000013539	Tango2	31.0894	37.2298	35.0248	35.4849	38.6811	22.8956	21.1398	18.4444	18.1352	24.833
ENSMUSG00000013584	Aldh1a2	0.0879987	0.210108	0.108405	0.0365266	0.08301	0.0903616	0.0479702	0.0426473	0.0287833	0.0629035
ENSMUSG00000013593	Ndufs2	125.162	124.392	137.419	140.252	139.87	137.734	113.961	112.499	132.594	142.165
ENSMUSG00000013622	Atraid	59.8409	70.4335	67.1965	63.5156	56.2373	76.0001	57.9511	61.2674	58.5465	74.855
ENSMUSG00000013629	Cad	1.24646	1.00229	1.99244	1.88716	1.98403	1.20662	2.28552	1.48693	1.5067	1.00779
ENSMUSG00000013646	Sh3bp5l	3.53298	2.77881	5.19174	4.80578	4.15459	4.29264	4.89271	4.3111	5.11993	3.76338
ENSMUSG00000013662	Atad1	23.8648	27.8906	22.9916	23.0256	19.9352	19.2792	14.0555	13.9374	17.1092	21.3672
ENSMUSG00000013663	Pten	30.6351	35.9288	30.7507	31.2207	26.8257	26.5945	21.9335	23.3903	24.9967	28.456
ENSMUSG00000013698	Pea15a	5.14061	4.73376	3.92076	3.87518	4.59845	8.61147	5.85543	6.17336	4.37974	6.0106
ENSMUSG00000013701	Timm23	99.7224	100.679	89.3254	88.8022	102.638	113.9	141.115	121.869	165.181	113.97
ENSMUSG00000013707	Tnfaip8l2	0.682638	0.791742	0.592711	0.565939	1.10204	1.48381	1.35731	1.21899	0.907694	1.04308
ENSMUSG00000013736	Trnt1	7.93896	9.1007	7.26529	6.23474	6.86534	7.93689	6.75597	6.69272	8.41245	9.64456
ENSMUSG00000013787	Ehmt2	13.0557	12.166	14.7221	13.0806	14.1485	14.19	16.4175	16.215	14.1563	15.1897
ENSMUSG00000013822	Elof1	21.4853	23.3546	22.688	22.012	20.6071	26.2769	17.8524	18.0729	17.2139	21.0962
ENSMUSG00000013833	Med16	5.93556	7.11926	8.48589	6.35004	6.28691	7.71666	11.4727	9.71682	8.96595	8.58516
ENSMUSG00000013846	St3gal1	12.7633	12.4575	17.1686	17.2863	20.6522	10.5592	14.6447	14.8621	26.6507	12.5632
ENSMUSG00000013858	Tmem259	43.7697	38.4559	44.7561	47.077	46.6382	44.6421	58.8658	56.4409	58.9297	50.9495
ENSMUSG00000013878	Rnf170	7.77288	9.93348	7.38476	7.06796	6.53579	10.2317	7.80794	8.42528	7.16754	9.43731
ENSMUSG00000013921	Clip3	0.654177	0.802632	0.497233	0.354177	0.65739	0.716033	1.42744	1.0723	0.628385	0.368264
ENSMUSG00000013973	Dedd	5.86585	4.9718	6.11732	5.11728	5.29472	5.05377	10.1795	10.6328	11.9317	4.64846
ENSMUSG00000013997	Nit1	76.1691	75.7002	72.199	67.1394	83.8594	76.9921	76.7539	81.9184	70.768	75.1022
ENSMUSG00000014039	Prdm15	1.25758	0.77834	0.93914	1.03949	1.38972	1.1266	1.34877	1.81036	1.13899	0.77516
ENSMUSG00000014074	Rnf168	3.94242	3.72014	4.09227	4.12738	4.01818	3.38562	2.96818	3.33875	3.39902	2.57907
ENSMUSG00000014075	Tctex1d2	0.681465	1.11845	0.957088	0.593809	0.65342	1.16636	0.975487	0.609126	0.410315	1.17296
ENSMUSG00000014077	Chp1	198.895	223.354	188.104	190.893	172.809	146.172	162.732	156.767	155.735	161.56
ENSMUSG00000014158	Trpv4	0.201664	0.218441	0.14434	0.218985	0.191468	0.185259	0.202539	0.187357	0.17069	0.180882
ENSMUSG00000014164	Klhl3	1.70999	1.75812	1.49007	1.98152	2.04116	0.876368	0.707161	1.06139	1.08429	1.41629
ENSMUSG00000014177	Tvp23b	10.5531	14.1251	11.0587	11.3204	8.10922	14.3621	8.46877	9.18084	8.28504	11.3389
ENSMUSG00000014195	Dnajc7	24.7002	24.6156	23.8942	23.5176	22.9949	21.7185	18.8602	19.2869	21.5025	23.9279
ENSMUSG00000014226	Cacybp	18.2469	12.0081	14.7264	17.5413	15.0553	13.4665	9.17143	11.1901	9.9648	9.73402
ENSMUSG00000014232	Cluap1	3.10718	2.94913	2.25637	2.46743	2.91538	3.01943	2.57553	1.83857	2.79271	2.97196
ENSMUSG00000014243	Zswim7	8.07055	7.73251	9.11653	8.67073	7.79301	13.6231	11.5597	11.4784	10.595	12.6723
ENSMUSG00000014245	Pigl	1.78512	1.79901	1.72116	1.44612	1.92518	1.64032	2.55196	2.54949	2.10429	2.10527
ENSMUSG00000014294	Ndufa2	66.8607	69.7919	72.1909	66.8511	70.787	91.7057	52.4904	56.6306	55.5109	86.2866
ENSMUSG00000014301	Pam16	15.3462	16.7909	18.6278	18.6244	15.5022	18.4863	11.0469	14.3588	13.0132	16.7226
ENSMUSG00000014303	Glis2	0.454821	0.444729	0.384599	0.472206	0.593603	0.713197	1.01266	0.958712	0.641135	0.521424
ENSMUSG00000014313	Cox6c	240.706	285.862	307.228	291.698	238.106	324.997	201.78	211.758	235.129	301.839
ENSMUSG00000014329	Bicc1	1.0675	0.966569	0.881438	0.904005	0.978181	1.13841	1.74795	1.23583	1.24241	1.01091
ENSMUSG00000014349	Ube2z	11.2151	9.07679	11.686	11.8791	11.7398	10.9622	12.1683	11.7565	11.2075	9.90271
ENSMUSG00000014353	Tmem87b	8.33154	9.77213	9.98516	11.5274	10.1909	8.51827	7.10085	7.38752	11.4818	15.0972
ENSMUSG00000014355	Anapc1	14.8762	14.9548	12.9956	14.4118	14.4086	9.83502	10.6164	10.5869	9.6312	12.4889
ENSMUSG00000014361	Mertk	7.03164	7.24902	5.37371	5.24348	7.00434	6.568	6.05552	5.41867	4.49054	6.4886
ENSMUSG00000014402	Tsg101	23.5136	19.0995	19.9551	19.7667	26.0682	23.7975	36.0688	33.3147	35.7196	20.1863
ENSMUSG00000014418	Hps5	4.15318	3.48397	4.08399	4.14207	4.18896	5.65017	3.63334	3.69635	2.98967	5.12491
ENSMUSG00000014426	Map3k4	1.4268	1.3495	1.40324	1.41756	1.64438	1.3347	2.20252	1.87798	1.40258	1.11592
ENSMUSG00000014444	Piezo1	0.879196	0.666532	0.756282	0.943219	1.47685	1.39583	1.69389	2.44945	1.69029	1.72832
ENSMUSG00000014470	Rnf166	6.07876	4.82053	5.16592	4.60782	7.0985	6.72171	12.2371	9.50312	9.14643	6.1094
ENSMUSG00000014496	Ankrd28	8.5437	10.6422	8.82889	9.55656	8.64372	7.72689	7.07284	6.32075	7.41101	9.41256
ENSMUSG00000014498	Ankrd52	5.28436	4.11628	6.24061	6.98005	6.40229	3.91192	7.07208	6.73456	7.90774	5.12603
ENSMUSG00000014503	Pkd2l2	0.180409	0.126427	0.20623	0.15209	0.196633	0.187384	0.116793	0.137492	0.123507	0.143451
ENSMUSG00000014504	Srp19	17.0096	14.6511	13.7364	11.9436	13.0566	18.0289	16.1007	14.0453	16.6439	16.8041
ENSMUSG00000014542	Clec4f	34.3992	38.307	32.6091	30.7418	37.9793	40.5326	21.6114	28.5886	16.3517	32.4704
ENSMUSG00000014547	Wdfy2	2.83548	3.1089	3.37838	3.1425	2.78409	2.51573	3.0434	3.12147	2.8959	2.1277
ENSMUSG00000014550	Rbsn	2.83041	2.45901	3.18351	2.79542	3.3705	2.37413	3.3699	2.75968	4.1752	2.71848
ENSMUSG00000014551	Mrps25	6.15476	6.03143	6.73622	5.91302	6.43961	7.78567	6.13441	6.90221	6.48426	7.88152
ENSMUSG00000014554	Dguok	6.04484	6.45695	6.90274	6.65937	7.42929	6.75627	4.93107	5.81721	4.88733	5.97717
ENSMUSG00000014592	Camta1	3.37208	3.91874	2.70493	2.44302	1.9568	3.18638	2.59078	2.41981	2.5824	3.81542
ENSMUSG00000014599	Csf1	2.02133	2.77748	1.96889	2.27557	1.96781	2.67824	2.85286	2.30777	2.36072	2.62008
ENSMUSG00000014601	Strip1	3.53688	3.48365	3.62817	3.73505	4.19392	3.24292	4.34343	4.18894	3.70735	3.04268
ENSMUSG00000014602	Kif1a	0.0282617	0.0366894	0.0214373	0.0254451	0.0231645	0.0266406	0.0586938	0.0356537	0.0440091	0.0263872
ENSMUSG00000014606	Slc25a11	27.5491	29.6372	45.9122	37.141	25.294	27.2242	27.2625	28.3259	23.1472	27.6323
ENSMUSG00000014633	Cmc2	6.04777	6.23666	8.5969	7.68507	8.77817	7.20682	6.75244	8.16633	5.7173	5.48014
ENSMUSG00000014668	Chfr	4.60078	4.75756	4.52578	4.82382	5.13836	4.53411	3.84791	3.95648	4.83948	3.97239
ENSMUSG00000014704	Hoxa2	0.129738	0.218442	0.0994345	0.178466	0.202331	0.196194	0.135331	0.185422	0.216106	0.200464
ENSMUSG00000014748	Tex261	22.1365	24.3431	30.6215	28.7605	22.9475	24.6874	29.0781	28.2361	29.6262	26.4437
ENSMUSG00000014763	Fam120b	3.61835	4.27449	4.07298	4.04514	3.90214	3.70585	3.98545	3.4981	3.61191	3.65651
ENSMUSG00000014767	Tbp	8.29625	9.01094	7.82215	5.51781	6.93621	6.77024	9.48999	10.2593	10.3516	6.97043
ENSMUSG00000014769	Psmb1	107.738	111.697	106.56	111.207	105.804	124.22	83.34	86.6186	84.1251	113.518
ENSMUSG00000014771	Pdcd2	15.1544	17.8282	11.3631	11.7529	12.2353	17.9188	14.3355	13.4101	13.6307	16.8756
ENSMUSG00000014773	Dll1	1.08369	0.822236	0.982263	1.82842	0.886703	1.44308	1.22936	1.96369	2.44133	2.12698
ENSMUSG00000014776	Nol3	0.193245	0.26281	0.240662	0.223379	0.253999	0.616025	0.741205	0.572542	0.357492	0.659935
ENSMUSG00000014778	Fhod1	0.923765	0.920474	1.14858	1.18965	1.108	0.785825	0.980187	1.20567	0.789772	0.99624
ENSMUSG00000014791	Elmo3	7.98959	6.53611	7.60334	7.04389	7.51089	6.82467	8.35419	8.05678	5.41098	6.6296
ENSMUSG00000014837	4931428F04Rik	0.28063	0.387889	0.273357	0.268815	0.290201	0.332892	0.393829	0.351555	0.351394	0.421591
ENSMUSG00000014846	Tppp3	0.203479	0.218025	0.264429	0.153013	0.363867	0.274261	0.355505	0.213022	0.134204	0.140525
ENSMUSG00000014850	Msh3	3.87911	3.87534	2.51785	2.61278	2.85855	3.13749	2.8927	2.63667	2.32651	2.38174
ENSMUSG00000014852	Adamts13	0.908291	1.00142	1.18011	1.04898	0.948016	1.04377	0.76159	0.830875	0.802798	1.03866
ENSMUSG00000014856	Tmem208	20.6113	18.4925	25.4821	24.6057	23.0198	25.8935	16.9463	18.9202	19.2902	20.9087
ENSMUSG00000014859	E2f4	8.03914	6.4997	9.85774	9.42368	9.72607	7.18109	12.1989	10.3771	13.5526	7.16764
ENSMUSG00000014867	Surf4	83.6095	64.6934	98.4387	95.513	88.3062	75.9063	84.3939	81.0225	84.6103	82.5604
ENSMUSG00000014873	Surf2	14.2549	15.951	10.7304	8.29697	12.819	16.0233	13.039	12.0261	13.3917	12.9376
ENSMUSG00000014905	Dnajb9	62.8582	60.0847	55.0402	36.3874	40.0329	53.8649	40.9611	49.87	61.0216	46.2269
ENSMUSG00000014907	Naf1	1.83006	2.03942	1.58438	1.77579	1.63079	1.70932	1.66526	1.62507	1.90842	1.9293
ENSMUSG00000014932	Yes1	10.5787	11.1641	9.05613	9.24027	8.70734	8.49749	6.99482	7.77339	7.39058	7.19246
ENSMUSG00000014956	Ppp1cb	26.839	28.1601	29.8943	30.6054	23.6012	24.3293	19.8255	20.4549	21.45	24.3965
ENSMUSG00000014959	Gorasp2	52.3086	46.3073	45.8176	42.9033	51.2253	53.6093	74.0947	70.5233	71.9277	57.599
ENSMUSG00000014980	Tsen15	2.70887	3.31326	2.93174	3.94491	3.139	2.90285	1.7555	2.29402	2.4902	2.02434
ENSMUSG00000015002	Efr3a	16.2625	16.032	11.811	12.8273	15.0106	16.1078	16.1292	14.0444	15.5362	15.1773
ENSMUSG00000015013	Trappc2l	11.8144	15.0126	11.1453	9.85642	11.0663	15.4017	12.8684	10.6959	11.5422	12.1551
ENSMUSG00000015016	Acsf3	10.8444	9.7793	12.3923	12.0708	11.5658	13.7513	15.419	15.7034	16.0662	15.6009
ENSMUSG00000015023	Ddx19a	12.1482	11.7364	11.6365	12.5738	13.468	10.6408	12.9059	12.2367	11.5806	12.0873
ENSMUSG00000015027	Galns	2.60356	3.34749	2.99352	2.41941	2.69481	2.7688	2.97771	2.68739	2.70473	2.38871
ENSMUSG00000015053	Gata2	0.291425	0.329631	0.386962	0.42002	0.32626	0.430848	0.407442	0.707962	0.501055	0.415206
ENSMUSG00000015083	C8g	182.816	191.928	160.106	145.119	198.97	232.5	210.451	233.335	196.46	194.306
ENSMUSG00000015085	Entpd2	0.88197	1.51791	1.54373	1.075	0.963429	2.37682	3.07057	2.89653	1.92232	2.38935
ENSMUSG00000015087	Rabl6	6.87496	7.0323	6.52207	6.71508	6.53719	6.58697	6.60925	7.39445	7.1412	7.53629
ENSMUSG00000015092	Edf1	154.444	112.271	118.826	121.637	170.049	167.459	189.862	196.907	178.412	144.078
ENSMUSG00000015094	Npdc1	1.3091	1.77145	1.52591	1.64876	2.1424	2.78966	3.04327	2.97509	1.99798	2.75798
ENSMUSG00000015095	Fbxw5	15.3943	15.3715	19.891	18.0982	17.6062	19.5708	33.59	30.3225	29.7436	24.6775
ENSMUSG00000015112	Slc25a13	128.797	132.937	129.702	125.156	108.842	90.3561	76.6166	82.6518	69.0023	85.8899
ENSMUSG00000015120	Ube2i	44.3749	50.7345	33.9327	33.6911	35.203	51.892	43.8446	43.1033	48.2979	46.8997
ENSMUSG00000015126	Tsr3	6.91163	6.39853	8.07201	7.76645	8.0435	7.70446	8.25802	7.5305	6.91655	8.49784
ENSMUSG00000015127	Unkl	5.9912	2.98012	8.03632	9.08944	6.8919	3.68054	6.75136	4.61856	7.60967	3.62713
ENSMUSG00000015133	Lrrk1	1.70603	2.80522	1.93892	1.9406	1.98006	1.79331	2.18278	1.65179	1.4155	1.48292
ENSMUSG00000015134	Aldh1a3	0.257162	0.284751	0.278961	0.16347	0.251776	0.364275	0.386542	0.608894	0.241373	0.348492
ENSMUSG00000015143	Actn1	6.38675	8.06236	6.12073	5.59883	7.91534	6.27148	7.22898	8.16815	4.24114	5.78084
ENSMUSG00000015149	Sirt2	27.5307	24.4259	28.4214	28.7792	33.4296	24.2275	33.3901	34.6737	30.5081	26.8287
ENSMUSG00000015165	Hnrnpl	39.31	38.4768	38.7465	37.7988	31.9694	39.6153	40.8486	36.7666	52.2839	46.716
ENSMUSG00000015176	Nolc1	9.16242	7.42627	8.60935	7.70687	8.37386	7.49362	8.78735	9.47462	12.9498	7.57948
ENSMUSG00000015189	Casd1	7.74592	8.25421	7.32478	7.11743	7.48683	5.11597	5.7255	5.77514	4.93389	4.75718
ENSMUSG00000015202	Cnksr3	2.47834	2.60006	1.94361	2.36192	2.4095	2.14206	2.51632	2.34698	2.60606	2.33204
ENSMUSG00000015214	Mtmr1	10.3354	12.997	10.8101	10.1729	8.97765	10.828	9.80648	9.76328	10.0977	11.4207
ENSMUSG00000015217	Hmgb3	7.72948	8.92778	4.53821	3.94617	5.72691	9.60391	12.0805	8.85036	11.8931	10.3155
ENSMUSG00000015222	Map2	0.682694	0.468705	0.577868	0.40976	0.358408	0.52859	0.328536	0.201482	0.476756	0.791076
ENSMUSG00000015224	Cyp2j9	3.42322	2.51733	1.98436	2.91172	2.76434	3.49896	3.11678	3.46881	3.77741	4.88459
ENSMUSG00000015243	Abca1	16.9387	18.0932	18.5582	19.5011	24.7369	18.8284	18.5558	20.3225	29.9823	26.391
ENSMUSG00000015247	Nipsnap3b	30.722	30.4829	29.4946	32.5124	28.244	39.6751	33.3347	35.9251	31.8684	36.0784
ENSMUSG00000015289	Lage3	13.6601	14.093	15.6576	13.4568	12.911	20.1275	16.0038	16.5392	15.3537	17.2667
ENSMUSG00000015290	Ubl4a	10.7912	10.1931	11.1759	10.5137	11.4458	13.4129	12.8243	12.6152	13.2911	11.8166
ENSMUSG00000015291	Gdi1	23.3073	23.0454	18.1559	21.1877	21.2713	20.5914	16.5501	17.0242	16.1209	19.1272
ENSMUSG00000015305	Sash1	6.17632	6.43251	6.2953	6.25792	6.93607	4.31075	5.50546	5.15631	6.3466	4.51084
ENSMUSG00000015312	Gadd45b	5.22266	3.48375	11.5604	9.09725	3.90526	3.54805	2.16066	3.18261	13.6688	6.23844
ENSMUSG00000015314	Slamf6	0.0675272	0.129491	0.0380613	0.0295903	0.0869334	0.0786491	0.065786	0.0875963	0.0278789	0.072568
ENSMUSG00000015335	Zdhhc12	8.24484	9.24961	11.2155	8.97453	8.88702	7.9605	9.41038	9.94437	7.32707	8.03254
ENSMUSG00000015337	Endog	12.0271	18.157	17.4193	16.0595	17.1233	10.6811	9.7867	10.2628	9.70328	10.046
ENSMUSG00000015340	Cybb	2.86265	3.98566	2.8663	3.09805	2.91891	4.75182	3.63361	3.63108	2.33739	3.71728
ENSMUSG00000015341	Golga7	37.299	36.6612	35.6581	32.8229	35.179	36.0935	36.6155	35.584	33.6282	30.1636
ENSMUSG00000015342	Xk	1.12856	1.06756	1.01544	1.20828	1.16474	0.966086	1.20533	0.810433	1.36482	0.99265
ENSMUSG00000015354	Pcolce2	0.753811	0.745167	0.28198	0.397626	0.43007	0.68063	0.710288	0.672601	0.202866	0.787228
ENSMUSG00000015355	Cd48	1.12476	1.61244	0.662179	0.813582	0.849431	1.75037	0.626299	1.00533	0.631476	0.87348
ENSMUSG00000015357	Clpx	49.523	39.7457	40.2639	55.9986	65.8717	40.476	39.2475	37.4151	84.281	83.5014
ENSMUSG00000015363	Trabd	31.5951	26.418	32.0736	29.9335	35.3443	28.1669	31.7231	28.9785	31.1044	25.5414
ENSMUSG00000015377	Dennd6b	0.720072	0.608467	0.838606	0.801667	0.763398	0.602963	0.681072	0.648195	0.860291	0.849592
ENSMUSG00000015396	Cd83	0.623707	1.2073	0.749674	0.571989	0.48309	1.92295	0.631714	1.47147	0.681921	0.819959
ENSMUSG00000015405	Ace2	0.213136	0.25408	0.182946	0.161472	0.17224	0.207571	0.0900928	0.0974711	0.143297	0.212872
ENSMUSG00000015437	Gzmb	0.231396	0.258245	0.129264	0.0689827	0.0672398	0.216213	0.0612681	0.0484	0.0388452	0.0732335
ENSMUSG00000015451	C4a	3.31107	4.85859	5.35816	4.69035	6.97148	7.12445	7.29986	7.88631	10.2664	10.6744
ENSMUSG00000015461	Atf6b	7.01311	6.442	8.15174	7.40201	8.63202	5.93909	7.58952	7.95531	7.15034	6.34183
ENSMUSG00000015467	Egfl8	0.224556	0.139522	0.153196	0.151676	0.629439	0.181323	0.0860685	0.127984	0.1125	0.134887
ENSMUSG00000015468	Notch4	0.917839	0.724397	0.949719	1.23243	1.69523	1.29516	1.51822	0.961243	1.17812	1.42928
ENSMUSG00000015474	Ppt2	23.4186	19.6033	23.4951	23.0344	23.9965	20.543	26.4076	24.273	23.2324	20.711
ENSMUSG00000015476	Prrt1	0.0809765	0.0490148	0.110866	0.147115	0.225047	0.192187	0.272669	0.202176	0.118542	0.120742
ENSMUSG00000015478	Rnf5	29.4426	22.9946	32.291	32.0532	37.7901	28.7043	42.5227	41.4044	37.4366	23.896
ENSMUSG00000015488	Cacfd1	9.00902	6.8547	13.1825	11.4998	10.9084	9.00092	10.7352	10.1035	11.4858	9.04878
ENSMUSG00000015501	Hivep2	1.3421	1.32725	1.20605	1.87085	1.65602	1.24161	1.11845	1.33682	1.82456	1.67694
ENSMUSG00000015522	Arnt	10.2366	12.8293	11.7519	13.9239	12.8402	9.87089	10.6747	11.0015	11.8917	13.0603
ENSMUSG00000015533	Itga2	0.144797	0.0736245	0.0745349	0.10596	0.122522	0.0490325	0.0947882	0.0415924	0.114851	0.0856882
ENSMUSG00000015536	Mocs2	65.3942	69.6268	63.6093	65.8556	59.7294	81.8871	55.5126	57.2263	57.9409	80.4374
ENSMUSG00000015542	Nat9	21.9813	21.3205	21.0822	17.2757	21.4799	22.671	19.0692	20.3453	19.0982	20.6627
ENSMUSG00000015568	Lpl	4.98314	4.73303	4.78156	3.44117	5.65244	9.04996	6.36853	5.52029	4.86104	5.99977
ENSMUSG00000015575	Atp6v0e	25.1425	27.9645	35.0117	34.5527	27.8721	38.6773	27.5331	29.3761	31.5666	39.2704
ENSMUSG00000015597	Zfp318	5.72008	5.1929	4.60187	5.68359	6.9269	4.57463	4.65381	5.57403	5.4076	4.69118
ENSMUSG00000015605	Srf	2.34173	2.27973	3.16129	2.84481	2.65381	2.63222	3.34434	4.11238	5.35388	2.21299
ENSMUSG00000015619	Gata3	0.163343	0.0988868	0.0106687	0.0637543	0.0251411	0.137314	0.54071	0.413128	0.036693	0.0767448
ENSMUSG00000015647	Lama5	0.340036	0.798378	0.410757	0.621641	0.441758	0.557067	0.517197	0.827714	0.88848	0.962729
ENSMUSG00000015653	Steap2	2.3794	2.96563	2.16994	2.47515	2.26931	0.850509	0.833528	0.838167	1.24012	1.10531
ENSMUSG00000015656	Hspa8	1092.71	682.29	1013.82	962.446	954.003	559.279	894.192	1179.67	1193.76	424.499
ENSMUSG00000015659	Serac1	1.07169	0.719904	1.01059	1.20461	0.904138	0.950533	1.24482	0.986514	1.62232	0.843361
ENSMUSG00000015668	Pdzd11	11.6948	12.5229	11.7913	9.8628	10.9255	14.3258	13.9356	14.6237	14.276	12.4365
ENSMUSG00000015671	Psma2	77.8135	77.274	63.1335	69.2666	68.6624	75.2923	50.0079	48.4635	53.1118	69.6817
ENSMUSG00000015672	Mrpl32	30.7461	31.5075	20.6044	20.1363	24.8655	34.3812	29.2799	27.2116	30.1659	28.3427
ENSMUSG00000015697	Setdb1	4.4072	4.07191	4.36606	4.40592	4.40433	3.21955	3.33749	3.48996	3.91684	3.1075
ENSMUSG00000015702	Anxa9	0.354263	0.329919	0.354882	0.426277	0.396355	0.517524	0.286723	0.442693	0.346618	0.390746
ENSMUSG00000015711	Prune	6.53277	4.82177	5.67683	7.06948	7.14713	9.07039	15.8789	10.8095	12.2048	9.35369
ENSMUSG00000015714	Cers2	124.989	166.904	151.01	119.453	128.779	185.054	304.496	282.262	263.927	214.186
ENSMUSG00000015733	Capza2	72.4982	73.3264	42.8744	44.5364	60.694	73.2596	60.5563	57.8699	63.4077	69.9091
ENSMUSG00000015745	Plekho1	3.47582	2.17024	3.26239	3.22144	4.53913	5.29248	4.87565	6.14201	3.83141	4.24341
ENSMUSG00000015747	Vps45	3.84995	3.77049	2.7086	2.05498	2.97547	4.38779	4.87492	3.75179	4.2906	4.25987
ENSMUSG00000015748	Prpf3	5.93722	5.19546	4.8482	4.14123	5.31094	4.44348	3.50642	5.39007	5.00427	4.04785
ENSMUSG00000015749	Anp32e	16.2833	12.8652	12.2073	10.3189	14.6441	13.5396	14.5486	13.6642	13.8574	15.3153
ENSMUSG00000015750	Aph1a	23.3182	19.1176	38.4623	33.4223	26.0401	20.6023	21.8352	22.0214	17.4861	23.6617
ENSMUSG00000015755	Tab2	27.966	23.4737	17.3792	19.6443	30.8295	20.2756	29.931	28.0017	41.457	26.5242
ENSMUSG00000015757	Ppil4	5.03801	5.05281	5.27072	4.91107	5.36222	4.73525	3.68298	4.21485	4.95761	6.33256
ENSMUSG00000015759	Cnih1	32.9231	37.9481	37.0046	33.7467	33.7706	48.8852	43.2397	44.3072	43.947	41.1009
ENSMUSG00000015766	Eps8	1.69189	2.04661	0.893261	0.656269	1.50939	1.72291	2.06051	2.02183	1.16829	1.52721
ENSMUSG00000015776	Med22	6.77953	5.58854	7.86757	7.20146	6.93605	10.5738	8.74813	9.03947	9.69101	9.13141
ENSMUSG00000015790	Surf1	30.7644	26.9644	32.2303	30.655	34.5552	31.2812	30.0671	33.2932	26.2712	33.9547
ENSMUSG00000015804	Med28	10.5457	9.91962	13.0833	11.6782	10.3953	11.4265	7.66259	7.00376	6.89016	8.39224
ENSMUSG00000015806	Qdpr	162.799	195.23	203.918	179.907	156.096	182.68	145.877	143.856	160.254	187.526
ENSMUSG00000015837	Sqstm1	297.929	189.741	198.863	244.158	295.954	245.427	279.969	266.697	278.292	266.64
ENSMUSG00000015839	Nfe2l2	25.3659	24.423	24.0161	22.7775	20.9369	38.1022	40.8565	45.5245	46.6737	28.3958
ENSMUSG00000015843	Rxrg	1.74262	1.20252	1.5771	1.54098	1.97344	2.6364	2.70195	1.76732	1.6123	2.6571
ENSMUSG00000015846	Rxra	137.512	143.407	151.734	145.847	172.077	105.047	151.203	133.839	134.636	121.603
ENSMUSG00000015850	Adamtsl4	0.660053	0.665451	0.779344	1.17898	1.01921	0.808726	1.21818	0.803927	0.823039	1.09745
ENSMUSG00000015854	Cd5l	27.6756	33.9562	27.5685	24.9245	33.798	57.5284	35.0214	41.5839	21.8992	43.7214
ENSMUSG00000015869	Prpsap1	31.264	31.6961	32.95	31.0744	28.2714	41.1937	35.5252	37.2211	33.99	38.9474
ENSMUSG00000015880	Ncapg	1.13274	1.02162	1.37797	1.3296	1.22457	1.34296	1.38106	1.06718	1.928	1.6343
ENSMUSG00000015882	Lcorl	2.87191	2.26101	2.24212	2.83399	2.49709	2.48378	2.35096	2.11524	2.47436	2.63625
ENSMUSG00000015889	Lta4h	11.4661	14.1623	13.6082	12.2771	11.8166	11.6542	9.74251	9.83716	10.3516	12.0384
ENSMUSG00000015890	Amdhd1	109.719	83.5569	116.761	81.1432	97.3174	61.2471	61.6336	69.9861	50.1129	69.1594
ENSMUSG00000015932	Dstn	129.743	162.16	110.325	106.986	119.115	136.347	99.7331	101.104	109.109	124.544
ENSMUSG00000015937	H2afy	37.5536	34.914	35.2536	34.9017	39.128	39.207	38.9071	41.079	39.5235	39.7385
ENSMUSG00000015942	Gtf2ird2	1.61922	1.22295	1.20039	1.62554	1.95036	1.20507	1.0677	1.45368	0.892745	1.19322
ENSMUSG00000015943	Bola1	11.0109	14.1798	13.7939	12.7708	13.0672	16.2905	17.1898	17.2908	13.938	16.1188
ENSMUSG00000015944	Gatsl2	0.403044	0.293962	0.447078	0.320642	0.621108	0.514854	1.05056	0.800878	0.459936	0.488713
ENSMUSG00000015947	Fcgr1	0.730353	0.792832	0.661531	0.537507	0.84078	1.49323	0.740311	0.886948	0.265239	0.904079
ENSMUSG00000015950	Ncf1	1.4275	1.59743	1.19101	1.36143	1.73041	1.42023	1.59499	1.2938	0.822802	1.22609
ENSMUSG00000015961	Adss	19.9203	21.3812	17.2596	17.6322	17.5502	21.0845	17.042	16.7939	20.2105	21.3772
ENSMUSG00000015966	Il17rb	5.27673	4.43116	4.76849	4.54284	4.52362	3.14006	2.43612	2.3867	2.95091	2.46567
ENSMUSG00000015968	Cacna1d	1.92256	1.6801	1.30413	1.75073	1.87352	1.657	1.4288	1.61246	1.40482	1.47529
ENSMUSG00000015970	Chdh	42.6893	35.3325	31.224	40.2761	43.656	36.7771	37.301	44.8234	37.3305	31.8039
ENSMUSG00000015971	Actr8	10.3141	9.94765	10.8759	9.94798	11.1782	8.60371	8.19654	7.74644	8.85122	8.97912
ENSMUSG00000015980	Lrrc27	0.281483	0.201134	0.290293	0.320536	0.256292	0.505601	0.296895	0.461633	0.36686	0.72144
ENSMUSG00000015981	Stk32c	0.0604021	0.139526	0.0405723	0.0455291	0.108837	0.121249	0.157741	0.141628	0.0618498	0.135403
ENSMUSG00000015994	Fnta	16.7607	16.2669	13.6013	13.5424	12.8005	19.2682	14.7147	14.4486	13.8354	17.0249
ENSMUSG00000016018	Skiv2l2	9.53962	8.4256	7.98628	8.04414	9.25273	7.43295	6.77815	5.72372	7.30919	8.17423
ENSMUSG00000016024	Lbp	79.2473	50.9823	94.2513	101.732	126.43	59.1046	145.515	155.284	150.366	75.9957
ENSMUSG00000016028	Celsr1	0.895448	0.773897	0.861089	1.24132	1.30826	0.797915	1.43686	1.32723	0.757701	0.906366
ENSMUSG00000016087	Fli1	1.31814	1.49501	1.25912	1.56602	1.03144	1.95664	1.75455	2.14818	1.65259	1.23499
ENSMUSG00000016128	Stard13	4.59495	3.77984	4.81526	5.12542	4.75268	2.58581	3.59431	2.70777	3.49235	3.02785
ENSMUSG00000016181	Diexf	1.3403	1.10732	1.3453	1.39672	1.18574	0.906663	0.873644	1.0199	1.30894	0.759675
ENSMUSG00000016194	Hsd11b1	323.413	373.388	264.934	309.144	308.561	264.178	182.324	202.326	209.206	272.435
ENSMUSG00000016206	H2-M3	0.686204	0.986852	0.705501	0.741548	0.699382	1.07193	0.623188	0.783018	0.60663	0.969847
ENSMUSG00000016239	Lonrf3	1.10671	2.66195	1.32378	1.73281	1.28329	1.1443	1.31455	1.37728	1.3517	1.9822
ENSMUSG00000016252	Atp5e	136.015	157.574	151.615	154.909	133.509	216.567	103.098	105.408	118.065	176.42
ENSMUSG00000016253	Nelfcd	9.00585	7.81229	9.08517	10.1889	9.4706	10.1666	11.3903	10.1831	10.3556	11.6836
ENSMUSG00000016256	Ctsz	137.958	113.338	106.002	129.395	161.827	149.253	156.343	156.152	167.857	148.633
ENSMUSG00000016257	Slmo2	36.5429	37.6012	28.4239	27.8096	36.2647	36.5654	30.794	32.7182	39.8276	37.946
ENSMUSG00000016308	Ube2a	13.9254	15.3392	11.8737	12.7326	13.4757	16.0493	11.3062	12.3866	11.43	13.4623
ENSMUSG00000016319	Slc25a5	305.814	390.485	427.369	411.968	304.347	404.085	312.244	323.084	305.232	438.01
ENSMUSG00000016344	Ppdpf	53.485	56.152	61.2724	48.5809	49.0359	54.3229	56.8034	59.8644	45.9572	45.6938
ENSMUSG00000016356	Col20a1	0.18452	0.0805788	0.190233	0.168191	0.110436	0.0624178	0.0674863	0.0322082	0.092357	0.301641
ENSMUSG00000016382	Pls3	34.2562	39.4754	29.8162	28.6325	31.2015	40.9998	36.3351	38.1654	30.7612	40.573
ENSMUSG00000016386	Mpped2	0.207594	0.408875	0.0844949	0.108413	0.117897	0.776806	0.457248	0.617648	0.366932	0.291224
ENSMUSG00000016409	Nkap	3.11376	2.60565	2.81865	3.51467	2.82117	2.31907	3.40755	2.62026	3.89443	2.25332
ENSMUSG00000016427	Ndufa1	128.24	123.161	129.767	127.551	192.556	182.896	194.066	208.865	208.082	133.528
ENSMUSG00000016458	Wt1	0.230722	0.225157	0.101472	0.178948	0.147351	0.266778	0.307417	0.22029	0.297823	0.211873
ENSMUSG00000016477	E2f3	3.54683	8.39473	4.77936	3.7855	2.68775	4.29801	5.16495	5.50559	5.85504	5.5473
ENSMUSG00000016481	Cr1l	24.1547	28.576	23.953	22.1512	21.8901	23.9463	21.5159	21.553	19.8854	24.0981
ENSMUSG00000016487	Ppfibp1	12.6501	8.19358	9.55202	12.0703	11.5286	12.7047	16.8967	14.4831	18.8143	13.1759
ENSMUSG00000016493	Cd46	0.220992	0.346271	0.219884	0.154934	0.242286	0.26644	0.26379	0.237261	0.153688	0.180642
ENSMUSG00000016494	Cd34	0.631064	0.644451	0.62944	0.673693	0.68186	0.997481	1.06974	0.643259	0.676415	1.04036
ENSMUSG00000016495	Plgrkt	2.7604	3.92668	2.57285	1.90764	1.98713	4.1585	2.74768	2.59567	1.82455	3.55244
ENSMUSG00000016496	Cd274	0.670926	0.856178	0.280636	0.412175	0.419116	0.914901	0.658413	0.729232	0.515831	0.584341
ENSMUSG00000016503	Gtf3a	7.02427	7.79686	5.15149	5.18529	6.04068	8.65927	5.83071	6.58679	5.64568	5.71779
ENSMUSG00000016510	Mtif3	21.2004	18.6181	15.4984	14.2117	18.8455	22.6937	19.2577	17.6627	15.1148	18.0298
ENSMUSG00000016520	Lnx2	5.68946	5.6746	4.24901	4.49382	5.96312	6.52522	6.69121	7.04838	6.15187	7.77174
ENSMUSG00000016526	Dyrk3	0.551202	0.47967	0.569921	0.54214	0.413382	0.697877	0.779635	0.655432	0.806603	0.489592
ENSMUSG00000016528	Mapkapk2	20.8244	18.3192	26.1229	26.7983	21.5751	24.7647	22.6362	31.5892	38.3297	33.4485
ENSMUSG00000016534	Lamp2	308.587	310.813	332.443	322.468	294.665	282.18	285.962	282.778	295.69	294.032
ENSMUSG00000016541	Atxn10	35.3786	34.2281	33.2027	33.6193	32.2324	34.3861	28.1378	28.6397	24.5122	36.5764
ENSMUSG00000016552	Foxred2	0.0534882	0.0610988	0.0636022	0.0576586	0.0690016	0.069615	0.0621428	0.042257	0.0618128	0.0894425
ENSMUSG00000016554	Eif3d	29.9854	26.3183	30.3068	29.1723	32.1403	25.8332	28.3896	29.8667	33.0165	29.9576
ENSMUSG00000016559	H3f3b	100.437	109.75	88.0049	92.7814	111.219	144.594	173.898	186.526	194.128	148.322
ENSMUSG00000016619	Nup50	8.25106	7.10226	9.40807	8.76759	8.27489	7.28991	7.74542	7.85839	9.50972	7.64688
ENSMUSG00000016624	Phf21b	0.0948431	0.0366024	0.140453	0.117223	0.193949	0.109049	0.0674409	0.147829	0.106261	0.189263
ENSMUSG00000016637	Ift27	2.90121	4.24466	4.12891	3.84602	3.44096	3.35964	2.51762	2.79679	2.42259	2.56581
ENSMUSG00000016664	Pacsin2	17.7179	15.2857	17.3057	15.5339	17.8169	19.9146	25.1897	24.4364	15.625	18.3185
ENSMUSG00000016756	Cmah	17.4347	13.2645	12.7707	12.9158	19.5996	10.6346	10.5264	10.4261	11.0943	9.99728
ENSMUSG00000016757	Ttll12	2.11844	2.07032	2.60198	2.32214	2.48324	2.30188	3.1647	3.10138	2.25918	1.6383
ENSMUSG00000016758	Bik	2.80871	2.59281	2.16941	3.94847	3.75062	1.80352	2.14368	1.13287	1.36875	2.33683
ENSMUSG00000016763	Scube1	0.0675218	0.0682354	0.0711977	0.0632863	0.043498	0.357324	0.389087	0.48967	0.221894	0.318168
ENSMUSG00000016831	Tox4	8.36896	7.31934	10.4032	9.06856	8.23522	6.32913	7.31151	7.10021	8.58694	6.97436
ENSMUSG00000016833	Mrps18c	20.9827	22.4406	19.4886	19.9408	16.1344	24.7083	12.1231	15.1311	13.8288	22.9446
ENSMUSG00000016918	Sulf1	0.212745	0.320717	0.213609	0.163804	0.1485	0.293608	0.257443	0.204547	0.165664	0.220651
ENSMUSG00000016921	Srsf6	22.6391	20.3624	21.3442	23.8457	20.3264	18.9753	13.6536	15.1795	17.7065	19.691
ENSMUSG00000016933	Plcg1	8.37278	9.17634	8.29483	7.74391	8.40814	8.48509	10.6079	9.73788	8.20549	9.85234
ENSMUSG00000016940	Kctd2	6.25657	6.36351	5.82396	6.83371	5.80654	10.0064	6.9038	8.74006	6.23545	7.20729
ENSMUSG00000016942	Tmprss6	92.5021	85.371	107.426	108.012	102.921	117.818	137.408	142.608	134.116	109.945
ENSMUSG00000016946	Kctd5	1.33959	1.99831	1.31235	1.52405	1.37398	1.53741	1.15468	1.14258	1.26023	1.83362
ENSMUSG00000016984	Etaa1	1.22855	1.0854	0.949657	1.25422	1.15023	0.816197	0.756668	0.430719	0.814227	0.90948
ENSMUSG00000017002	Slpi	0.871077	1.09287	1.44366	0.882711	0.980861	2.0125	1.25947	0.911043	1.1044	1.87047
ENSMUSG00000017009	Sdc4	245.822	276.712	339.068	291.569	284.394	160.131	172.103	177.739	215.411	146.695
ENSMUSG00000017057	Il13ra1	8.2143	12.3055	7.22809	7.40738	12.3476	12.598	9.59211	9.29408	8.85481	13.2016
ENSMUSG00000017119	Nbr1	63.0892	58.7315	61.1675	55.9148	57.5342	42.5137	43.1264	46.111	46.1601	40.713
ENSMUSG00000017132	Cyth1	35.0628	31.1736	22.217	17.7023	25.318	31.6995	21.009	26.4428	21.8585	27.7061
ENSMUSG00000017144	Rnd3	6.1756	8.35561	5.54357	5.4629	5.50102	7.84079	7.02249	6.7901	5.48883	7.1871
ENSMUSG00000017146	Brca1	0.428932	0.56692	0.454282	0.218381	0.380007	0.435675	0.289856	0.271597	0.286669	0.273705
ENSMUSG00000017167	Cntnap1	0.687124	0.453599	0.942758	0.89588	0.334111	3.92773	6.52151	4.68995	3.79389	4.05736
ENSMUSG00000017176	Nt5c3b	1.20983	0.974856	1.0642	0.673663	1.32883	1.63935	1.81903	1.51036	1.16524	1.38756
ENSMUSG00000017188	Coa3	51.2299	35.0238	37.5609	43.1911	56.9498	57.7398	41.7582	44.8431	34.8903	39.1315
ENSMUSG00000017210	Med24	4.96242	4.18305	3.94325	4.45477	5.33666	4.05209	5.65953	4.45504	5.677	3.86737
ENSMUSG00000017221	Psmd3	59.7143	43.0936	56.4956	60.6369	65.6174	46.7382	60.4452	60.4604	59.4156	50.6293
ENSMUSG00000017264	Exosc10	8.25006	6.8712	8.1824	8.80508	10.2849	6.37113	7.86202	8.09538	10.4354	7.91316
ENSMUSG00000017286	Glod4	39.7689	52.0049	27.537	28.7562	32.945	51.4411	37.319	37.5426	33.1552	41.7166
ENSMUSG00000017288	Vps53	15.858	13.7994	14.3782	14.6271	13.7229	13.7881	15.7471	14.1112	15.2283	16.1055
ENSMUSG00000017291	Taok1	7.63858	8.18764	6.95623	6.52006	6.17748	6.9895	6.06361	5.80479	6.91831	7.67638
ENSMUSG00000017299	Dnttip1	6.33243	6.59851	6.0062	6.2921	8.57402	7.3324	8.74155	8.24567	7.92856	7.63461
ENSMUSG00000017307	Acot8	11.3268	8.06672	11.7461	14.0855	10.0969	13.6872	18.0654	19.6522	18.1512	11.9172
ENSMUSG00000017309	Cd300lg	7.20572	6.40193	6.64441	7.1347	8.43328	6.80285	8.82204	9.17413	6.16806	7.28246
ENSMUSG00000017314	Mpp2	0.0634795	0.0837584	0.0794871	0.146718	0.0916306	0.0969978	0.119639	0.179502	0.10871	0.0952593
ENSMUSG00000017344	Vtn	1064.49	924.749	1245.97	1113.33	1335.49	661.786	914.173	892.559	926.573	685.127
ENSMUSG00000017376	Nlk	2.87701	3.30866	3.38625	3.48788	2.91458	3.04301	2.95758	2.89667	3.00324	2.22979
ENSMUSG00000017386	Traf4	12.5604	9.0568	10.9764	11.5327	10.8419	10.053	14.754	10.5735	10.2727	8.24178
ENSMUSG00000017390	Aldoc	3.16525	11.9773	6.40518	2.69539	2.88848	4.0195	4.1007	3.99065	2.55588	2.67009
ENSMUSG00000017404	Rpl19	276.199	256.591	251.186	235.457	292.681	351.723	275.087	275.264	266.262	275.971
ENSMUSG00000017405	Nek8	1.40203	1.53004	1.41986	1.61207	1.24492	1.57596	1.99541	1.55454	1.38767	1.58086
ENSMUSG00000017412	Cacnb4	0.136428	0.134697	0.141595	0.120831	0.107561	0.193384	0.202498	0.163132	0.140488	0.112656
ENSMUSG00000017417	Plxdc1	0.254546	0.237755	0.185626	0.11443	0.233005	0.293253	0.409305	0.344135	0.0752074	0.187945
ENSMUSG00000017418	Arl5b	7.36256	10.8468	10.2225	6.98354	5.83251	5.17529	4.51082	4.80694	3.3244	3.44342
ENSMUSG00000017421	Zfp207	35.3166	35.628	34.7134	30.4836	31.8382	37.0826	42.535	41.7082	55.342	36.109
ENSMUSG00000017428	Psmd11	81.8353	62.2288	51.1078	64.8656	86.364	68.43	81.5524	86.9506	104.455	67.238
ENSMUSG00000017446	C1qtnf1	4.06755	4.04832	5.03294	5.19289	5.31523	4.84578	5.61611	5.30109	4.13367	5.25359
ENSMUSG00000017453	Pipox	135.632	182.962	137.413	114.268	113.107	106.768	85.0561	88.5269	85.9931	106.204
ENSMUSG00000017466	Timp2	4.95893	4.63981	5.30393	4.35433	4.54964	4.99091	6.13131	4.9553	4.88862	4.86277
ENSMUSG00000017478	Zc3h18	13.9367	10.8706	12.0772	11.9927	13.9598	11.3299	17.7223	14.39	17.5372	11.6403
ENSMUSG00000017485	Top2b	14.6549	14.8621	9.86951	10.6483	12.808	9.14077	11.7304	9.99215	12.3626	9.00715
ENSMUSG00000017491	Rarb	1.08332	1.25697	0.900223	0.875687	1.13154	2.10684	1.83977	1.82197	2.48098	2.21979
ENSMUSG00000017493	Igfbp4	858.608	869.788	1011.36	910.446	1159.39	697.862	1444.1	1474.18	1351.57	780.617
ENSMUSG00000017548	Suz12	6.30902	6.75266	6.22935	7.00627	5.46701	5.1194	4.76991	3.5269	4.68351	6.26235
ENSMUSG00000017550	Atad5	0.157853	0.214208	0.132753	0.18066	0.231524	0.175697	0.0711141	0.0706056	0.0970913	0.156403
ENSMUSG00000017561	Crlf3	3.79395	3.43614	3.06951	3.47583	2.73692	3.28231	2.63684	2.76663	3.8381	2.81494
ENSMUSG00000017607	Tns4	0.101193	0.163258	0.128526	0.0896272	0.0694223	0.122522	0.0739957	0.175817	0.145227	0.153252
ENSMUSG00000017615	Tnfaip1	9.42884	8.48873	10.1551	10.8984	8.8913	10.4435	12.3303	12.2202	12.427	10.7037
ENSMUSG00000017631	Abr	1.21533	1.12774	1.0131	1.19224	1.21992	2.11058	2.19955	1.94699	1.93473	2.20375
ENSMUSG00000017639	Rab11fip4	2.59582	1.56927	2.48449	2.98213	2.75253	0.866976	1.52999	1.238	1.35496	1.60163
ENSMUSG00000017652	Cd40	0.32185	0.292707	0.0762146	0.116383	0.320068	0.426567	0.254621	0.366398	0.25758	0.404225
ENSMUSG00000017664	Slc35c2	8.93025	8.73454	12.1567	10.7514	10.0317	12.3728	23.4817	20.9055	20.1123	12.3242
ENSMUSG00000017667	Zfp334	0.197687	0.177142	0.196644	0.237652	0.234159	0.20765	0.217025	0.229615	0.319565	0.178594
ENSMUSG00000017670	Elmo2	2.52751	2.03885	2.399	2.42022	3.28166	2.34006	3.63114	2.3343	2.34336	2.57205
ENSMUSG00000017677	Wsb1	9.32164	12.9034	6.377	9.66916	15.5704	6.10323	5.22009	5.59207	5.06332	3.06877
ENSMUSG00000017679	Ttpal	6.35249	5.42496	7.49385	8.95124	8.31406	4.94672	4.83865	6.22119	7.07104	5.10283
ENSMUSG00000017686	Rhot1	16.1282	17.7154	17.3841	15.7784	14.2082	14.6074	11.8072	11.376	13.9109	15.7438
ENSMUSG00000017688	Hnf4g	0.0962605	0.104517	0.122553	0.0586271	0.053812	0.0317443	0.047221	0.0513732	0.0428833	0.0505222
ENSMUSG00000017692	Rhbdl3	0.0563123	0.0537608	0.054089	0.0602721	0.0562346	0.0521132	0.0552268	0.0600801	0.0798811	0.0726965
ENSMUSG00000017697	Ada	0.902847	0.632991	0.85734	1.11429	1.21417	0.775337	0.725058	0.687665	1.19548	0.656283
ENSMUSG00000017707	Serinc3	124.102	125.165	120.306	134.551	133.68	93.2436	84.4147	88.155	113.744	108.371
ENSMUSG00000017713	Tha1	1.90371	2.06192	3.00955	2.64716	2.02275	2.94798	3.40314	3.60491	3.59073	3.35518
ENSMUSG00000017715	Pgs1	2.68139	2.31366	3.20429	3.4135	3.29483	3.71277	3.95694	4.05242	4.66816	3.90908
ENSMUSG00000017716	Birc5	0.663587	0.412319	0.408721	0.348218	0.535622	0.781204	0.277342	0.755566	0.292781	0.441243
ENSMUSG00000017718	Afmid	96.7921	117.518	108.3	82.3746	101.613	54.354	55.283	70.2148	58.9558	54.6783
ENSMUSG00000017721	Pigt	19.7582	19.0982	22.9363	20.1381	23.5713	21.3465	36.9068	35.4462	30.516	23.0232
ENSMUSG00000017723	Wfdc2	6.50794	9.60482	5.96299	6.09312	5.81799	46.3216	31.7581	36.0231	28.4775	39.4069
ENSMUSG00000017724	Etv4	0.139178	0.159546	0.114374	0.157399	0.149145	0.0753439	0.264984	0.280704	0.111179	0.34324
ENSMUSG00000017734	Dbndd2	0.616261	0.645952	1.0227	0.930892	0.983017	2.01146	1.1605	1.34172	0.769323	1.87243
ENSMUSG00000017737	Mmp9	0.297146	0.724614	0.204544	0.300855	0.233149	0.268216	0.294295	0.301423	0.480999	0.143408
ENSMUSG00000017740	Slc12a5	0.256093	0.19447	0.303481	0.232353	0.186512	0.263342	0.201935	0.273375	0.255845	0.290043
ENSMUSG00000017747	Ghdc	5.4328	4.47904	5.03362	5.62878	6.89452	5.90002	13.5399	11.6715	11.6212	6.78809
ENSMUSG00000017754	Pltp	8.66779	14.4162	11.2375	11.023	10.2016	51.759	45.4111	61.0525	40.6183	47.1403
ENSMUSG00000017756	Slc12a7	11.1066	11.5296	12.6765	13.9557	12.7106	12.2983	16.7329	15.8665	12.2144	13.7357
ENSMUSG00000017760	Ctsa	67.8174	62.5276	77.5385	69.7799	77.8821	69.8779	175.923	188.738	136.928	69.0747
ENSMUSG00000017764	Zswim1	2.03092	1.06532	1.60879	1.65756	2.46728	1.158	2.26588	2.61328	2.46566	1.16146
ENSMUSG00000017765	Slc12a4	4.34645	3.48813	4.99557	5.52256	4.97761	4.73345	5.85579	6.31577	5.29189	5.80678
ENSMUSG00000017774	Myo1c	7.63494	7.13119	8.7845	11.9054	11.4046	13.3368	18.782	16.8045	15.0174	16.4894
ENSMUSG00000017776	Crk	25.1454	23.3954	24.0378	24.8779	19.3296	24.0053	21.2616	20.3725	17.3495	22.208
ENSMUSG00000017778	Cox7c	115.63	125.53	238.022	221.806	158.744	170.55	187.53	183.196	195.251	172.128
ENSMUSG00000017781	Pitpna	36.1973	33.9228	29.2469	30.6003	33.4934	44.2533	36.5219	37.0243	36.5417	40.6567
ENSMUSG00000017801	Mlx	23.7133	22.4339	32.0483	31.0976	23.6616	22.3413	16.5964	14.5373	14.1467	25.8672
ENSMUSG00000017802	Fam134c	20.8867	19.7708	26.7276	25.3762	21.3334	21.0888	18.7174	18.517	18.9682	20.5
ENSMUSG00000017817	Jph2	0.0421807	0.0284607	0.0646957	0.0879114	0.0305692	0.0750975	0.0621017	0.0491861	0.0690928	0.0988412
ENSMUSG00000017830	Dhx58	3.05322	2.1931	3.18101	2.33753	2.48935	2.76478	2.35511	2.20418	1.77659	2.69678
ENSMUSG00000017831	Rab5a	28.9161	29.5275	24.2913	26.4838	25.5669	29.6252	26.4303	23.4325	26.2324	28.2269
ENSMUSG00000017837	Nkiras2	5.5418	6.53355	6.89403	5.68076	6.18267	6.97347	8.85373	8.78519	10.675	7.68143
ENSMUSG00000017843	Ppp2r5c	11.9404	10.911	11.5149	11.2179	10.8963	12.869	13.4801	12.9749	11.8122	12.0872
ENSMUSG00000017858	Ift52	20.0075	23.1481	14.315	11.8234	15.5949	23.6368	16.9976	18.0553	15.4543	20.2581
ENSMUSG00000017861	Mybl2	0.234207	0.0704782	0.181224	0.0544858	0.254636	0.136145	0.163909	0.18496	0.134494	0.242842
ENSMUSG00000017868	Sgk2	24.8639	11.7793	19.3711	19.5198	18.2089	20.1641	25.9216	21.9803	18.3588	21.8592
ENSMUSG00000017929	B4galt5	13.3747	13.3222	12.9668	12.2664	12.3591	12.2433	23.7731	34.3828	22.7616	6.95156
ENSMUSG00000017950	Hnf4a	221.375	180.325	242.011	267.778	237.674	135.373	146.515	167.036	240.466	164.537
ENSMUSG00000017969	Ptgis	0.267925	0.342087	0.510772	0.378705	0.33324	0.363782	0.312923	0.315188	0.33123	0.444642
ENSMUSG00000017978	Cadps2	5.01016	6.98847	5.06101	4.37776	3.96319	2.89392	2.67691	2.84316	2.72769	2.95335
ENSMUSG00000017999	Ddx27	10.4436	8.04116	9.24898	9.32085	10.992	8.11872	10.1242	10.5728	12.8393	8.3153
ENSMUSG00000018001	Cyth3	2.25357	2.71331	1.69211	1.90821	2.41601	2.73834	2.3954	2.18918	1.62536	2.69966
ENSMUSG00000018008	Cyth4	0.947488	1.00282	0.705068	0.83146	1.2863	1.81719	1.33353	1.42689	0.775943	1.50449
ENSMUSG00000018012	Rac3	0.137793	0.342507	0.304063	0.142025	0.367384	0.188283	0.24364	0.300759	0.302293	0.143357
ENSMUSG00000018040	Rrp7a	12.2229	12.1882	11.2143	9.98917	15.9003	12.6909	13.9592	13.8989	16.2132	12.03
ENSMUSG00000018042	Cyb5r3	97.837	174.971	116.359	95.8799	118.333	192.505	228.885	250.666	208.806	167.25
ENSMUSG00000018068	Ints2	1.33589	1.05115	1.48591	1.57831	0.94032	1.10598	0.766709	1.3162	1.25153	1.23885
ENSMUSG00000018076	Med13l	2.13604	1.95461	2.16555	2.43445	2.27148	1.55904	1.98632	1.84193	2.51122	2.16631
ENSMUSG00000018102	Hist1h2bc	112.061	101.453	76.6034	95.0199	103.193	126.49	93.2311	93.6109	101.547	91.706
ENSMUSG00000018143	Mafk	4.32383	4.25021	4.25556	4.65167	5.10718	6.20887	6.16595	5.05381	6.3398	6.09943
ENSMUSG00000018160	Med1	7.59607	9.78557	8.69112	7.59689	7.4531	5.02879	8.17337	8.27807	8.03692	6.91049
ENSMUSG00000018166	Erbb3	24.0588	22.0502	16.1846	21.7654	25.1412	11.9158	15.9518	11.3492	14.9931	12.72
ENSMUSG00000018167	Stard3	5.56628	4.83615	5.92715	6.3686	5.4305	5.31545	7.24924	7.29622	4.96542	4.9281
ENSMUSG00000018168	Ikzf3	0.203635	0.2046	0.196219	0.114742	0.226656	0.218441	0.12983	0.291326	0.160132	0.192275
ENSMUSG00000018169	Mfng	0.62048	0.646516	0.741888	0.745918	0.850468	0.788775	0.476457	0.969251	0.344487	0.57014
ENSMUSG00000018171	Vmp1	55.6306	60.1609	45.9355	60.5777	62.453	61.4193	56.4665	55.3407	72.4087	56.8983
ENSMUSG00000018189	Uchl5	10.2812	10.7193	7.81362	8.25935	9.01001	10.7204	8.30868	8.38985	8.67601	10.7796
ENSMUSG00000018196	Glrx2	21.839	22.4514	16.0645	16.9658	18.9924	20.9624	15.3816	14.4694	14.078	21.0059
ENSMUSG00000018199	Trove2	0.804979	0.92865	0.755041	0.935235	0.823285	0.828801	0.648615	0.593437	0.754846	0.936456
ENSMUSG00000018209	Stk4	5.39233	5.00346	5.38803	5.10355	5.18455	4.90714	5.01357	5.16737	5.24877	4.17085
ENSMUSG00000018217	Pmp22	1.9905	2.04412	1.89307	2.4106	1.6826	2.29342	2.2692	2.15335	2.89087	2.46829
ENSMUSG00000018238	Gdf9	0.122218	0.106987	0.0472948	0.274273	0.339511	0.213844	0.277165	0.48114	0.243413	0.29554
ENSMUSG00000018239	Zcchc10	1.76539	1.65207	1.94179	2.1771	1.37913	1.79886	1.56668	1.22135	1.35943	1.57794
ENSMUSG00000018286	Psmb6	109.097	86.9738	98.2027	103.981	123.019	113.323	106.326	110.865	100.648	100.504
ENSMUSG00000018287	Spag7	27.6575	23.368	15.8572	17.1793	26.0502	22.0931	24.8742	25.9568	19.9134	20.9259
ENSMUSG00000018293	Pfn1	151.722	111.9	178.61	172.298	191.798	158.77	218.025	227.945	185.136	162.128
ENSMUSG00000018322	Tomm34	3.89318	4.05771	4.14345	4.21846	3.9347	3.68153	3.60676	4.38804	4.44826	4.03641
ENSMUSG00000018326	Ywhab	32.0116	28.4576	28.469	31.3324	30.5897	32.9116	40.6851	40.4467	38.3719	31.1808
ENSMUSG00000018334	Ksr1	0.343237	0.581543	0.382104	0.341498	0.377093	0.405395	0.683986	0.618012	0.268539	0.387122
ENSMUSG00000018339	Gpx3	4.18288	3.91761	5.17061	4.88743	5.59601	10.0196	11.7221	10.0526	11.6964	11.0675
ENSMUSG00000018340	Anxa6	58.6843	64.8461	54.9725	50.6882	56.9053	59.03	58.9213	62.2649	56.4053	57.1236
ENSMUSG00000018341	Il12rb2	0.725768	0.42798	0.428107	0.684636	0.459947	0.314053	0.336498	0.289539	0.357352	0.37977
ENSMUSG00000018347	Zkscan6	1.5375	1.23083	1.56965	1.61526	1.68863	1.40314	1.05464	1.42767	1.26023	1.69244
ENSMUSG00000018362	Kpna2	22.8451	21.3415	23.9526	24.6232	24.1122	20.2594	17.7059	17.8058	23.5647	17.4099
ENSMUSG00000018363	Smurf2	12.6216	15.3858	12.6435	12.4988	13.0664	10.4913	9.97386	9.54613	11.4408	9.52672
ENSMUSG00000018372	Cep95	2.61063	2.536	2.01644	1.86054	2.28743	2.18613	1.72701	1.51221	2.12833	1.89292
ENSMUSG00000018377	Vezf1	4.23095	3.82755	3.97511	3.6786	3.67924	3.18253	3.02353	3.09659	3.11483	3.84854
ENSMUSG00000018378	Cuedc1	0.855019	0.753399	0.470082	0.659529	0.499597	0.59358	0.940362	0.892014	0.417963	0.736446
ENSMUSG00000018379	Srsf1	34.6774	27.4248	33.9622	37.9465	28.0877	31.7298	23.7184	24.6212	30.2132	30.998
ENSMUSG00000018381	Abi3	1.913	1.58649	1.71829	1.76483	1.75448	4.1309	8.34224	6.69442	9.68546	4.95958
ENSMUSG00000018387	Shroom1	7.03718	5.72799	7.92981	8.52613	8.36601	5.82318	8.24994	9.71454	14.6836	9.96682
ENSMUSG00000018395	Kif3a	1.58615	1.07913	1.1835	0.963492	1.45866	1.37058	1.81237	1.23087	1.09871	1.35176
ENSMUSG00000018398	2019-09-08	1.24912	1.24276	1.12141	1.13938	1.16619	1.31634	1.05245	1.26387	1.24685	1.53923
ENSMUSG00000018401	Mtmr4	14.5153	9.89666	17.3291	14.9267	13.9803	9.20804	10.7396	10.1746	12.7595	12.4708
ENSMUSG00000018405	Mrm1	0.89413	0.73471	2.73648	1.64649	0.728187	0.899325	0.614048	0.591366	0.803804	0.777099
ENSMUSG00000018411	Mapt	1.07026	0.499785	0.578587	1.04588	0.912486	0.939453	0.899216	1.31651	0.263107	0.584821
ENSMUSG00000018412	Kansl1	5.8097	5.41848	6.79739	5.93085	6.49139	4.82992	6.82799	6.38078	6.97651	5.23311
ENSMUSG00000018415	Gid4	9.92958	9.7895	9.58759	10.3789	8.98477	10.0582	10.6259	9.81227	11.2423	9.40491
ENSMUSG00000018417	Myo1b	75.9456	87.7418	83.4864	69.1722	85.6952	44.0179	46.9581	45.0676	53.8541	50.3945
ENSMUSG00000018425	Dhx40	15.5826	13.9716	11.723	12.3601	13.1457	13.4927	10.6196	10.3165	10.5191	15.3172
ENSMUSG00000018427	Ypel2	2.77429	3.03981	2.0984	3.67042	3.66718	2.95678	2.87242	2.47935	4.10461	5.23491
ENSMUSG00000018428	Akap1	38.6596	31.9639	36.8262	35.5948	37.5808	35.0963	39.6789	35.2033	36.1127	34.749
ENSMUSG00000018433	Nol11	4.64648	4.38052	4.85601	5.17451	4.20222	4.02594	3.44447	3.08989	3.6754	4.25977
ENSMUSG00000018442	Derl2	41.9541	46.3607	46.4546	47.369	43.8086	45.1813	28.7407	30.2806	32.9173	42.7589
ENSMUSG00000018446	C1qbp	67.1433	75.7349	61.1011	56.916	61.9543	73.2627	62.3272	62.0372	76.3579	73.8953
ENSMUSG00000018449	Rpain	15.7121	13.7705	13.2936	14.006	14.7762	17.5573	12.6139	14.1608	12.971	11.6
ENSMUSG00000018459	Slc13a3	2.0247	2.95388	3.52268	2.31422	2.46552	6.85185	8.6381	8.98187	8.09154	7.58466
ENSMUSG00000018470	Kcnab3	0.138543	0.038651	0.101041	0.23159	0.157845	0.139611	0.162559	0.14744	0.163934	0.179483
ENSMUSG00000018474	Chd3	24.9439	19.0845	25.8374	27.2258	28.4255	21.383	25.8071	24.8808	23.6261	33.7379
ENSMUSG00000018476	Kdm6b	4.05627	3.60399	4.29	3.85848	3.9609	3.59072	5.17042	5.1941	4.67362	5.01263
ENSMUSG00000018481	Appbp2	5.99843	6.5174	6.55609	5.40859	4.63054	5.65665	4.53611	5.21736	5.92357	5.77921
ENSMUSG00000018486	Wnt9b	0.254466	0.191499	0.330539	0.373078	0.219344	0.397515	0.428265	0.475147	0.486755	0.489431
ENSMUSG00000018501	Ncor1	64.6439	52.079	46.417	43.6735	61.1332	44.4561	62.1844	61.5703	64.9846	50.3683
ENSMUSG00000018507	Trpv2	0.335	0.331577	0.419348	0.415784	0.288925	0.624221	0.5966	0.724337	0.453314	0.363428
ENSMUSG00000018509	Cenpv	20.481	18.1547	11.119	10.5087	17.3066	19.9026	21.2124	18.8785	19.8501	13.1118
ENSMUSG00000018537	Pcgf2	2.19082	1.36598	1.59261	1.83009	1.8806	1.89368	3.01754	2.65915	2.92636	2.34217
ENSMUSG00000018541	Cwc25	3.88933	4.14882	4.1212	3.62595	4.21066	3.38816	3.19567	4.37239	4.21539	3.41212
ENSMUSG00000018547	Pip4k2b	3.70925	3.9198	3.80477	3.84599	3.54045	3.08447	3.60479	3.66593	3.83819	2.35919
ENSMUSG00000018548	Trim37	3.91646	4.22814	4.2542	4.62128	4.57108	3.63797	4.80033	5.16168	4.18941	4.2829
ENSMUSG00000018559	Ctdnep1	23.9268	20.2995	25.1858	24.6492	25.7612	23.2761	30.0728	29.2206	31.6182	25.1966
ENSMUSG00000018565	Elp5	9.25814	8.30383	11.6106	11.3993	9.9574	9.249	10.8257	10.7495	10.9925	9.98097
ENSMUSG00000018566	Slc2a4	0.200206	0.284007	0.150348	0.217099	0.133891	0.363685	0.336262	0.207894	1.55411	1.35266
ENSMUSG00000018567	Gabarap	144.267	139.217	147.214	153.478	149.186	155.53	158.102	157.838	155.496	155.555
ENSMUSG00000018569	Cldn7	0.295969	0.285772	0.321651	0.422667	0.246103	0.290858	0.524131	0.924696	0.18179	0.369482
ENSMUSG00000018572	Phf23	9.79417	6.70358	11.2416	7.72984	9.18145	7.69992	8.96097	11.6592	10.9356	7.58156
ENSMUSG00000018574	Acadvl	188.656	152.644	182.867	209.141	191.484	173.808	179.371	174.993	185.869	184.671
ENSMUSG00000018581	Dnah11	0.0176923	0.0340985	0.0365361	0.0164267	0.0194517	0.106968	0.220079	0.204388	0.142062	0.275549
ENSMUSG00000018583	G3bp1	7.61422	7.47303	8.76329	8.24523	7.34088	6.82261	6.67774	6.57641	7.79125	6.49328
ENSMUSG00000018585	Atox1	82.046	102.988	124.29	124.93	96.3798	194.574	158.274	166.492	153.886	173.209
ENSMUSG00000018593	Sparc	15.6434	15.9576	18.2553	17.9206	17.0847	28.7396	25.4062	28.1229	23.7222	28.8873
ENSMUSG00000018599	Mief2	5.65268	4.309	7.44616	7.17188	6.08456	5.38759	6.51075	5.68527	5.55259	6.37486
ENSMUSG00000018604	Tbx3	5.96851	5.42317	5.82684	5.75773	4.895	5.31529	7.28543	7.49643	6.79621	4.14455
ENSMUSG00000018623	Mmp7	0.419091	0.499455	0.142048	0.529179	0.296359	0.578582	0.510999	0.353736	0.36866	0.374908
ENSMUSG00000018648	Dusp14	0.529318	0.970536	0.591015	0.42911	0.542421	1.26006	1.23231	2.06698	2.43933	1.76696
ENSMUSG00000018651	Tada2a	2.14432	2.44213	1.422	1.73231	1.66321	2.03787	1.64203	1.3816	1.45622	1.86773
ENSMUSG00000018654	Ikzf1	0.439859	0.581379	0.345799	0.42393	0.594624	0.740209	1.25209	0.480111	0.35219	0.728871
ENSMUSG00000018659	Pnpo	82.6846	79.9274	90.1019	82.5322	85.6955	79.9514	81.3258	80.9952	72.4724	72.5171
ENSMUSG00000018661	Cog1	4.07091	4.06292	4.67832	4.53738	5.22536	4.00585	5.15528	5.28582	5.46734	4.98765
ENSMUSG00000018666	Cbx1	12.0092	11.8829	10.0472	10.1758	11.4253	11.1832	9.50978	9.22701	8.11252	8.78108
ENSMUSG00000018669	Cdk5rap3	24.9749	30.66	23.5892	20.3836	22.1675	26.2714	23.867	25.8031	24.4383	28.0629
ENSMUSG00000018672	Copz2	19.1233	21.9685	19.8344	15.997	17.9171	33.8357	34.6965	37.2318	30.9728	31.8349
ENSMUSG00000018677	Slc25a39	235.452	194.146	277.24	283.566	281.2	298.757	423.064	413.668	409.245	352.083
ENSMUSG00000018678	Sp2	1.96385	1.61906	1.71628	1.99175	2.7048	1.47069	3.15791	2.36083	2.21082	2.20948
ENSMUSG00000018697	Aatf	8.67614	7.60031	6.16452	6.64641	8.62884	8.87904	7.70454	7.41139	10.1884	8.60308
ENSMUSG00000018707	Dync1h1	12.5677	8.04223	7.77482	8.9322	12.3106	11.9152	15.6931	12.4006	14.5074	11.2395
ENSMUSG00000018727	Cpsf4l	3.99117	5.90515	4.60271	5.55349	5.17597	3.17683	3.1564	3.04341	2.6096	3.64534
ENSMUSG00000018733	Pex12	11.3231	7.31876	9.67298	7.3981	10.7611	9.64065	7.02965	11.8019	12.9492	9.50037
ENSMUSG00000018736	Ndel1	34.4829	33.3873	21.9921	18.9441	25.2335	30.4421	26.1568	30.7013	25.2073	20.9549
ENSMUSG00000018740	Slc25a35	0.382747	0.388599	0.602229	0.240467	0.490147	0.432776	0.734114	0.593183	0.233734	0.410824
ENSMUSG00000018750	Zbtb4	2.11893	2.11009	2.23524	2.2088	2.29683	1.9552	3.25054	3.071	1.87922	1.64577
ENSMUSG00000018752	Tnfsfm13	0.364936	0.285815	0.431708	0.145589	0.175266	0.339235	1.12982	0.273657	0.23881	0.145436
ENSMUSG00000018761	Mpdu1	41.8085	47.9008	47.8741	42.81	43.1843	68.4549	74.1767	70.2157	72.5075	69.7665
ENSMUSG00000018765	Fxr2	13.6982	12.4415	14.2765	14.1385	13.4586	11.242	15.6547	16.2639	15.4357	9.587
ENSMUSG00000018770	Atp5g3	241.459	271.829	329.109	336.57	253.942	278.465	248.108	261.966	270.68	279.877
ENSMUSG00000018774	Cd68	5.99667	7.19557	5.67948	4.71951	6.13485	11.5333	9.13602	11.3179	6.64355	8.63057
ENSMUSG00000018796	Acsl1	459.694	356.417	381.818	438.736	360.344	317.569	426.281	440.245	502.953	336.788
ENSMUSG00000018800	Abca5	2.02116	1.78735	1.89574	1.84024	1.67068	2.29363	1.82316	1.70425	2.21976	2.56548
ENSMUSG00000018809	Smyd4	0.615371	1.0197	0.586575	0.453259	0.378103	0.860772	0.972863	1.20052	1.05278	0.935519
ENSMUSG00000018819	Lsp1	2.33005	2.7529	1.63212	1.42906	2.21837	4.00172	2.86011	2.69849	1.72773	2.83755
ENSMUSG00000018820	Zfyve27	4.22087	4.18555	5.45707	5.14931	5.11004	5.36896	5.81587	5.87467	6.90991	5.53645
ENSMUSG00000018821	Avpi1	12.9518	16.5079	13.876	14.348	15.8788	20.1981	16.2882	18.0015	15.1648	17.481
ENSMUSG00000018822	Sfrp5	0.0816105	0.170576	0.0441133	0.111055	0.106619	0.0750957	0.0996934	0.200227	0.125109	0.0427583
ENSMUSG00000018830	Myh11	0.41021	0.35068	0.355522	0.538009	0.569242	0.508787	0.479653	0.54662	0.544783	0.705285
ENSMUSG00000018841	Rad51d	3.53371	3.27537	3.87307	3.89229	3.82163	3.48828	5.15544	4.03603	3.20913	3.62497
ENSMUSG00000018844	Fndc8	0.0574591	0.0434251	0.0471948	0.0142022	0.0657135	0.0751522	0.037794	0.0218423	0.0417487	0.079188
ENSMUSG00000018845	Unc45b	1.00778	0.823987	1.53726	1.40339	1.16208	0.990261	1.29281	1.82368	1.12659	0.970367
ENSMUSG00000018846	Pank3	16.2393	27.6285	20.3232	18.9019	11.7774	16.0178	13.7136	13.7544	12.7328	15.329
ENSMUSG00000018848	Rars	17.099	13.4754	15.5423	15.5624	17.2205	15.0691	14.6546	14.3373	18.1482	17.6737
ENSMUSG00000018849	Wwc1	21.2708	17.2042	17.5393	19.4716	22.9714	23.9932	29.3925	30.9687	14.374	17.2561
ENSMUSG00000018858	Ict1	33.3538	33.104	31.4022	30.4961	36.0827	35.5766	33.4436	32.864	30.3849	32.6974
ENSMUSG00000018861	Fdxr	6.03872	5.20967	6.34066	5.12889	5.36228	6.02138	4.08596	5.20577	4.18024	6.67568
ENSMUSG00000018882	Mrpl45	15.3175	15.0355	10.1954	9.06251	12.4568	15.0312	11.4899	16.4328	13.6469	14.7835
ENSMUSG00000018899	Irf1	10.4116	9.66221	7.23967	9.17524	11.6902	9.03818	7.12724	6.43435	6.86186	6.78841
ENSMUSG00000018900	Slc22a5	19.8233	12.3856	18.656	24.2446	10.7865	14.5609	12.7654	14.4143	13.6588	18.0418
ENSMUSG00000018906	P4ha2	2.63874	2.09546	1.9762	3.37938	2.69835	1.90262	1.65223	1.60331	2.53732	2.02747
ENSMUSG00000018909	Arrb1	2.58869	3.04904	3.4256	3.72168	3.7879	2.84373	3.65295	3.09222	3.51512	3.14787
ENSMUSG00000018920	Cxcl16	3.28829	4.12552	3.11046	2.70981	3.38795	5.05449	3.79272	3.99389	3.34453	3.37788
ENSMUSG00000018921	Pelp1	2.49935	2.01532	2.95503	3.2429	3.14986	2.38126	2.93992	2.63675	3.41728	2.35874
ENSMUSG00000018923	Med11	5.13411	5.61862	4.89837	5.55564	5.97729	7.45736	5.52059	6.62432	5.59154	5.91965
ENSMUSG00000018924	Alox15	0.188766	0.132377	0.158899	0.118492	0.147079	0.214753	0.304569	0.358402	0.289554	0.133242
ENSMUSG00000018927	Ccl6	6.45594	6.25288	6.48684	7.56462	7.14202	11.2443	5.81837	6.35394	5.41551	10.9839
ENSMUSG00000018931	Natd1	1.19976	1.04669	1.51486	1.24198	1.399	1.58924	2.59741	2.41733	3.0711	1.79604
ENSMUSG00000018932	Map2k3	22.1089	28.7807	32.9947	31.842	28.6503	28.7787	43.636	41.6035	33.9482	30.0852
ENSMUSG00000018965	Ywhah	27.8765	33.7851	21.8443	25.6308	26.0689	46.6312	34.5921	37.5616	33.4978	33.5431
ENSMUSG00000018974	Sart3	3.04524	2.64433	3.22097	3.1469	3.36747	2.31288	2.83846	2.94894	3.22746	2.28605
ENSMUSG00000018995	Nars2	6.72385	9.76823	6.48134	6.01723	4.8796	7.36635	6.11616	4.24619	4.16778	7.66879
ENSMUSG00000018999	Slc35b4	6.24063	5.39103	7.50579	8.36646	6.3718	5.31142	6.21647	5.12295	5.69329	4.89461
ENSMUSG00000019027	Dnah1	0.00763958	0.00941034	0.00764109	0.00555302	0.00419569	0.0192978	0.0217702	0.0205612	0.0201175	0.0165987
ENSMUSG00000019039	Dalrd3	11.4974	11.8931	13.9596	12.6741	12.5033	11.5239	12.3791	12.9168	10.6375	11.2943
ENSMUSG00000019054	Fis1	36.3516	35.888	44.5853	46.997	48.0904	54.4833	48.4082	50.5129	48.701	54.9964
ENSMUSG00000019055	Plod1	18.1101	18.1727	24.2436	21.1468	19.7152	23.729	33.637	32.4903	33.1453	31.9622
ENSMUSG00000019066	Rab3d	3.58758	4.35832	2.69226	2.65608	3.06857	5.69833	7.54726	8.8006	5.80074	3.73231
ENSMUSG00000019080	Mfsd3	2.56074	2.26234	4.17076	3.38903	2.85049	2.59537	2.45446	2.71208	2.19546	2.45518
ENSMUSG00000019082	Slc25a22	116.93	66.3364	109.053	103.178	111.792	63.1204	92.8864	111.997	177.215	91.6122
ENSMUSG00000019087	Atp6ap1	32.9387	37.6739	41.1034	47.198	37.0699	33.6938	28.7957	30.3598	31.4994	32.2669
ENSMUSG00000019088	Dnase1l1	2.17634	2.81615	1.87447	2.18461	2.03637	3.19597	2.81361	2.58745	1.43548	2.48578
ENSMUSG00000019122	Ccl9	29.7481	33.7679	39.3633	28.412	47.2478	36.2077	23.0662	28.5124	18.8183	30.947
ENSMUSG00000019132	BC005537	65.577	70.4003	70.8863	71.3703	51.8756	60.7913	57.1751	62.3141	54.927	58.4452
ENSMUSG00000019139	Isyna1	1.58155	1.84451	2.52371	2.27727	2.21559	2.06525	2.26135	2.53653	2.1288	1.73068
ENSMUSG00000019143	Hars2	7.96985	7.12617	6.95877	7.80062	7.14966	6.74531	5.56469	4.65351	5.82188	6.83521
ENSMUSG00000019158	Tmem160	6.88288	6.00297	9.86887	10.8227	9.38872	11.9958	8.38014	7.31572	7.57512	8.71601
ENSMUSG00000019173	Rab5c	42.5024	41.713	41.644	39.7152	46.4204	48.1032	54.324	54.7534	50.2198	47.1765
ENSMUSG00000019178	Styxl1	0.205822	0.43507	0.270399	0.136924	0.105864	0.435787	0.404512	0.452488	0.388528	0.415049
ENSMUSG00000019179	Mdh2	119.085	123.098	124.817	125.494	124.437	132.579	145.221	142.4	158.084	154.969
ENSMUSG00000019188	H13	46.1771	41.5977	50.659	45.8338	50.372	36.9862	55.491	53.0781	60.6209	38.5489
ENSMUSG00000019189	Rnf145	4.65897	4.41784	4.71015	6.63342	6.59995	9.02869	7.5166	7.53348	6.4172	7.98225
ENSMUSG00000019194	Scn1b	1.02395	1.60144	1.05427	1.22942	1.8492	1.79204	1.80536	1.80288	1.13802	1.62363
ENSMUSG00000019210	Atp6v1e1	57.9642	61.9068	63.0845	71.5256	60.94	70.0911	50.4452	53.298	57.8336	74.3786
ENSMUSG00000019214	Chtf18	0.0989977	0.131779	0.131213	0.173548	0.160115	0.149716	0.100327	0.0660074	0.0301647	0.133322
ENSMUSG00000019232	Etnppl	234.438	239.948	138	149.707	190.289	93.9892	90.5534	116.81	102.372	98.0062
ENSMUSG00000019254	Ppp1r12c	13.8284	12.4373	11.9116	11.8309	14.2824	14.5173	14.3637	13.9543	13.0028	14.2111
ENSMUSG00000019256	Ahr	8.78446	9.72918	12.0738	10.8256	8.77145	7.02588	10.2323	12.6404	8.23507	4.62387
ENSMUSG00000019261	Map1s	0.739948	0.628873	0.919671	1.06998	0.852683	0.889248	1.11007	1.27711	1.05171	0.823179
ENSMUSG00000019278	Dpep1	0.784523	0.831961	0.760978	0.877362	0.8355	1.13402	0.713416	0.568801	0.827302	0.946185
ENSMUSG00000019295	Tmem129	8.79218	8.22815	10.2369	8.90774	8.95944	8.10495	8.61368	9.72244	11.135	7.65015
ENSMUSG00000019297	Nop9	3.20282	3.278	5.0437	4.71054	3.97485	2.97913	3.31721	3.10219	4.09049	3.47796
ENSMUSG00000019302	Atp6v0a1	14.3775	17.2977	16.2577	14.7132	14.306	15.7763	21.7858	19.3009	24.2076	18.2417
ENSMUSG00000019303	Psmc3ip	1.2672	1.40012	2.17771	2.18299	1.74926	1.35902	0.9687	1.11642	1.20269	1.44945
ENSMUSG00000019312	Grb7	24.309	20.0366	28.1828	26.9073	27.7783	15.8211	18.8806	20.3093	23.856	17.8659
ENSMUSG00000019320	Noxo1	0.88071	0.593735	0.5904	0.367408	0.841395	1.11536	1.23968	0.852013	0.8437	0.856645
ENSMUSG00000019326	Aoc3	0.0567712	0.0580222	0.0579194	0.0560945	0.146009	0.0561115	0.0474761	0.0545336	0.0350454	0.0591275
ENSMUSG00000019338	Zfp687	3.15623	3.42579	2.63112	2.5531	2.77559	2.563	3.80227	3.21328	3.17437	2.51128
ENSMUSG00000019362	D8Ertd738e	66.4794	53.394	63.2131	61.5803	78.751	78.1225	75.3318	83.6735	78.2211	66.6191
ENSMUSG00000019368	Sec14l4	103.12	109.585	106.086	122.531	127.17	79.4276	67.0756	71.6291	79.7559	88.7568
ENSMUSG00000019370	Calm3	19.3162	21.5221	14.5103	14.7861	20.3213	26.0771	23.9012	21.7675	18.6163	21.3339
ENSMUSG00000019373	Cops3	31.5315	35.8195	25.6679	23.8788	26.5296	31.7741	23.1482	22.1395	25.245	28.4907
ENSMUSG00000019428	Fkbp8	105.677	101.788	105.865	109.935	105.714	140.804	126.762	138.943	119.789	128.223
ENSMUSG00000019432	Ddx39b	20.7213	19.8334	26.8785	24.6079	24.1463	23.4601	25.9841	25.2361	29.6485	26.7601
ENSMUSG00000019433	Gipc1	4.32743	3.38597	4.08306	3.24754	3.92712	5.05223	4.25755	4.27189	3.50629	4.68997
ENSMUSG00000019437	Tlcd1	12.1807	15.5019	14.7383	14.5578	12.1133	13.6147	12.6911	14.5432	13.6217	12.5539
ENSMUSG00000019461	Plscr3	2.95902	2.85923	3.45707	3.14706	3.05559	3.68929	4.78831	5.54857	4.88338	3.76156
ENSMUSG00000019464	Ptger1	1.34693	1.0174	1.16858	1.40323	1.61469	1.39357	1.50685	1.56195	1.37685	1.39271
ENSMUSG00000019467	Arhgef25	0.356367	0.455117	0.251322	0.295301	0.240989	0.408954	0.269115	0.301465	0.24286	0.374764
ENSMUSG00000019470	Xab2	5.96725	5.94935	6.99012	6.22789	7.24692	5.24552	6.49966	7.99916	9.26153	5.21054
ENSMUSG00000019471	Cdc37	28.7415	24.5766	26.0246	25.9039	33.5475	26.7685	30.4723	32.0078	27.7775	23.7244
ENSMUSG00000019478	Rab4a	17.2074	18.6871	19.5501	18.216	21.133	22.6492	26.3179	24.5366	27.3783	19.9831
ENSMUSG00000019487	Trip10	2.59844	1.66197	1.94408	2.61989	2.59336	2.60588	3.07735	3.13535	3.09011	2.20035
ENSMUSG00000019494	Cops6	65.9222	51.5191	56.1752	60.0164	66.5085	66.2775	68.3503	65.0521	66.7105	63.8133
ENSMUSG00000019505	Ubb	210.194	159.561	223.054	192.378	265.012	244.821	253.229	269.276	249.49	264.375
ENSMUSG00000019518	Ap4m1	3.87867	4.79629	4.59152	4.3537	3.94959	3.24173	3.34071	3.05098	3.42499	4.48836
ENSMUSG00000019528	Gyg	3.0025	4.81997	3.63972	2.24525	2.73799	5.41747	5.28552	4.82112	4.47986	5.26734
ENSMUSG00000019539	Rcn3	1.9496	1.52194	1.61051	1.7213	2.4854	3.13578	2.58629	2.76006	1.7138	2.73591
ENSMUSG00000019558	Slc6a8	1.70307	1.88152	2.1847	2.08571	1.92613	2.44234	2.78485	2.88387	3.03971	2.71475
ENSMUSG00000019564	Arid3a	0.341237	0.276742	0.240415	0.546802	0.693896	0.327239	0.589212	0.262138	0.569927	0.764288
ENSMUSG00000019577	Pdk4	4.5654	2.1486	1.69194	4.85147	2.37936	8.00127	6.95718	3.61734	11.139	19.6969
ENSMUSG00000019578	Ubxn6	30.3414	27.4593	26.7696	27.6931	32.3078	35.5254	43.5169	44.8106	42.3689	33.324
ENSMUSG00000019579	Mydgf	17.4571	18.4998	18.2906	18.314	19.3738	21.2797	18.8099	17.0692	19.2185	22.8106
ENSMUSG00000019590	Cyb561	0.89627	2.15212	2.70644	1.67462	1.78597	2.16972	1.68624	1.46573	1.89887	2.72084
ENSMUSG00000019647	Sema6a	1.44093	1.44024	1.19409	1.04609	1.2793	1.27305	1.51942	1.26512	1.11194	0.904843
ENSMUSG00000019659	Ccdc12	10.9538	8.57118	11.2947	11.3059	12.5246	13.0006	11.8849	11.9112	11.0152	13.1117
ENSMUSG00000019689	1110001J03Rik	15.2786	18.0471	24.2131	23.1754	19.5778	20.0821	18.1745	18.286	21.6989	13.99
ENSMUSG00000019699	Akt3	1.39893	1.57958	1.08466	1.24815	1.08137	1.29798	1.12701	1.7588	1.13306	0.834049
ENSMUSG00000019710	Mrpl24	42.249	36.4299	41.0537	40.5191	40.0528	36.1714	31.8164	30.6427	30.7314	35.7974
ENSMUSG00000019715	Gle1	12.0814	14.9542	9.85277	8.53568	9.15021	12.0822	12.7345	11.3096	12.0486	9.58337
ENSMUSG00000019718	L3hypdh	11.0507	12.7745	8.96239	11.7941	11.1301	18.1591	14.0519	15.5331	15.6238	12.6166
ENSMUSG00000019726	Lyst	3.02947	3.34721	3.15567	3.41067	3.21497	2.87045	2.92343	2.64126	1.99064	2.95398
ENSMUSG00000019731	Slc35e1	15.6215	15.6135	21.2597	17.1321	14.7553	12.5947	15.5228	15.6035	17.1114	14.4007
ENSMUSG00000019732	Calr3	2.46892	2.38704	1.98017	1.88961	1.76167	1.73045	1.39452	1.24889	1.5134	1.79687
ENSMUSG00000019734	Tmc4	1.33862	0.698575	1.07568	1.01185	0.800627	1.34471	0.692736	1.08092	0.670096	1.1013
ENSMUSG00000019737	Syne4	0.727986	0.806197	0.779325	0.743647	0.902577	0.532553	0.172492	0.807408	0.132558	0.461724
ENSMUSG00000019738	Polr2i	16.9181	12.2233	13.2005	13.9676	16.9774	17.5902	13.628	11.6115	13.6574	12.1775
ENSMUSG00000019756	Prl8a1	0.660553	0.386776	0.597531	0.683607	0.640993	0.539476	0.636901	0.83124	1.07428	0.575917
ENSMUSG00000019761	Krt10	0.311777	0.235598	0.357437	0.346656	0.426843	0.462976	0.327506	0.389456	0.418707	0.326466
ENSMUSG00000019762	Iyd	82.5954	98.0408	63.0734	59.6438	77.8613	95.826	81.0266	79.9353	74.7302	84.1688
ENSMUSG00000019763	Rmnd1	23.2512	24.5821	19.1808	17.667	20.2149	23.0884	27.375	25.5909	28.7123	22.8165
ENSMUSG00000019768	Esr1	3.5375	7.31759	6.03901	4.52142	3.89559	4.52943	6.02822	6.22215	4.71454	5.19381
ENSMUSG00000019769	ENSMUSG00000019769	3.30901	2.60622	2.49828	1.87806	4.38148	3.70842	4.53726	4.20853	3.36862	3.32425
ENSMUSG00000019773	Fbxo5	0.481611	0.402415	0.211683	0.300342	0.535821	0.319928	0.236673	0.300744	0.237093	0.606347
ENSMUSG00000019774	Mtrf1l	4.1618	3.63516	3.81378	3.26322	3.51354	2.84331	2.04036	2.06738	2.36142	3.70372
ENSMUSG00000019777	Hdac2	12.1864	11.4274	9.30719	9.66243	10.8475	10.734	8.55524	8.28488	8.39252	10.4222
ENSMUSG00000019779	Frk	0.973073	1.08994	0.941677	1.15652	1.05084	1.15712	0.99351	0.818011	0.82283	0.952546
ENSMUSG00000019782	Rwdd1	23.3331	24.8884	18.9628	18.3772	20.4059	25.6756	18.737	18.7945	20.4406	23.7214
ENSMUSG00000019789	Hey2	0.110494	0.045404	0.0630421	0.0914349	0.0712668	0.103271	0.102663	0.0899876	0.158478	0.0823278
ENSMUSG00000019790	Stxbp5	3.30595	3.82955	3.27043	3.49779	3.71275	2.96567	3.387	2.66649	3.23217	3.00641
ENSMUSG00000019791	Hint3	10.4653	15.4956	15.3637	14.3691	8.03894	13.0055	7.38756	8.85221	7.74837	12.8164
ENSMUSG00000019792	Trmt11	2.17065	2.39808	1.98695	1.94013	1.99679	1.8881	1.30494	1.11571	1.31521	1.53548
ENSMUSG00000019794	Katna1	7.8109	7.66451	7.08266	6.90512	6.85164	7.43762	6.09745	6.41894	5.63209	6.03655
ENSMUSG00000019795	Pcmt1	14.3853	17.7767	16.0443	15.2928	13.4568	17.7535	13.9124	15.0748	14.9354	16.8819
ENSMUSG00000019796	Lrp11	0.860998	0.983163	1.06724	1.16588	1.07893	0.710197	0.984169	0.787494	1.13073	0.830653
ENSMUSG00000019797	1700021F05Rik	19.5206	16.7029	13.4478	13.9341	15.5823	16.0393	11.7973	12.2437	15.0468	15.3843
ENSMUSG00000019802	Sec63	67.3178	67.9018	38.4977	36.5582	57.6507	58.7905	52.888	54.7858	52.9772	63.8443
ENSMUSG00000019804	Snx3	58.6117	51.9205	52.0143	55.2312	60.3777	59.0305	65.4855	68.5127	65.8749	55.2946
ENSMUSG00000019806	Aig1	9.26095	11.7123	13.5086	10.4503	8.29997	11.4209	7.51822	8.24579	8.45787	15.5099
ENSMUSG00000019808	Adat2	2.33084	2.41591	1.94578	1.93834	2.34185	2.45549	2.53844	2.08171	2.39133	2.5738
ENSMUSG00000019809	Pex3	16.6938	18.6569	14.3464	13.9794	12.479	21.8282	28.7923	27.668	29.3672	22.2525
ENSMUSG00000019810	Fuca2	3.99837	4.43352	3.47252	3.31016	3.72073	6.97262	5.44738	4.46969	3.71442	6.60036
ENSMUSG00000019813	Cep57l1	1.38179	1.43832	1.06596	1.10072	1.44048	1.43428	1.3464	1.0729	1.18892	1.19452
ENSMUSG00000019814	Ltv1	10.3128	8.83611	8.45215	9.19452	11.8792	9.16674	9.76453	8.00108	10.7041	10.2085
ENSMUSG00000019817	Plagl1	0.429249	0.461304	0.315634	0.281837	0.491583	0.577587	0.627604	0.670459	0.657787	0.504784
ENSMUSG00000019818	Cd164	103.861	98.9516	111.808	115.483	96.4983	101.393	102.017	100.895	104.106	117.99
ENSMUSG00000019820	Utrn	4.23241	4.74487	3.49963	3.41492	4.22603	3.61081	3.38048	3.27274	3.16847	3.85197
ENSMUSG00000019822	Smpd2	11.9157	13.7951	18.4738	18.2243	17.7654	13.3023	14.2322	12.9358	17.3227	15.4407
ENSMUSG00000019823	Mical1	0.370349	0.124231	0.221016	0.26423	0.414097	0.521164	0.52332	0.545095	0.271491	0.624208
ENSMUSG00000019826	Zbtb24	2.88282	2.83091	2.64214	2.51201	3.07034	2.31793	2.53209	2.31081	2.70461	2.61894
ENSMUSG00000019831	Wasf1	0.493317	0.329774	0.579441	0.741364	0.489433	0.328329	0.442387	0.472538	0.412317	0.386633
ENSMUSG00000019832	Rab32	10.8483	10.5853	9.83516	10.6058	10.5464	11.5754	9.83974	10.1331	10.1935	10.6957
ENSMUSG00000019837	Gtf3c6	14.6037	12.0235	8.97451	9.42488	14.2019	14.3661	12.7167	12.3773	10.5066	12.0376
ENSMUSG00000019838	Slc16a10	37.2752	33.0011	42.3131	46.628	39.0482	13.5012	13.8955	16.4759	22.2777	18.2742
ENSMUSG00000019841	Rev3l	2.38035	2.5183	2.12235	2.69798	2.27767	2.21318	1.8635	2.01631	2.27511	2.47703
ENSMUSG00000019842	Traf3ip2	0.837846	0.665267	0.736075	0.762329	1.00587	0.706185	0.988322	1.17577	0.978745	0.89904
ENSMUSG00000019843	Fyn	4.05205	3.6777	3.19372	2.97318	3.07984	4.16796	4.10721	4.21504	4.43362	3.75451
ENSMUSG00000019845	Tube1	0.205449	0.16455	0.132873	0.186511	0.218217	0.0994603	0.129954	0.0728428	0.0714439	0.0585273
ENSMUSG00000019846	Lama4	0.809957	0.913259	0.721773	0.775651	0.81036	0.849988	0.973907	0.957738	0.561244	0.584281
ENSMUSG00000019849	Prep	13.9	14.2181	12.9563	12.6228	13.6106	10.9332	11.3398	11.6149	10.1479	11.1333
ENSMUSG00000019850	Tnfaip3	1.1761	0.765438	1.2186	1.32632	1.27203	1.86345	1.099	1.32798	1.72845	1.24266
ENSMUSG00000019851	Perp	50.0926	51.3195	53.9235	55.7522	41.4513	71.2656	62.445	62.574	60.8753	70.6163
ENSMUSG00000019853	Hebp2	0.144966	0.222025	0.149506	0.0821473	0.151633	0.404653	0.303926	0.255192	0.234677	0.353823
ENSMUSG00000019854	Reps1	7.91435	6.70969	7.07023	7.20148	7.88679	6.14822	7.01959	8.70346	10.5239	7.13447
ENSMUSG00000019856	Fam184a	0.270995	0.277923	0.0931519	0.12446	0.104377	0.168914	0.160906	0.0744164	0.116074	0.217648
ENSMUSG00000019857	Asf1a	2.79999	2.62644	3.02459	2.99936	2.65401	2.76898	2.23836	2.08787	2.6436	2.89243
ENSMUSG00000019861	Gopc	8.40701	8.11585	8.34449	8.47469	9.35157	7.25213	7.67351	6.70635	9.10293	7.12091
ENSMUSG00000019863	Qrsl1	1.66549	1.30052	2.18485	1.87328	1.57178	1.88975	1.98732	2.26274	1.9749	2.16827
ENSMUSG00000019864	Rtn4ip1	7.63469	8.2705	8.50035	7.72031	7.80114	10.0941	11.4196	11.3277	10.3843	9.27066
ENSMUSG00000019866	Aim1	6.4424	6.35323	5.55155	6.197	7.18093	4.76091	4.36741	4.62433	5.36642	6.38444
ENSMUSG00000019868	Vta1	12.9353	12.0971	10.1083	9.89213	12.1684	15.0766	22.9923	19.6533	16.2759	13.4009
ENSMUSG00000019872	Smpdl3a	30.7161	32.3696	26.0143	26.1738	26.7362	37.5601	38.6876	40.4019	35.4273	33.3491
ENSMUSG00000019873	Reep3	29.599	24.18	25.8358	34.5095	28.4138	32.1611	39.6703	38.1258	41.9536	37.2394
ENSMUSG00000019874	Fabp7	3.36669	2.1052	2.27611	2.05361	2.4018	4.29219	2.53142	1.94634	1.95958	2.85209
ENSMUSG00000019876	Pkib	0.605243	1.13538	0.464121	0.51905	0.598327	1.01576	1.11985	0.59056	0.256979	0.455545
ENSMUSG00000019877	Serinc1	124.113	128.893	104.015	105.012	104.364	102.736	95.3212	97.7983	108.853	118.844
ENSMUSG00000019878	Hsf2	8.20433	7.07351	6.01233	6.75605	6.48846	5.27391	4.40332	3.81596	3.45461	3.87391
ENSMUSG00000019880	Rspo3	1.95875	1.75865	1.69487	1.70203	1.72751	2.20881	2.48578	1.70173	2.13564	2.22947
ENSMUSG00000019883	Echdc1	22.0113	44.1367	22.0691	17.6597	18.3666	27.8068	20.0096	20.3919	17.2701	25.1372
ENSMUSG00000019889	Ptprk	12.2865	11.0638	11.371	11.9337	13.5047	9.01769	10.5437	9.92848	9.66183	9.61769
ENSMUSG00000019891	Dcbld1	1.4115	1.01692	1.3343	1.47582	1.06538	1.88191	1.60403	1.49158	1.61444	1.60305
ENSMUSG00000019897	Ccdc59	8.04826	6.90295	6.63792	4.89466	7.02725	8.36944	8.32994	7.12714	8.7969	7.41584
ENSMUSG00000019899	Lama2	0.223852	0.217158	0.21806	0.219135	0.239479	0.275516	0.233762	0.20033	0.185239	0.335283
ENSMUSG00000019906	Lin7a	4.34226	8.23515	4.91856	3.56458	4.4284	4.51229	3.65565	3.87882	2.62562	4.00352
ENSMUSG00000019907	Ppp1r12a	5.67235	5.20615	4.67581	5.1226	5.14923	4.49127	4.85334	4.37187	6.6831	4.39968
ENSMUSG00000019916	P4ha1	5.15471	3.40778	6.95249	5.83876	3.25394	3.50086	2.72363	6.66521	6.76612	2.07252
ENSMUSG00000019917	2019-09-10	4.47035	5.51364	3.30221	3.4856	4.1372	5.73943	4.31663	3.70175	3.01458	4.42169
ENSMUSG00000019920	Lims1	4.17467	4.95113	4.47777	4.5372	3.6338	4.73952	4.19815	3.57519	3.70945	5.03862
ENSMUSG00000019923	Zwint	44.7749	41.0289	40.1617	45.9362	40.7852	48.2541	46.7059	49.5268	48.2259	49.7668
ENSMUSG00000019927	Ube2d1	6.26554	5.57702	5.5293	5.12182	5.39309	6.91884	7.83528	7.41337	8.01698	5.50614
ENSMUSG00000019929	Dcn	107.247	116.314	96.2338	88.9771	83.0017	114.73	110.59	100.476	94.4026	100.479
ENSMUSG00000019935	Slc17a8	4.03398	4.22539	2.38864	3.5242	3.92186	3.07489	1.90899	1.60519	1.52691	1.90534
ENSMUSG00000019942	Cdk1	0.686078	0.844524	0.537349	0.763122	0.870394	1.47507	0.978383	0.986742	0.834468	0.932247
ENSMUSG00000019943	Atp2b1	7.84039	7.09164	6.65031	7.997	8.55565	6.38721	6.5064	6.51742	7.43768	7.90409
ENSMUSG00000019944	Rhobtb1	34.0148	45.9198	47.3167	39.3132	37.0567	38.1564	36.2267	39.557	33.0278	45.7265
ENSMUSG00000019945	1700040L02Rik	3.09754	4.08285	3.12334	1.0401	1.42864	4.26082	2.79352	3.15043	2.27955	4.46373
ENSMUSG00000019947	Arid5b	10.708	13.6249	19.4629	14.5392	13.8794	6.59125	10.482	13.3358	10.5215	5.2072
ENSMUSG00000019948	Actr6	5.55088	6.77844	6.15891	5.77177	4.32814	5.30077	2.58618	2.7753	3.89961	4.85005
ENSMUSG00000019951	Uhrf1bp1l	14.3181	16.1453	13.1396	13.7386	13.1198	13.8882	16.9823	15.0209	15.3799	16.8413
ENSMUSG00000019952	Poc1b	2.40073	2.0096	1.96418	1.59958	1.93745	2.1387	2.99809	3.028	2.1569	1.44479
ENSMUSG00000019960	Dusp6	15.2729	31.0717	17.5698	13.9092	8.9561	28.449	31.2072	26.8013	15.9589	10.9179
ENSMUSG00000019961	Tmpo	10.1454	9.96801	10.3204	11.4847	10.4432	7.35028	7.89796	6.4256	7.47935	7.19126
ENSMUSG00000019966	Kitl	1.03938	0.910233	1.10019	0.900691	0.884159	0.987577	1.07593	1.24361	1.35249	1.109
ENSMUSG00000019969	Psen1	14.9436	14.5375	15.9291	14.9388	17.1152	13.8482	17.032	17.6171	17.5762	14.8942
ENSMUSG00000019970	Sgk1	20.0707	22.1006	15.1082	14.6379	20.5198	31.6451	49.881	28.4305	28.1097	41.253
ENSMUSG00000019971	Cep290	0.523378	0.453232	0.345991	0.406925	0.518102	0.330263	0.328306	0.303648	0.304528	0.425594
ENSMUSG00000019975	Ikbip	1.05434	1.77193	0.785435	0.677876	1.0586	1.72256	1.42756	1.35993	0.856131	1.40036
ENSMUSG00000019977	Hbs1l	26.3166	27.613	26.0566	22.5889	20.0439	18.4009	15.5876	16.8054	17.5072	21.2271
ENSMUSG00000019978	Epb41l2	3.15945	3.00518	2.84787	2.7891	2.75241	3.22075	2.40868	3.0531	2.42801	3.16582
ENSMUSG00000019979	Apaf1	0.505204	0.535425	0.467935	0.608356	0.545308	0.666683	0.428334	0.568356	0.445468	0.830149
ENSMUSG00000019984	Med23	2.17354	2.13429	2.2321	2.3748	2.05584	1.77751	2.25831	1.69819	2.15263	1.80052
ENSMUSG00000019986	Ahi1	0.231584	0.284457	0.25819	0.25593	0.316684	0.190319	0.253969	0.183889	0.243301	0.256305
ENSMUSG00000019987	Arg1	1449.75	1541.02	1623.41	1321.85	1394.32	998.691	874.533	935.083	1121.03	1212.67
ENSMUSG00000019988	Nedd1	5.49436	5.92032	5.63168	5.53464	5.063	4.33032	3.09986	3.82756	4.33406	4.03339
ENSMUSG00000019989	Enpp3	23.2845	27.269	15.431	13.0246	18.5535	14.3423	11.311	9.9422	8.45084	9.03556
ENSMUSG00000019990	Pde7b	2.00005	2.07382	1.78986	1.48185	1.73859	1.45662	1.65178	1.28071	1.43189	2.02678
ENSMUSG00000019996	Map7	10.3951	6.53178	8.64232	9.6925	9.07502	6.77833	8.93912	8.49352	11.9493	8.42203
ENSMUSG00000019997	Ctgf	10.1009	10.7898	8.16138	6.64267	6.93894	10.7245	10.8811	11.8515	9.38388	8.1296
ENSMUSG00000019998	Stx7	7.75683	9.79956	6.97746	7.57562	7.08384	10.0218	7.18172	7.22693	8.08029	9.25071
ENSMUSG00000020003	Pex7	36.3119	45.2921	35.0132	36.0219	34.6246	52.6752	42.3385	42.2147	42.0063	44.615
ENSMUSG00000020009	Ifngr1	7.92992	9.04564	7.23907	8.98812	10.1416	9.73034	9.10353	8.70338	9.00919	9.26372
ENSMUSG00000020010	Vnn3	50.9062	60.3334	50.5535	51.8123	42.7892	61.2753	48.0261	51.3613	38.3411	57.0972
ENSMUSG00000020014	Cfap54	0.282957	0.354411	0.304154	0.228742	0.140267	0.69652	0.55697	0.750447	0.362734	0.506727
ENSMUSG00000020015	Cdk17	6.21144	6.35943	4.84446	4.75008	4.61071	5.28502	4.4087	4.0331	3.27086	5.00567
ENSMUSG00000020017	Hal	236.105	262.42	321.072	179.895	196.723	142.205	215.091	233.491	145.337	172.398
ENSMUSG00000020018	Snrpf	6.39056	6.22181	8.64913	9.50799	9.00919	6.04194	7.04043	7.2973	6.8377	5.83253
ENSMUSG00000020019	Ntn4	3.18683	3.21679	2.72222	2.64132	3.2228	4.14031	3.85962	3.67251	2.6925	3.52838
ENSMUSG00000020021	Fgd6	9.28182	6.64639	8.58204	8.01494	7.28696	4.93256	5.6329	5.66149	4.94135	3.94882
ENSMUSG00000020022	Ndufa12	94.007	74.5562	82.2656	77.9331	102.968	98.1405	91.1629	101.586	110.875	89.1638
ENSMUSG00000020023	Tmcc3	4.60773	4.45843	4.64849	5.37096	4.5881	6.12101	7.56425	7.84987	8.50507	6.86018
ENSMUSG00000020024	Cep83	3.18427	3.06814	2.21966	2.5025	2.98412	2.80417	2.65821	2.60052	2.87971	2.6902
ENSMUSG00000020027	Socs2	2.60577	3.16381	2.61389	6.0847	4.1581	1.8986	2.22908	1.70971	9.26655	2.3658
ENSMUSG00000020029	Nudt4	90.5475	85.4214	87.9929	90.2001	79.0793	105.81	88.1061	99.5296	135.689	139.701
ENSMUSG00000020032	Nuak1	0.621787	0.541386	0.529486	0.520899	0.79359	0.585377	0.940118	0.412989	0.531225	0.657133
ENSMUSG00000020034	Tcp11l2	7.54703	9.55139	6.84379	7.80228	9.42737	4.97143	4.89152	4.88319	6.32543	6.27194
ENSMUSG00000020037	Rfx4	1.04725	0.68381	0.651556	0.28068	0.494351	0.507903	0.884131	0.883996	0.682089	0.25919
ENSMUSG00000020038	Cry1	3.32735	7.05353	5.65364	5.13972	4.2999	3.48266	3.38196	4.54107	6.05616	5.80872
ENSMUSG00000020042	Btbd11	0.207113	0.24573	0.21816	0.253692	0.280601	0.315807	0.26178	0.318066	0.232302	0.374967
ENSMUSG00000020044	Timp3	6.6323	7.96789	7.12076	8.53918	6.28428	7.41888	7.81559	10.3928	11.9891	12.0551
ENSMUSG00000020048	Hsp90b1	386.943	332.605	294.626	264.658	335.048	257.502	224.676	217.89	248.009	292.845
ENSMUSG00000020051	Pah	737.22	818.514	769.167	640.87	647.239	326.022	293.239	353.009	381.335	418.108
ENSMUSG00000020053	Igf1	259.66	264.915	270.822	265.202	296.698	149.783	225.405	222.57	234.191	148.999
ENSMUSG00000020056	Ccdc53	15.0306	18.5956	13.021	11.9173	12.3966	18.5336	14.2977	14.2229	12.8033	13.9358
ENSMUSG00000020057	Dram1	0.210861	0.203064	0.17472	0.25162	0.366462	0.35157	0.350949	0.23397	0.228618	0.441262
ENSMUSG00000020063	Sirt1	3.79908	4.3724	3.66202	3.66378	3.14337	2.69504	2.16679	2.58775	2.92399	2.89782
ENSMUSG00000020064	Herc4	14.2544	17.3414	12.9962	11.7226	12.0427	11.6213	8.46552	8.55357	7.2523	10.8062
ENSMUSG00000020068	ENSMUSG00000020068	78.6843	69.3304	63.2871	79.2484	73.0805	72.5997	46.0427	54.8643	42.5652	50.7678
ENSMUSG00000020069	Hnrnph3	8.42265	7.76919	5.76706	5.62232	6.81631	6.00504	4.14417	5.90665	6.09837	6.69207
ENSMUSG00000020070	Rufy2	2.23329	2.7663	1.5522	1.47444	2.05371	2.38859	2.29856	2.77538	2.44443	1.76191
ENSMUSG00000020072	Pbld2	123.114	137.273	117.208	94.1028	105.619	126.874	113.971	122.17	87.7876	92.2805
ENSMUSG00000020074	Ccar1	11.8236	9.48643	10.6618	9.97935	10.7848	9.23625	9.75689	10.6263	11.1229	10.8387
ENSMUSG00000020075	Ddx21	11.3101	9.21629	10.6188	10.9777	11.7398	8.7715	9.37516	9.0918	13.6383	11.5551
ENSMUSG00000020076	Ddx50	20.802	21.8681	17.0743	16.8684	17.012	23.1341	18.7744	21.0244	18.9848	22.4209
ENSMUSG00000020077	Srgn	9.12693	9.98928	7.19506	8.58667	10.6606	14.5709	11.3196	11.4666	10.8638	13.7337
ENSMUSG00000020078	Vps26a	19.2228	20.638	16.4077	16.6667	17.4361	19.6519	18.9671	18.8138	18.0057	17.2897
ENSMUSG00000020079	Supv3l1	8.38033	8.75283	7.97019	8.15025	8.84375	8.52039	7.94622	9.01419	8.75069	7.52366
ENSMUSG00000020080	Hkdc1	0.0723168	0.0570158	0.0339678	0.0975766	0.110066	0.108622	0.079773	0.0855073	0.0956237	0.0958514
ENSMUSG00000020083	2010107G23Rik	0.736636	0.412406	0.605583	0.506959	0.784199	2.39858	1.97951	1.62436	1.33979	1.49036
ENSMUSG00000020085	Aifm2	14.6214	14.616	16.998	19.4102	21.2041	23.5323	30.6543	33.2303	40.8777	27.7608
ENSMUSG00000020086	H2afy2	0.40724	0.345075	0.528588	0.430551	0.548489	0.599623	0.531623	0.608377	0.583987	0.914232
ENSMUSG00000020087	Tysnd1	16.1231	16.2209	23.0837	21.7647	19.8276	22.2509	22.4562	23.099	21.7793	22.2402
ENSMUSG00000020088	Sar1a	27.408	32.8441	28.0561	27.0892	21.725	32.0805	23.789	25.5311	23.8759	31.4826
ENSMUSG00000020089	Ppa1	170.595	154.094	178.056	161.423	166.497	160.993	130.161	131.954	132.253	191.915
ENSMUSG00000020091	Eif4ebp2	56.4569	55.6915	76.1876	77.8181	70.9214	50.6029	86.2343	83.4324	70.6786	54.1763
ENSMUSG00000020092	Pald1	1.79789	1.60172	2.25342	2.36151	2.28364	1.81841	2.03547	1.62484	2.01119	2.0306
ENSMUSG00000020097	Sgpl1	11.814	10.3268	12.8831	13.6432	12.101	12.3361	12.7451	11.5092	12.5883	12.4734
ENSMUSG00000020098	Pcbd1	122.731	138.578	168.517	181.28	121.475	180.546	99.0914	111.232	101.515	162.029
ENSMUSG00000020099	Unc5b	0.634655	0.487019	0.717266	1.60213	1.00557	1.39597	1.75812	1.40133	1.93111	2.05221
ENSMUSG00000020100	Slc29a3	0.984113	0.918287	0.804096	0.920469	1.07156	0.847105	1.03396	0.822349	0.741458	0.803104
ENSMUSG00000020101	4632428N05Rik	3.16854	2.17849	2.52092	2.92643	4.68382	3.6892	5.18931	6.34017	4.37254	4.89594
ENSMUSG00000020102	Slc16a7	44.0075	55.7735	40.5252	52.8519	37.0525	70.092	54.0022	57.7807	41.3306	68.6053
ENSMUSG00000020105	Lrig3	1.57974	2.16047	1.62708	1.90675	1.992	1.28455	1.54825	1.34171	1.44484	1.32419
ENSMUSG00000020107	Anapc16	13.1707	13.6553	12.9016	12.0067	13.5078	18.7613	22.8818	20.7957	25.0943	20.1411
ENSMUSG00000020108	Ddit4	13.0178	15.1993	19.9366	18.666	10.6567	16.7667	18.53	11.3542	24.7555	34.7249
ENSMUSG00000020109	Dnajb12	23.1179	21.6353	24.309	22.0624	26.0338	23.4997	31.6173	30.9986	29.3659	25.69
ENSMUSG00000020111	Micu1	13.4098	12.0799	10.5948	10.8775	13.0653	18.0007	20.8708	20.3363	16.4627	17.1214
ENSMUSG00000020114	Cand1	12.4581	11.442	17.6778	16.9473	14.9764	8.95055	13.0698	14.4057	16.8246	9.82783
ENSMUSG00000020115	Tbk1	10.8322	10.152	9.95834	10.5918	11.8905	8.59032	8.1084	9.3648	12.1997	9.58359
ENSMUSG00000020116	Pno1	23.4463	22.5734	20.9193	21.2335	21.2454	24.8028	20.227	19.233	20.6787	23.0744
ENSMUSG00000020120	Plek	0.869432	1.12835	0.602791	0.736751	0.668615	1.58296	1.16056	1.2144	0.964645	0.98463
ENSMUSG00000020121	Srgap1	0.130809	0.224073	0.134568	0.125966	0.167877	0.192452	0.239703	0.251274	0.180235	0.252438
ENSMUSG00000020122	Egfr	70.7747	69.3552	80.8884	57.1552	110.53	7.56031	10.3751	11.6612	31.5421	11.3308
ENSMUSG00000020123	Avpr1a	4.76118	3.87502	3.23277	5.9283	7.9281	0.707938	0.408994	0.544452	1.20403	1.07118
ENSMUSG00000020124	Usp15	16.294	16.6003	12.2294	13.7564	15.0353	14.2165	13.3015	12.9273	12.8085	15.4425
ENSMUSG00000020128	Vps54	14.6553	14.2177	12.3859	13.3929	11.7264	12.4325	10.9348	11.7641	11.0265	11.7573
ENSMUSG00000020130	Tbc1d15	16.3216	15.6888	13.6702	14.2071	15.7694	13.0557	11.6428	11.3323	15.0546	14.9819
ENSMUSG00000020131	Pcsk4	5.5545	6.98807	8.14571	5.91165	4.07586	10.1829	14.7389	17.1043	7.89901	12.3203
ENSMUSG00000020132	Rab21	20.9122	21.809	21.1776	19.7293	18.8733	19.8375	16.3471	17.2579	18.0231	18.9396
ENSMUSG00000020133	2310011J03Rik	4.16724	3.90529	4.7218	4.00463	4.39479	6.2224	5.51149	5.11131	5.01936	4.66044
ENSMUSG00000020134	Peli1	6.63535	7.89081	6.83112	6.64237	6.25176	4.14347	4.28837	4.27046	4.19953	3.5672
ENSMUSG00000020135	Apc2	0.0385984	0.027006	0.0106033	0.00643781	0.0104021	0.027761	0.0376493	0.0169246	0.00957901	0.0313374
ENSMUSG00000020137	Thap2	3.39658	3.31873	3.26853	2.30151	2.92478	1.98716	2.191	2.66312	2.84186	1.49727
ENSMUSG00000020140	Lgr5	1.12414	1.37591	0.981106	0.964559	1.28462	0.928511	0.981503	1.04505	0.9433	0.45253
ENSMUSG00000020142	Slc1a4	0.390078	0.409808	0.364563	0.480995	0.713908	1.72103	1.82043	2.05807	2.30329	2.2771
ENSMUSG00000020143	Dock2	0.586648	0.809212	0.463566	0.51668	0.536231	0.910353	0.646357	0.701694	0.335013	0.666448
ENSMUSG00000020149	Rab1a	76.6323	68.7815	74.9972	82.6648	61.6425	77.5068	88.1099	84.4923	93.7913	78.5959
ENSMUSG00000020150	Gamt	66.502	141.091	105.004	64.8213	83.394	152.599	114.806	130.087	95.5511	122.36
ENSMUSG00000020152	Actr2	32.3165	37.6461	33.9217	35.3647	26.5979	35.2926	24.328	22.3596	25.2142	36.2351
ENSMUSG00000020153	Ndufs7	57.4698	56.9596	78.5975	75.1594	65.5952	48.7454	52.3915	57.3515	55.3577	51.6418
ENSMUSG00000020154	Ptprb	8.183	7.76631	8.015	8.40825	8.37145	7.01657	7.47166	7.8553	6.24728	7.68643
ENSMUSG00000020156	Mum1	1.37733	1.74074	1.90699	1.7285	1.65637	1.5218	1.68314	1.42626	1.46478	1.97181
ENSMUSG00000020160	Meis1	0.90981	1.23171	0.984589	0.818258	0.877795	0.946136	1.09634	1.2383	1.25808	1.17391
ENSMUSG00000020163	Uqcr11	260.103	266.179	250.318	218.469	319.55	415.771	394.455	413.127	408.13	336.102
ENSMUSG00000020166	Cnot2	19.3077	17.3576	14.4588	13.9712	17.8433	13.5586	14.6927	14.4239	15.4736	14.5521
ENSMUSG00000020167	Tcf3	4.20537	4.37235	4.15705	4.04308	5.35926	5.03966	8.59324	7.60867	6.32934	5.49141
ENSMUSG00000020170	Frs2	4.84899	4.7952	5.2371	4.83838	4.78836	3.4914	4.12014	3.64532	5.07705	4.1227
ENSMUSG00000020171	Yeats4	12.1631	14.0103	10.6856	9.75253	12.5292	12.8039	8.78142	8.61836	9.33868	12.8736
ENSMUSG00000020173	Cobl	4.16656	5.26135	3.92613	3.19083	6.06028	2.48222	2.83593	2.47824	3.29696	2.34643
ENSMUSG00000020175	Rab36	0.592685	0.471263	0.369065	0.339027	0.478069	0.469492	1.02145	0.593811	0.425816	0.182215
ENSMUSG00000020176	Grb10	0.863199	0.851438	0.721318	0.908968	0.649415	0.95968	0.80464	1.10577	1.18363	1.09324
ENSMUSG00000020178	Adora2a	0.386597	0.263249	0.45719	0.556625	0.424016	0.580881	0.559806	0.554058	0.737691	0.601692
ENSMUSG00000020180	Snrpd3	57.0726	51.4956	39.44	40.0778	57.8318	46.7338	39.2212	38.6735	40.6059	33.9558
ENSMUSG00000020182	Ddc	26.0078	21.061	19.8643	17.1644	22.3811	26.4308	30.0929	28.9478	43.3547	27.7523
ENSMUSG00000020183	Cpm	0.969977	0.936281	0.934585	1.1214	1.43954	0.695208	0.754686	0.807598	1.14034	0.733551
ENSMUSG00000020184	Mdm2	14.3294	12.3427	11.0705	11.613	13.2264	12.742	12.7225	11.137	13.805	11.4734
ENSMUSG00000020185	E2f7	0.0718353	0.0312506	0.136131	0.0974619	0.0738675	0.117619	0.202401	0.303898	0.193705	0.169556
ENSMUSG00000020186	Csrp2	25.5955	22.5191	25.9266	25.0177	21.5538	15.2446	8.78568	12.0483	11.5949	13.3512
ENSMUSG00000020189	Osbpl8	6.03755	5.87539	5.56157	6.25761	5.0101	5.03147	4.13695	4.20035	4.38981	4.34535
ENSMUSG00000020190	Mknk2	47.6147	48.6344	59.9734	51.133	49.1523	44.5978	43.0037	59.6225	48.551	40.7841
ENSMUSG00000020196	Cabin1	2.14112	2.2172	2.90714	2.41933	2.45495	2.30034	2.83772	2.70385	3.08629	2.65394
ENSMUSG00000020198	Ap3d1	12.9673	10.1779	15.473	16.606	15.678	11.8155	15.6779	14.9608	16.1601	13.4788
ENSMUSG00000020205	Phlda1	19.2862	27.2735	21.6639	14.446	26.5005	5.79068	8.34271	12.1919	4.83731	2.86344
ENSMUSG00000020211	Sf3a2	9.68199	6.4399	9.93402	9.6711	10.8011	7.17233	9.12061	11.3596	14.6098	8.09318
ENSMUSG00000020212	Mdm1	0.253248	0.323709	0.330059	0.198894	0.352906	0.32977	0.223523	0.361701	0.351323	0.371962
ENSMUSG00000020219	Timm13	20.7932	15.3421	25.8974	24.6902	27.5511	30.4757	25.785	28.237	28.6648	24.2875
ENSMUSG00000020220	Vps13d	20.7086	16.13	14.9734	15.6846	19.78	23.6273	20.5185	19.6689	16.3647	24.0593
ENSMUSG00000020224	Llph	13.3989	12.9969	10.2021	10.2214	13.216	16.9766	10.9957	13.5972	13.3367	16.6425
ENSMUSG00000020225	Tmbim4	52.2267	49.8424	71.3425	69.8175	62.079	69.4484	86.2222	91.3951	89.1631	69.4192
ENSMUSG00000020227	Irak3	0.503942	0.630354	0.319803	0.51908	0.672522	0.579199	0.55844	0.490374	0.459196	0.459083
ENSMUSG00000020228	Helb	3.29186	2.79615	2.20139	3.07306	3.58293	2.46636	2.52231	2.13595	3.11305	3.50253
ENSMUSG00000020230	Prmt2	0.246545	0.145628	0.260034	0.239044	0.205089	0.429187	0.379196	0.495017	0.350563	0.208364
ENSMUSG00000020231	Dip2a	0.500055	0.35249	0.50391	0.475432	0.459714	0.573385	0.60363	0.506276	0.350158	0.550027
ENSMUSG00000020232	Hmg20b	14.905	13.286	11.8822	12.3764	14.9188	18.2244	20.3726	18.3458	18.4288	17.0461
ENSMUSG00000020234	4930404N11Rik	1.8205	1.86661	1.98191	1.50423	1.94165	2.6835	3.12254	4.25258	2.19494	1.91021
ENSMUSG00000020235	Fzr1	3.95272	3.69614	5.28609	3.86724	3.51078	4.60645	6.22677	4.98889	5.91921	4.32074
ENSMUSG00000020238	Ncln	30.205	32.3241	34.4481	32.4235	32.7737	26.3335	33.033	33.6296	34.1062	29.7548
ENSMUSG00000020241	Col6a2	1.01858	1.04724	1.12379	0.961702	1.09624	1.77203	2.40124	1.85378	1.20266	1.39829
ENSMUSG00000020246	Hcfc2	5.6555	6.30704	4.79719	5.10263	5.09736	4.86317	5.19733	4.32234	3.35394	3.91313
ENSMUSG00000020248	Nfyb	10.6841	10.9628	10.0105	10.7715	11.3283	10.2085	11.3904	12.2501	11.3115	10.7206
ENSMUSG00000020250	Txnrd1	34.607	29.6312	40.9668	46.3761	39.0911	31.5085	35.4431	33.3323	36.2243	30.3894
ENSMUSG00000020251	Glt8d2	0.194984	0.0687717	0.128728	0.140488	0.18541	0.0978279	0.0877098	0.127671	0.107013	0.0855789
ENSMUSG00000020253	Ppm1m	6.31606	6.65279	7.98448	5.57148	6.47992	6.31724	4.65776	6.01988	3.09065	6.79946
ENSMUSG00000020255	D10Wsu102e	4.37454	4.62748	4.27627	4.68346	5.41187	4.67913	4.61974	4.8065	5.37289	5.18144
ENSMUSG00000020256	Aldh1l2	0.135275	0.0684467	0.0704695	0.0688806	0.142636	0.0932389	0.0974514	0.115019	0.0389063	0.177118
ENSMUSG00000020257	Wdr82	9.96216	9.62249	12.3466	12.7934	9.64829	7.90007	7.68859	7.80543	9.87609	7.92247
ENSMUSG00000020258	Glyctk	47.0327	38.9793	59.3059	63.8261	49.1676	38.5638	43.0136	41.558	36.4939	39.841
ENSMUSG00000020260	Pofut2	6.14948	5.40976	6.46524	5.40766	5.85048	5.50382	6.25514	6.24348	6.55504	4.34706
ENSMUSG00000020261	Slc36a1	3.89632	3.73663	4.90029	4.64822	5.21211	4.21464	6.06959	4.79784	3.88598	3.73898
ENSMUSG00000020262	Adarb1	3.58251	3.36816	4.65024	4.57645	4.55793	2.35542	2.77957	2.76977	3.84365	3.52099
ENSMUSG00000020263	Appl2	11.2366	8.36156	7.74005	8.25116	10.7707	11.7024	10.1862	9.65685	8.00451	12.7769
ENSMUSG00000020265	Sumo3	77.772	59.645	37.5454	39.5791	72.2564	82.0238	86.5176	85.8847	87.2924	60.5063
ENSMUSG00000020267	Hint1	162.683	129.059	161.662	177.652	171.314	177.725	116.958	125.753	129.92	147.309
ENSMUSG00000020268	Lyrm7	3.96437	4.25159	2.98471	2.67462	3.5985	3.09151	3.94884	2.74258	3.92223	1.89218
ENSMUSG00000020271	Fbxw11	12.238	13.0027	14.5251	15.0502	10.1392	13.0967	12.4934	12.3507	12.803	13.2475
ENSMUSG00000020272	Stk10	1.03155	0.798262	1.03526	0.876903	1.06626	1.95281	2.55587	2.18849	1.85142	1.65144
ENSMUSG00000020273	Papolg	1.76487	1.68706	1.50766	1.54248	1.57288	1.35486	1.32843	1.32984	1.25096	1.2649
ENSMUSG00000020275	Rel	1.13142	1.13176	1.46715	1.07508	1.24819	0.903403	0.663915	1.12021	0.703787	1.10938
ENSMUSG00000020277	Pfkl	7.10903	7.49445	8.0662	9.41622	9.00932	9.48893	9.90427	11.9223	13.5849	10.0959
ENSMUSG00000020280	Pus10	14.582	16.211	10.4298	10.7282	13.5583	14.1075	15.0591	11.7516	12.2035	15.3306
ENSMUSG00000020282	Rhbdf1	2.28838	2.31286	1.85641	1.92778	2.18977	3.86698	5.99855	5.65228	6.16236	4.32971
ENSMUSG00000020283	Pex13	18.2894	14.8768	19.6231	20.3261	16.5897	20.6246	17.7664	18.1675	17.0037	18.334
ENSMUSG00000020284	1810043G02Rik	3.44298	3.32107	2.75815	2.31692	2.90995	2.77478	3.37853	4.11744	3.18042	2.70441
ENSMUSG00000020287	Mpg	2.29759	3.03997	2.2252	1.90009	2.3959	2.56236	2.49239	2.79561	1.96729	2.27055
ENSMUSG00000020288	Ahsa2	24.4849	18.5273	20.0627	22.0865	22.4298	12.2922	10.1034	11.4871	11.111	9.9721
ENSMUSG00000020289	Nprl3	8.55379	7.3489	8.447	8.85795	10.8872	9.07815	11.978	11.2451	13.3513	9.48719
ENSMUSG00000020290	Xpo1	7.93781	9.23807	8.33223	9.46074	6.81417	7.57591	5.31315	8.18482	8.32036	8.38007
ENSMUSG00000020300	Cpeb4	13.5947	14.0113	11.0946	15.4824	12.8052	11.3517	11.8809	7.87194	15.1122	18.3323
ENSMUSG00000020303	Stc2	0.103468	0.0888053	0.0619532	0.0987581	0.0730009	0.124581	0.0826531	0.220534	0.136796	0.196873
ENSMUSG00000020305	Asb3	2.14188	2.50278	1.64775	1.94824	2.35499	1.55329	1.28526	1.43017	1.47683	1.63026
ENSMUSG00000020307	Cdc34	38.0147	26.2891	35.7197	45.2557	49.2759	45.8231	46.6116	49.5623	51.6867	43.1029
ENSMUSG00000020308	Tpgs1	7.13219	6.8864	8.13225	8.79232	9.81572	11.119	9.48962	11.0962	10.0729	9.29615
ENSMUSG00000020309	Chac2	14.4824	13.3777	13.3891	15.1019	14.9447	12.9388	8.19918	9.82919	5.79252	8.29089
ENSMUSG00000020311	Erlec1	24.2169	25.4389	18.1427	18.651	21.3137	23.8822	27.7153	24.889	26.5809	25.1424
ENSMUSG00000020312	Shc2	0.0589968	0.054736	0.0517973	0.0345213	0.0337292	0.380606	0.489041	0.255534	0.0977277	0.236298
ENSMUSG00000020315	Sptbn1	13.992	14.5201	12.0002	12.7741	14.6723	17.9786	16.803	16.7039	14.6837	19.499
ENSMUSG00000020319	Wdpcp	1.20173	1.51452	1.3143	0.902576	0.816582	1.08713	0.864944	0.642737	0.88299	1.46286
ENSMUSG00000020321	Mdh1	387.274	484.039	397.495	363.981	375.924	355.391	294.948	310.24	343.871	400.935
ENSMUSG00000020323	Prss57	0.0686606	0.11151	0.0636295	0.0569581	0.134665	0.106526	0.172798	0.109129	0.119336	0.131947
ENSMUSG00000020326	Ccng1	14.1699	14.9128	15.7666	12.0088	11.3095	18.0586	14.8109	14.6701	12.9801	15.3409
ENSMUSG00000020328	Nudcd2	21.5176	22.3393	16.6138	13.8987	18.3213	32.0872	28.1709	26.2754	25.7189	26.9075
ENSMUSG00000020329	Polrmt	6.5041	5.83007	7.27961	7.49464	9.19443	6.287	8.01642	7.33923	9.559	7.51104
ENSMUSG00000020331	Hcn2	0.179208	0.232067	0.248952	0.269762	0.208843	0.208053	0.321195	0.320324	0.140711	0.2503
ENSMUSG00000020334	Slc22a4	1.38555	1.8445	2.05598	1.71038	2.0807	1.19365	1.35488	1.11625	0.944231	1.25296
ENSMUSG00000020335	Zfp354b	0.98834	0.926127	0.75042	0.660538	0.557034	1.05103	0.585947	1.05239	0.654921	1.16842
ENSMUSG00000020340	Cyfip2	0.303427	0.245813	0.182032	0.256224	0.397458	0.335495	0.353437	0.360541	0.134687	0.303856
ENSMUSG00000020346	Mgat1	24.7675	23.1687	27.9522	27.7692	22.2225	25.5974	37.2489	36.5966	33.1555	24.5165
ENSMUSG00000020349	Ppp2ca	19.3274	18.1156	18.1981	18.502	16.2727	21.2413	16.6757	18.0762	23.5103	22.5404
ENSMUSG00000020357	Flt4	4.34794	4.23053	5.48019	6.7565	6.19126	5.2838	5.70848	6.73196	4.76878	5.75608
ENSMUSG00000020358	Hnrnpab	99.1901	97.1638	78.1129	79.1243	86.9194	96.4616	91.4582	87.3845	97.5525	100.761
ENSMUSG00000020359	Phykpl	7.86979	7.57044	8.32275	8.24128	7.50211	7.98204	8.75186	8.90303	8.20253	8.56402
ENSMUSG00000020361	Hspa4	68.3016	49.3723	49.5748	50.3991	64.335	54.3642	68.6559	68.1953	80.559	60.4558
ENSMUSG00000020362	Cnot6	11.0818	11.3007	11.1242	10.4241	8.42655	9.54728	7.55087	7.42897	5.72109	9.06356
ENSMUSG00000020363	Gfpt2	0.176951	0.152152	0.209311	0.206758	0.127246	0.356791	0.273775	0.477136	0.68681	0.25047
ENSMUSG00000020364	Zfp354a	1.92391	2.14491	1.701	1.72148	1.62658	2.1426	1.72209	1.37927	1.88297	2.50662
ENSMUSG00000020366	Mapk9	20.6455	20.0526	17.5683	16.8946	17.7805	20.6036	20.6601	21.3094	20.7384	20.0583
ENSMUSG00000020368	Canx	183.691	159.64	140.268	145.502	170.317	139.696	102.426	109.68	111.673	134.004
ENSMUSG00000020372	Gnb2l1	197.957	176.603	199.08	194.298	227.931	228.878	198.1	205.572	189.875	182.342
ENSMUSG00000020375	Rufy1	7.7037	6.6482	5.25094	6.40933	7.72963	8.29139	11.3641	10.9829	9.0515	7.27018
ENSMUSG00000020376	Rnf130	56.5434	61.4911	50.1304	52.5707	51.4583	67.9633	51.4744	51.7966	50.5136	64.0013
ENSMUSG00000020377	Ltc4s	0.446385	0.539205	0.357101	0.414811	0.576634	0.450181	0.787613	0.30044	0.795612	0.588456
ENSMUSG00000020380	Rad50	1.69897	1.74701	1.18365	1.16452	1.54611	1.51954	2.17125	1.48982	1.60714	1.36139
ENSMUSG00000020381	3010026O09Rik	1.10173	0.446599	0.647675	0.706068	0.821899	1.38934	1.5628	1.06541	0.817598	0.940942
ENSMUSG00000020385	Clk4	21.0357	22.1267	14.3736	15.1624	17.2885	17.2746	11.5981	11.5491	12.4665	20.5846
ENSMUSG00000020386	Sar1b	108.364	126.97	135.583	154.891	112.76	143.416	88.2446	91.2147	101.913	145.182
ENSMUSG00000020387	Jade2	2.59982	3.41362	3.62552	3.3446	2.70432	2.47295	3.16506	2.76454	3.68711	3.56815
ENSMUSG00000020388	Pdlim4	0.466051	1.11119	0.324926	0.285888	0.246209	0.63937	0.588101	0.308627	0.16117	0.459183
ENSMUSG00000020389	Cdkl3	0.18168	0.195414	0.129636	0.124373	0.301089	0.438047	0.393221	0.570475	0.165959	0.604317
ENSMUSG00000020390	Ube2b	102.252	111.516	73.4646	68.1456	77.4229	93.9505	49.7648	55.2569	55.0088	86.016
ENSMUSG00000020392	Cdkn2aipnl	6.37681	6.51976	5.98874	6.19322	6.18309	7.53773	6.86815	5.84679	6.71753	6.33556
ENSMUSG00000020393	Kremen1	2.50715	2.88477	2.83571	2.5608	2.69013	3.25566	4.36735	3.97412	3.68254	3.44924
ENSMUSG00000020395	Itk	0.0601831	0.135106	0.0653325	0.0860766	0.114066	0.119271	0.120104	0.0669225	0.0324569	0.189995
ENSMUSG00000020396	Nefh	0.0433909	0.0372021	0.030764	0.0200659	0.0484027	0.0314757	0.0479134	0.0774701	0.0125837	0.0176743
ENSMUSG00000020397	Med7	4.65131	5.01913	5.03632	4.87399	4.66794	4.37002	3.32005	4.5802	4.92387	4.29625
ENSMUSG00000020399	Havcr2	0.167803	0.212523	0.107521	0.221382	0.204215	0.356871	0.245439	0.113459	0.109696	0.226708
ENSMUSG00000020400	Tnip1	3.45777	3.30923	2.88872	3.38756	4.50009	4.70237	6.04039	5.9764	8.89879	4.64457
ENSMUSG00000020402	Vdac1	150.461	198.977	132.708	118.307	135.927	147.427	122.037	132.526	129.752	142.978
ENSMUSG00000020407	Upp1	1.7605	2.43517	1.59706	1.95428	2.11513	4.33372	3.20963	4.12894	3.88497	4.36462
ENSMUSG00000020409	Slu7	16.5533	15.1961	11.9076	12.5824	15.0831	11.8841	12.5766	12.0537	14.7288	14.0871
ENSMUSG00000020412	Ascc2	8.37583	6.73041	7.70749	8.39059	10.2453	7.04416	7.64213	8.25251	7.01191	7.54951
ENSMUSG00000020413	Hus1	1.69408	1.21648	1.47009	1.86883	2.28251	1.16162	1.19962	1.05851	1.75074	1.41631
ENSMUSG00000020415	Pttg1	40.7776	41.2843	27.5792	25.971	33.903	38.3545	37.9379	34.9575	35.2613	35.8384
ENSMUSG00000020420	Zfp607	0.312441	0.637622	0.272357	0.354801	0.31213	0.35405	0.258174	0.23267	0.258848	0.332714
ENSMUSG00000020422	Tns3	5.40838	5.96239	5.72978	5.72267	6.17164	4.68223	7.25312	4.84295	3.56888	3.44058
ENSMUSG00000020423	Btg2	3.90958	15.3499	5.62535	8.60394	6.94048	17.3956	21.3305	8.98787	10.5566	12.5054
ENSMUSG00000020424	Gatsl3	0.663663	0.837295	0.786215	0.872764	0.733331	1.33293	1.56815	0.893817	0.807822	1.09685
ENSMUSG00000020427	Igfbp3	7.57946	8.95236	7.12467	8.25748	9.02458	14.1281	11.5995	11.7936	10.8252	13.6384
ENSMUSG00000020429	Igfbp1	169.94	354.536	131.535	172.616	171.265	170.826	191.447	103.11	166.649	243.031
ENSMUSG00000020430	Pes1	16.0552	12.3978	11.3172	12.0585	16.5841	13.3162	17.8361	22.6787	23.2415	14.0414
ENSMUSG00000020431	Adcy1	0.0574548	0.0660498	0.0491102	0.059376	0.102795	0.137363	0.209462	0.330486	0.385	0.363491
ENSMUSG00000020432	Tcn2	63.4357	61.9298	56.7377	64.2569	68.2122	83.2114	110.693	117.94	111.557	79.6262
ENSMUSG00000020435	Osbp2	0.619608	0.286108	0.40146	0.278675	0.365364	0.284518	0.494762	0.444549	0.181442	0.203719
ENSMUSG00000020437	Myo1g	0.393292	0.432209	0.240707	0.344948	0.634097	0.629498	0.849408	0.857054	0.245212	0.658531
ENSMUSG00000020439	Smtn	0.925425	0.724307	1.13003	1.20922	0.996675	1.74676	1.98184	2.3841	1.94381	1.64453
ENSMUSG00000020440	Arf5	43.4585	46.8497	54.1256	45.8197	49.7416	58.5439	46.5547	52.7394	40.3867	47.5755
ENSMUSG00000020441	2310033P09Rik	3.30369	2.58383	3.87343	3.80992	4.01957	3.02255	3.3653	4.05824	3.96595	2.64439
ENSMUSG00000020444	Guk1	31.8681	31.5599	26.553	26.9877	27.3151	57.4718	40.1578	42.9084	38.39	44.2434
ENSMUSG00000020448	Rnf185	11.8984	11.1884	13.4821	12.2691	12.6295	11.704	10.8837	13.8231	15.4078	13.7279
ENSMUSG00000020451	Limk2	2.49698	3.47574	2.08291	2.06861	2.227	2.31056	2.66646	2.43864	1.8684	2.66165
ENSMUSG00000020453	Patz1	1.93366	2.20284	1.96753	1.6892	1.60621	1.79446	2.39778	2.1878	2.34314	2.29521
ENSMUSG00000020454	Eif4enif1	15.8586	15.427	10.537	10.0538	15.1174	12.8015	10.5852	16.3891	13.7792	14.8155
ENSMUSG00000020455	Trim11	4.3009	4.78082	5.52133	5.04755	5.15793	4.82289	5.55587	4.69553	5.36262	5.81808
ENSMUSG00000020456	Ogdh	83.4594	69.1086	77.6613	81.5838	90.2762	64.7992	82.4211	83.8562	87.7316	75.6658
ENSMUSG00000020457	Drg1	20.7653	20.9304	23.7338	24.0481	18.1674	23.2553	19.5306	18.8274	18.9863	25.3532
ENSMUSG00000020458	Rtn4	44.0422	59.2059	35.9092	35.6038	29.6323	110.571	91.7934	102.881	85.8874	90.5599
ENSMUSG00000020459	Mtif2	13.7704	13.3903	11.3187	11.0573	13.1968	11.3294	9.78267	10.981	10.3563	10.727
ENSMUSG00000020460	Rps27a	123.463	129.916	152.997	155.424	99.9611	115.255	50.2348	54.634	55.7246	119.709
ENSMUSG00000020462	Cfap36	11.0261	13.7078	8.91599	7.81191	10.0631	17.7651	13.1473	14.9032	15.6858	18.3867
ENSMUSG00000020463	Smek2	15.9256	15.3689	13.8638	14.7889	12.7766	13.2161	14.1848	13.4344	14.1247	14.4239
ENSMUSG00000020464	Pnpt1	12.8729	12.2144	10.5212	10.6319	12.5308	9.85058	7.35167	7.61812	7.35948	9.12112
ENSMUSG00000020467	Efemp1	5.0894	6.47371	3.2395	3.21159	3.86032	5.80369	4.12744	4.24593	3.47345	4.76282
ENSMUSG00000020471	Pold2	3.86147	4.10128	4.26414	3.19312	4.30883	3.26972	3.26077	4.40967	2.72508	2.69426
ENSMUSG00000020472	Zkscan17	6.94745	7.74233	8.55827	5.90335	6.89703	5.62628	8.38297	7.50256	8.50825	7.05126
ENSMUSG00000020473	Aebp1	0.555302	0.410204	0.487611	0.699004	0.529974	0.751541	0.846245	0.775533	0.705218	0.752878
ENSMUSG00000020474	Polm	0.96406	1.0138	1.09855	1.0426	1.02591	0.948776	0.778434	1.08705	1.14349	1.17757
ENSMUSG00000020476	Dbnl	9.25583	8.53538	9.57746	9.38674	11.5189	13.0023	16.4001	15.5786	12.5641	11.3863
ENSMUSG00000020477	Mrps24	23.1599	22.2297	34.775	32.3129	28.244	30.3421	27.2547	25.0128	25.5505	25.7291
ENSMUSG00000020482	Ccdc117	7.69364	6.34192	8.89362	7.15834	5.40821	4.57544	3.02013	4.78959	4.10925	3.40455
ENSMUSG00000020483	Dynll2	49.9583	54.5709	59.1328	64.2943	51.9821	62.3494	60.7165	61.7015	60.0921	67.3787
ENSMUSG00000020484	Xbp1	66.2045	65.4372	79.8453	77.7299	87.1716	51.9831	49.4928	41.3602	59.5701	61.3594
ENSMUSG00000020485	Supt4a	26.1297	23.7144	23.2281	23.3163	25.8929	31.5052	23.7223	22.7358	23.4472	26.4707
ENSMUSG00000020486	2019-09-04	4.27326	4.91953	3.49493	3.11955	3.67981	7.1397	5.76533	5.22687	3.49668	5.52389
ENSMUSG00000020491	2810021J22Rik	0.77579	0.521343	0.596097	0.729921	0.821381	0.510485	0.765939	0.71707	0.743212	0.801024
ENSMUSG00000020492	Ska2	0.535431	0.448277	0.28057	0.154511	0.395663	0.468842	0.38547	0.427861	0.256682	0.302848
ENSMUSG00000020495	Smg8	3.57056	3.57142	3.56799	2.99282	3.06025	2.67355	3.66585	3.45419	3.72182	2.24492
ENSMUSG00000020496	Rnf187	36.6286	36.4292	44.3293	40.1431	37.5138	43.4511	44.0865	41.259	39.9679	42.3763
ENSMUSG00000020513	Tubd1	1.3901	1.4619	1.6551	1.30137	1.49264	1.46293	1.19838	1.31189	1.52323	1.15634
ENSMUSG00000020514	Mrpl22	23.9281	21.7064	21.2837	21.5771	30.7687	29.5076	29.0386	25.5401	25.1635	21.1676
ENSMUSG00000020515	Cnot8	15.5444	16.5283	14.7321	12.8179	14.0973	12.933	12.063	11.5639	10.8035	10.0218
ENSMUSG00000020516	Rps6kb1	14.344	15.5902	9.70819	9.70853	12.8303	12.8715	22.9824	20.4257	20.747	13.7311
ENSMUSG00000020519	Sap30l	14.8012	13.858	12.5983	12.5011	13.9584	16.5788	19.2804	18.9749	17.8378	17.5191
ENSMUSG00000020520	Galnt10	1.03655	1.14396	1.32595	1.38561	1.34059	1.74887	2.00532	1.67702	1.01205	1.56723
ENSMUSG00000020521	Rnft1	13.7248	15.9279	17.3231	15.4883	16.7426	13.1341	14.1804	13.496	13.8868	13.13
ENSMUSG00000020522	Mfap3	2.87958	2.99327	3.09848	3.00166	2.72941	2.95614	3.2451	3.01527	2.91531	2.49292
ENSMUSG00000020523	Fam114a2	13.875	14.1663	11.6326	11.0181	12.19	13.535	11.0032	11.533	11.2631	11.4018
ENSMUSG00000020525	Ppm1d	1.95948	1.70639	1.59566	1.705	2.11891	1.2871	1.0172	1.20809	1.35422	1.60659
ENSMUSG00000020526	Znhit3	3.36903	3.69981	3.61858	3.61558	3.05786	4.90617	4.05564	2.86843	3.98371	3.8103
ENSMUSG00000020527	Myo19	2.07777	1.73358	2.19771	2.30259	2.12455	2.18795	2.7888	2.40011	2.71096	2.13827
ENSMUSG00000020528	Prpsap2	4.29381	4.12834	3.88516	4.46113	4.32044	3.99526	3.82666	3.26302	3.24494	3.62396
ENSMUSG00000020530	Ggnbp2	43.9056	46.7919	33.505	28.5866	41.4542	39.849	36.7232	37.2243	39.152	52.0666
ENSMUSG00000020532	Acaca	7.84367	10.988	8.54425	9.76807	8.98871	16.646	12.063	11.7451	18.2007	17.5202
ENSMUSG00000020534	Shmt1	86.0008	97.0097	98.5489	95.31	90.9233	90.0373	69.0183	72.4825	68.1059	81.8426
ENSMUSG00000020536	Llgl1	1.17271	1.16652	1.46021	1.63899	1.54402	1.2071	1.51298	1.51381	1.68869	1.25136
ENSMUSG00000020537	Drg2	14.5976	13.1028	15.8871	15.3699	16.1055	14.4323	14.0246	14.9141	16.5205	16.3583
ENSMUSG00000020538	Srebf1	11.1333	31.694	13.6511	10.886	13.7257	53.1443	69.3167	85.0767	51.9037	59.5291
ENSMUSG00000020541	Tom1l1	13.5066	12.2213	11.1357	11.5083	11.302	10.3204	10.0581	12.578	13.0005	10.3011
ENSMUSG00000020544	Cox11	3.09118	3.77047	4.00618	3.25528	3.16234	2.61388	2.55989	2.6404	2.87939	2.93289
ENSMUSG00000020546	Stxbp4	0.636058	0.576479	0.611838	0.591339	0.53016	0.322009	0.348601	0.343177	0.270258	0.280397
ENSMUSG00000020547	Bzw2	3.3455	4.49768	4.28191	3.76307	3.79006	4.46861	4.07712	3.77665	6.69673	6.7752
ENSMUSG00000020549	Elac2	10.2943	8.33433	10.2978	10.7204	11.5544	8.82011	10.6025	10.4727	11.1158	9.13439
ENSMUSG00000020553	Pctp	57.0201	52.7304	44.8141	45.8346	39.382	83.2971	90.0215	87.3282	67.167	74.9584
ENSMUSG00000020561	Twistnb	6.27514	5.76109	5.84648	6.53388	5.58227	6.08176	4.71669	4.54926	5.67975	7.1897
ENSMUSG00000020564	Atxn7l1	4.96733	4.22461	4.16761	4.45529	5.68797	3.82877	4.7976	4.4381	4.87254	4.59348
ENSMUSG00000020570	Sypl	32.2903	34.8745	30.5577	33.3999	28.2365	39.2893	29.7667	28.3605	33.7275	43.5471
ENSMUSG00000020571	Pdia6	57.7733	42.4222	61.0746	59.4574	67.1	42.8588	38.0499	36.9122	39.0591	40.898
ENSMUSG00000020572	Nampt	28.5895	45.799	28.0615	31.3017	27.2325	32.6038	24.7261	26.2621	23.7024	28.1409
ENSMUSG00000020573	Pik3cg	0.171351	0.208996	0.147025	0.144257	0.167004	0.190328	0.142027	0.151805	0.0778556	0.24767
ENSMUSG00000020576	Nbas	3.2784	3.13804	3.45107	3.32571	3.4871	2.72087	2.56136	2.3276	2.2287	2.86477
ENSMUSG00000020577	Tspan13	0.353975	0.264906	0.465378	0.434607	0.30884	0.698145	0.391943	0.453228	0.415795	0.562977
ENSMUSG00000020580	Rock2	4.68012	4.63944	3.94741	4.25919	3.87372	5.19761	5.1425	5.65009	8.1576	5.43854
ENSMUSG00000020585	Laptm4a	90.671	98.8527	94.5118	92.5218	82.8567	104.015	77.1018	80.7615	80.3099	98.1028
ENSMUSG00000020589	Fam49a	1.3658	1.5861	0.926805	0.881551	1.13455	1.50776	1.06875	1.23341	1.15639	1.12246
ENSMUSG00000020590	Snx13	7.93567	8.5956	7.22648	7.82988	7.39222	7.36233	6.99843	7.24401	9.14424	7.44271
ENSMUSG00000020592	Sdc1	85.4989	75.8585	84.6439	85.8852	82.1992	96.4058	117.945	109.615	134.868	136.968
ENSMUSG00000020593	Lpin1	80.1517	83.6206	95.8385	111.502	120.075	28.2391	20.0784	43.4475	130.757	38.4027
ENSMUSG00000020594	Pum2	16.8433	18.7955	17.1803	16.8057	14.2344	15.4405	13.8031	13.7528	15.0941	13.5203
ENSMUSG00000020599	Rgs9	0.0969946	0.111036	0.117632	0.0802052	0.0558736	0.0961202	0.0988547	0.0818659	0.0740841	0.0818323
ENSMUSG00000020601	Trib2	0.55691	0.494528	0.726726	0.884526	0.514018	0.603999	0.557188	0.458097	0.535864	0.610629
ENSMUSG00000020604	Arsg	5.82085	4.78401	6.35979	5.58935	5.04999	12.1147	10.5829	9.0229	8.54113	11.6127
ENSMUSG00000020605	Hs1bp3	3.65617	2.98851	3.74706	4.5524	4.44314	3.68963	4.68229	4.40058	4.29169	2.99024
ENSMUSG00000020607	Fam84a	0.205802	0.232565	0.190583	0.228644	0.281191	0.537608	0.302993	0.578661	0.4413	0.414503
ENSMUSG00000020608	Smc6	5.73542	5.87395	4.74282	4.60617	4.47796	4.49799	3.79529	3.89843	4.30948	4.8949
ENSMUSG00000020610	Amz2	6.09328	7.81327	5.59791	4.9994	5.99547	8.08485	7.46628	7.20658	7.53722	8.11165
ENSMUSG00000020611	Gna13	6.79226	7.68479	8.16363	7.66217	6.93158	8.68754	8.79055	8.64069	10.8168	9.80974
ENSMUSG00000020612	Prkar1a	49.8166	47.0606	46.021	46.7613	47.1071	43.4152	39.4776	41.7375	43.349	45.1468
ENSMUSG00000020614	Fam20a	14.9552	9.09407	11.0741	13.4751	15.2882	13.2451	19.2043	19.0306	18.4894	15.2006
ENSMUSG00000020620	Abca8b	9.20645	7.53639	7.13158	7.50805	8.33331	6.8368	4.575	5.28175	4.19644	6.77972
ENSMUSG00000020621	Rdh14	11.5244	12.692	11.9441	12.2633	9.55658	12.4368	9.19846	7.93639	8.85939	12.1983
ENSMUSG00000020623	Map2k6	8.01608	12.4006	8.07272	7.45976	9.95744	4.68612	3.5508	2.8368	2.00432	4.603
ENSMUSG00000020627	Klhl29	0.0451314	0.0607897	0.0469045	0.0732912	0.0720633	0.0485077	0.0465653	0.0518526	0.0372808	0.0641036
ENSMUSG00000020628	Trappc12	6.42439	6.89508	7.35562	6.33444	6.01785	7.30448	7.81796	7.01861	6.87676	7.47359
ENSMUSG00000020629	Adi1	86.3779	97.4031	72.6272	71.9462	75.193	106.751	94.7757	87.5324	83.4477	105.922
ENSMUSG00000020630	Rnaseh1	2.36716	2.05154	1.97842	2.16971	3.07499	2.45336	2.50443	2.3754	2.44437	2.1295
ENSMUSG00000020634	Ubxn2a	21.991	21.1214	16.414	18.2114	19.8316	20.712	21.6569	20.2802	23.1081	23.2323
ENSMUSG00000020635	Fkbp1b	0.124688	0.270143	0.0831275	0.144496	0.115165	0.304837	0.207947	0.096931	0.177378	0.163746
ENSMUSG00000020638	Cmpk2	1.48846	1.08779	1.83847	1.41858	1.17937	1.64504	0.933402	0.901673	0.59777	1.07943
ENSMUSG00000020640	Itsn2	4.70536	4.54493	4.30506	4.72048	4.94444	4.09909	4.7282	4.51305	5.6531	4.78383
ENSMUSG00000020641	Rsad2	4.43352	2.59499	4.40467	3.36565	3.67935	4.17413	2.76728	2.42327	2.27415	4.0259
ENSMUSG00000020642	Rnf144a	0.831544	0.657108	0.53477	0.559259	0.723927	0.874574	1.1117	0.92399	1.94616	1.27659
ENSMUSG00000020644	Id2	66.4934	52.9453	58.0483	85.194	70.732	56.7508	63.9874	69.7053	56.9565	51.4557
ENSMUSG00000020647	Ncoa1	3.46111	2.9056	3.4679	3.8004	3.9861	2.82495	4.17064	3.76937	4.14053	3.50552
ENSMUSG00000020648	Dus4l	2.18076	1.90498	1.96598	1.77404	2.21986	1.80902	1.46265	1.94187	1.97487	2.03128
ENSMUSG00000020649	Rrm2	2.33079	1.8246	2.84334	5.2286	3.58682	2.24189	2.14609	2.52839	8.50222	4.32896
ENSMUSG00000020650	Bcap29	7.73103	9.92486	8.19915	6.87003	5.31996	7.5447	4.78751	4.31258	5.09215	7.78741
ENSMUSG00000020652	Cenpo	1.29118	1.59707	1.16909	0.959244	1.23732	1.49449	1.94436	1.88645	1.74283	1.40494
ENSMUSG00000020653	Klf11	3.28004	2.17374	2.93976	4.29422	2.75851	3.05431	2.43739	2.46701	4.73206	3.723
ENSMUSG00000020654	Adcy3	0.218827	0.392713	0.431164	0.325154	0.225756	0.17865	0.304612	0.205049	0.186007	0.279769
ENSMUSG00000020656	Grhl1	0.56215	0.484691	0.421478	0.900907	1.14483	0.499973	0.619349	0.582386	1.04296	1.1977
ENSMUSG00000020657	Dnajc27	0.185912	0.205708	0.185714	0.204622	0.239111	0.201394	0.135466	0.106265	0.165843	0.102374
ENSMUSG00000020658	Efr3b	0.0234021	0.0864574	0.0419405	0.0372782	0.0467501	0.0481872	0.0518869	0.03853	0.0796615	0.0354912
ENSMUSG00000020659	Cbll1	3.95412	2.76943	3.6526	3.26624	3.71663	2.5735	3.51021	4.31365	4.53927	2.51029
ENSMUSG00000020661	Dnmt3a	3.31114	2.90649	2.75357	2.84025	3.38208	3.31123	5.27364	5.24615	5.18778	3.32382
ENSMUSG00000020664	Dld	66.1841	71.8008	59.8846	59.2113	58.2108	67.6451	48.5159	49.7622	59.7643	70.8904
ENSMUSG00000020668	Kif3c	0.179279	0.171288	0.18106	0.212921	0.207207	0.130621	0.118922	0.163604	0.106626	0.107662
ENSMUSG00000020669	Sh3yl1	3.74225	3.69437	2.56525	1.99949	2.66508	4.42608	3.6907	3.05323	2.33894	2.26156
ENSMUSG00000020671	Rab10	38.7694	41.8872	35.4629	34.679	33.9959	35.2114	32.2026	32.3546	33.972	35.5098
ENSMUSG00000020672	Sntg2	2.11397	3.49258	3.06459	2.22355	3.02851	1.80401	1.90325	1.82892	1.45349	1.57134
ENSMUSG00000020674	Pxdn	1.6762	1.49426	1.5233	1.38224	1.56551	1.86008	2.40073	2.01853	1.39672	1.58793
ENSMUSG00000020677	Ddx52	5.93298	5.99208	5.28172	5.2352	5.791	5.06465	4.37321	3.70816	4.46161	5.86245
ENSMUSG00000020679	Hnf1b	5.68571	5.67822	5.08037	5.26162	7.00777	4.55955	7.70172	6.85471	7.46852	4.90982
ENSMUSG00000020680	Taf15	29.496	33.9376	24.1559	22.3224	27.8931	24.5392	28.2662	24.6149	25.7699	32.8528
ENSMUSG00000020681	Ace	0.340433	0.414719	0.421049	0.348529	0.457776	1.0901	1.07366	1.04791	1.48349	1.27484
ENSMUSG00000020682	Mmp28	0.165541	0.174699	0.175924	0.213241	0.139973	0.172081	0.269554	0.184341	0.0943422	0.320637
ENSMUSG00000020684	Rasl10b	0.160592	0.388334	0.248085	0.147025	0.139976	1.56077	1.85294	1.8554	2.09913	1.72547
ENSMUSG00000020687	Cdc27	8.60253	8.55163	7.65674	7.85463	7.66248	7.0998	7.2482	6.90851	6.74465	6.81692
ENSMUSG00000020689	Itgb3	1.55826	1.2049	2.11073	2.8758	2.35073	1.97135	1.37088	1.56559	3.41623	2.80761
ENSMUSG00000020691	Mettl2	5.95491	6.55358	5.03223	4.51124	5.52686	5.17738	4.06458	4.83052	5.43409	4.416
ENSMUSG00000020692	Nle1	1.77722	1.5399	2.05684	1.85753	2.07301	2.00536	1.99121	2.27884	3.2683	2.03916
ENSMUSG00000020694	Tlk2	13.0925	11.3011	10.4253	10.1155	10.6952	10.1064	17.6168	13.4773	19.1977	12.4574
ENSMUSG00000020695	Mrc2	0.140307	0.108029	0.187834	0.242196	0.127444	0.275564	0.311079	0.176435	0.313631	0.233282
ENSMUSG00000020696	Rffl	6.47748	7.06248	7.24495	7.40577	7.25967	6.05997	8.10637	7.63233	9.07261	6.66988
ENSMUSG00000020697	Lig3	6.37537	5.09157	5.43109	5.26281	5.56549	4.22461	4.73014	4.87395	5.10804	4.46915
ENSMUSG00000020698	Cct6b	0.271201	0.524573	0.416766	0.196258	0.243472	0.382726	0.238578	0.147588	0.252525	0.238521
ENSMUSG00000020700	Map3k3	4.10049	4.4455	4.02041	4.28485	4.79693	3.59018	4.27536	4.2425	4.9698	3.92417
ENSMUSG00000020701	Tmem132e	0.45223	0.493232	0.489453	0.662638	0.509554	0.521008	0.511564	0.566413	0.518302	0.546949
ENSMUSG00000020705	Ddx42	12.3189	11.8679	11.1558	9.76473	10.4609	10.3612	10.4881	10.4034	12.2455	10.9703
ENSMUSG00000020706	Ftsj3	18.4456	15.0644	16.956	15.8169	15.5384	13.0486	14.1237	13.6313	15.7143	17.1661
ENSMUSG00000020707	Rnf135	3.83997	4.76856	4.92489	3.96102	4.78815	4.64426	4.30294	4.16475	5.06007	3.96624
ENSMUSG00000020708	Psmc5	52.0974	39.9765	51.9914	60.7985	63.429	44.9576	49.7416	49.1549	50.4427	47.8002
ENSMUSG00000020709	Adap2	21.8681	24.7944	21.8921	22.2227	21.4803	19.5194	24.5819	23.3163	26.5413	24.5673
ENSMUSG00000020715	Ern1	7.39381	6.25294	7.14485	9.10417	10.1782	4.64316	6.33358	7.25514	9.75314	4.2901
ENSMUSG00000020716	Nf1	4.68681	4.25029	4.38826	4.87993	4.27222	4.25128	4.01377	4.06236	4.87867	5.93091
ENSMUSG00000020717	Pecam1	7.85765	7.25144	6.52742	8.02709	9.2058	8.95749	8.84231	9.52589	9.37537	10.2869
ENSMUSG00000020718	Polg2	2.87765	3.86907	3.28375	2.97196	2.68786	3.5404	2.56662	2.2709	2.00823	3.05305
ENSMUSG00000020719	Ddx5	160.376	193.918	122.916	128.563	188.229	153.84	171.649	171.809	144.372	169.501
ENSMUSG00000020720	Psmd12	61.999	46.8602	50.7067	58.1373	59.9983	49.3365	52.516	47.1746	54.7218	52.5647
ENSMUSG00000020721	Helz	2.28466	2.02526	1.96409	2.14662	2.43619	1.85931	2.94669	3.35946	4.10179	2.06855
ENSMUSG00000020728	Cep112	0.459712	0.710613	0.321099	0.291208	0.430667	0.651993	0.890764	1.068	0.564839	1.0584
ENSMUSG00000020732	Rab37	0.047257	0.0370508	0.0738323	0.0690867	0.0629756	0.0665927	0.179258	0.0636234	0.0363094	0.0989249
ENSMUSG00000020733	Slc9a3r1	65.941	94.929	91.8814	73.8458	92.6011	73.5892	90.2496	106.08	65.9758	75.1314
ENSMUSG00000020736	Nt5c	11.2371	10.3433	13.1177	12.9148	14.7407	15.9622	14.4515	14.0018	10.0404	13.2701
ENSMUSG00000020737	Hn1	3.9191	2.83076	3.57702	3.94526	3.15425	5.91435	4.02631	4.27531	3.65336	5.05174
ENSMUSG00000020738	Sumo2	27.6007	30.5792	18.8351	19.4776	23.594	26.5737	18.9563	20.7843	19.599	23.1513
ENSMUSG00000020739	Nup85	6.66719	7.58851	6.77053	5.87147	5.91387	5.22299	3.88571	4.02639	3.1766	5.82353
ENSMUSG00000020740	Gga3	2.9677	1.50278	1.86558	2.53497	3.10688	2.09715	4.62419	5.61554	4.7156	1.34148
ENSMUSG00000020741	Cluh	66.4699	47.7332	73.7279	73.2127	67.6343	56.6589	79.647	77.6827	86.1513	62.9815
ENSMUSG00000020743	Mif4gd	29.4794	25.4178	28.7919	31.7606	32.9955	37.2774	48.2959	46.3636	53.9338	35.5437
ENSMUSG00000020744	Slc25a19	6.66903	6.84167	6.55503	6.58166	7.18766	8.41161	8.5403	8.80161	10.5945	7.75436
ENSMUSG00000020745	Pafah1b1	29.6614	26.846	29.6727	27.3124	22.7438	21.5684	13.6181	13.4311	18.2983	27.1528
ENSMUSG00000020747	2310067B10Rik	7.88022	8.55006	8.6502	7.6309	8.26305	7.06505	7.41294	8.70096	5.31296	5.33885
ENSMUSG00000020752	Recql5	2.79507	3.31883	3.65494	3.12459	3.39961	2.63839	3.21864	2.51941	2.75144	2.8911
ENSMUSG00000020755	Sap30bp	10.9148	9.38601	8.21383	9.01595	8.28272	9.98962	14.0659	13.2742	13.9676	10.0799
ENSMUSG00000020758	Itgb4	0.108575	0.260517	0.175551	0.0986243	0.0947679	0.175237	0.0981264	0.10677	0.119187	0.159968
ENSMUSG00000020766	Galk1	26.8477	29.3484	33.8028	31.0317	27.3764	54.8195	47.1382	54.6925	37.9412	44.5834
ENSMUSG00000020770	Unk	2.3954	1.90701	2.28718	2.63843	2.70245	2.09493	2.46897	2.82874	2.47689	2.23986
ENSMUSG00000020773	Trim47	1.2756	1.05702	1.02322	1.33967	1.12532	1.55738	0.972383	1.58623	1.09003	1.50354
ENSMUSG00000020774	Aspa	12.804	14.1708	9.65321	10.6649	8.4984	9.95045	5.02567	6.62604	5.64675	10.8914
ENSMUSG00000020775	Mrpl38	27.671	22.9921	29.1207	30.3739	35.2625	26.6854	28.7234	31.0172	28.1628	41.2442
ENSMUSG00000020776	Fbf1	3.53633	3.22964	1.75844	2.27345	4.6143	7.74937	4.85888	5.27149	2.70251	31.4863
ENSMUSG00000020777	Acox1	833.713	708.092	860.994	888.558	830.336	962.628	1206.09	1395.25	1216.47	1094.87
ENSMUSG00000020778	Ten1	3.23163	2.27916	2.28439	2.45647	2.2649	4.47513	3.5442	3.70607	2.82432	3.65423
ENSMUSG00000020780	Srp68	19.3442	15.6913	19.1031	17.8762	19.2105	14.8863	15.502	16.3601	18.7249	15.534
ENSMUSG00000020781	Tsen54	1.65283	1.89904	1.63873	1.62077	1.96702	2.07941	2.14304	2.00424	2.55935	1.96155
ENSMUSG00000020782	Llgl2	8.72657	7.63203	8.86439	8.25322	8.66362	5.41878	6.59218	6.05741	6.18399	8.02354
ENSMUSG00000020783	1200014J11Rik	4.96479	4.94023	4.15425	4.38255	4.88334	4.43506	4.40159	3.92731	4.429	4.38874
ENSMUSG00000020785	Camkk1	0.0371685	0.0520787	0.0228628	0.054511	0.0677748	0.138358	0.0665566	0.0682994	0.0328126	0.128553
ENSMUSG00000020788	Atp2a3	0.217221	0.237935	0.26715	0.297936	0.293298	0.305705	0.222043	0.284433	0.175954	0.207018
ENSMUSG00000020790	Ankfy1	6.32625	6.90834	7.12383	6.77768	6.03496	6.13548	5.85028	6.03706	5.88278	5.66765
ENSMUSG00000020792	Exoc7	16.9437	15.8531	14.8248	11.6096	17.0136	15.1897	21.3337	21.7155	19.1431	14.5897
ENSMUSG00000020794	Ube2g1	19.5584	21.9334	20.235	19.5402	16.2625	17.4983	13.7261	14.8428	16.3063	17.3214
ENSMUSG00000020801	Med31	1.44152	1.11757	1.68582	1.47412	1.88768	1.64476	1.22937	1.24613	1.37895	1.06927
ENSMUSG00000020802	Ube2o	2.53495	2.02542	3.36788	2.94767	2.78582	2.28355	3.41323	3.08257	4.24461	2.47336
ENSMUSG00000020803	Txndc17	50.4079	56.0351	44.0321	42.4533	41.9416	65.5928	40.6899	44.3044	44.7153	61.4488
ENSMUSG00000020805	Slc13a5	0.212043	0.291208	0.371451	0.317425	0.336675	0.171798	0.135267	0.109198	0.206659	0.299762
ENSMUSG00000020806	Rhbdf2	2.75763	2.42704	4.05181	3.42495	2.98084	3.26891	3.54426	4.97522	5.28802	4.5225
ENSMUSG00000020807	4933427D14Rik	0.746378	0.831359	0.69619	0.539802	0.863998	0.67249	0.48762	0.802745	1.01488	1.44026
ENSMUSG00000020810	Cygb	2.0033	2.22171	2.13835	2.19825	2.18701	3.68369	5.10236	4.65272	2.78091	3.59829
ENSMUSG00000020811	Wscd1	0.141903	0.145122	0.144831	0.143073	0.127412	0.198651	0.26493	0.210217	0.0937738	0.251308
ENSMUSG00000020812	1810032O08Rik	0.766781	0.470977	0.807274	1.15052	0.728904	0.724252	0.539328	0.540559	0.886084	0.793968
ENSMUSG00000020814	Mxra7	1.26776	1.24813	0.978876	0.936627	0.958946	1.62969	1.76924	2.14958	0.869402	1.2466
ENSMUSG00000020817	Rabep1	15.6667	17.2628	11.8326	12.6734	12.166	13.9978	13.8871	11.3047	13.6176	11.4478
ENSMUSG00000020818	Mfsd11	7.3575	6.79228	9.26157	6.63713	5.59669	7.15621	5.01941	7.84179	6.78331	5.51794
ENSMUSG00000020821	Kif1c	46.1931	35.9308	42.5501	49.1786	53.8025	50.1003	63.4833	61.7712	63.2381	56.417
ENSMUSG00000020823	Sec14l1	2.37689	2.8465	3.34864	3.51811	2.85518	2.87685	3.22522	3.46078	3.48258	2.65101
ENSMUSG00000020827	Mink1	12.3207	9.56433	10.8563	12.7479	14.1582	10.2454	13.3954	14.515	11.8755	11.3298
ENSMUSG00000020828	Pld2	1.41107	1.38908	1.24657	1.59312	1.52754	1.46593	1.67524	1.48008	1.3946	1.1262
ENSMUSG00000020829	Slc46a1	13.8077	16.5282	17.9999	14.9685	16.2783	15.8248	21.1222	22.2148	18.5535	14.5767
ENSMUSG00000020830	Vmo1	1.08395	0.906228	2.01433	2.12853	2.20173	1.14805	0.783284	0.545609	1.17008	1.00185
ENSMUSG00000020831	0610010K14Rik	10.4233	8.28007	9.89999	9.25738	9.68556	10.9998	10.2281	9.97028	7.99666	8.57915
ENSMUSG00000020832	Eral1	5.4469	6.60437	8.06944	7.15311	6.64933	5.62148	6.50555	7.32596	6.52997	5.52766
ENSMUSG00000020834	Dhrs13	2.24473	1.80422	2.15314	2.65446	2.17606	1.58273	1.17775	1.46199	1.78753	1.80415
ENSMUSG00000020838	Slc6a4	0.134981	0.0583247	0.0693351	0.0445446	0.0530033	0.107193	0.227074	0.0467043	0.0574241	0.0724813
ENSMUSG00000020840	Blmh	27.6215	28.5399	22.0763	19.5338	20.9111	23.7548	19.9215	20.8325	19.5619	22.8757
ENSMUSG00000020841	Cpd	5.7416	6.81895	6.02669	6.04956	6.88282	5.75117	5.91643	5.40813	6.4724	7.6452
ENSMUSG00000020843	Timm22	4.45999	3.21721	4.99971	5.82552	6.49238	8.34667	7.4336	6.96718	9.03183	9.02586
ENSMUSG00000020844	Nxn	0.497514	0.480023	0.665944	0.638051	0.86151	0.802873	0.79305	0.666971	0.705008	1.04177
ENSMUSG00000020846	Fam101b	0.272239	0.226056	0.237931	0.335774	0.237384	0.391583	0.317369	0.259103	0.291668	0.417661
ENSMUSG00000020847	Rph3al	0.768314	1.00908	0.784503	0.847827	0.906936	0.992315	0.979096	0.84123	0.552708	0.537576
ENSMUSG00000020848	Doc2b	0.0731219	0.0718431	0.0662425	0.0642168	0.0792304	0.0582036	0.0376382	0.0649945	0.0902144	0.0720069
ENSMUSG00000020849	Ywhae	203.868	209.295	133.569	136.729	182.688	183.556	198.39	193.917	184.901	158.975
ENSMUSG00000020850	Prpf8	32.3845	28.102	31.7244	29.859	31.5547	23.5199	24.1169	23.7273	23.0401	26.2783
ENSMUSG00000020857	Nme2	101.615	109.561	106.428	100.532	115.663	148.182	90.2874	94.9559	95.0475	119.164
ENSMUSG00000020859	Spag9	20.1192	21.3065	17.0497	19.4817	18.6267	21.6518	20.1519	19.7795	20.5985	23.6449
ENSMUSG00000020863	Luc7l3	14.2835	11.281	11.8547	11.112	12.8245	11.7667	9.882	10.8044	13.432	9.51067
ENSMUSG00000020864	Ankrd40	43.7644	45.1704	33.7813	31.9882	41.189	55.144	60.7683	59.1582	58.4427	50.9186
ENSMUSG00000020865	Abcc3	106.375	81.8519	120.34	120.198	102.043	85.8868	89.9203	105.696	83.8542	92.3294
ENSMUSG00000020868	Xylt2	5.40788	5.00638	5.06321	4.90516	6.58522	4.51312	6.08497	4.572	5.03665	3.58175
ENSMUSG00000020869	Lrrc59	27.3552	20.9997	29.0034	27.97	28.6841	31.8354	34.364	33.6523	35.557	33.532
ENSMUSG00000020873	Slc35b1	15.5749	14.2626	20.2086	19.8017	18.9414	17.0479	17.8682	16.8424	16.9439	19.2489
ENSMUSG00000020876	Snx11	2.62115	1.97288	3.09735	3.11703	3.25891	3.36214	3.27754	3.46758	3.1109	3.53198
ENSMUSG00000020877	Scrn2	12.4598	11.0776	16.4012	16.7316	15.6371	11.2416	11.4386	12.1102	10.3868	10.991
ENSMUSG00000020878	Lrrc46	0.872152	0.782534	0.761504	0.897471	0.771835	0.845894	0.603556	0.781467	0.651545	0.826171
ENSMUSG00000020882	Cacnb1	0.116036	0.188453	0.085149	0.0626974	0.110227	0.140792	0.124438	0.088844	0.0952525	0.0814552
ENSMUSG00000020883	Fbxl20	3.64139	4.27617	3.12032	3.3896	3.80673	3.81147	4.28917	3.90643	4.91514	4.15687
ENSMUSG00000020884	Asgr1	254.189	310.587	315.519	284.948	251.848	298.38	238.913	247.543	226.836	295.685
ENSMUSG00000020886	Dlg4	0.481514	0.244894	0.216494	0.24212	0.411597	0.472003	0.44305	0.471914	0.630158	0.30276
ENSMUSG00000020888	Dvl2	1.08178	1.3335	1.22646	1.09769	1.05745	1.3899	1.07533	1.5131	1.65005	1.3345
ENSMUSG00000020889	Nr1d1	25.3469	8.01809	18.1862	13.2429	19.2246	12.6132	17.1368	13.0455	20.3641	7.79405
ENSMUSG00000020893	Per1	11.1257	12.9955	14.1233	12.9253	12.9984	12.198	15.24	17.5874	17.3686	11.3769
ENSMUSG00000020894	Vamp2	7.60425	7.51899	8.7997	9.1181	8.47196	8.96118	13.0958	11.9529	12.5656	9.32868
ENSMUSG00000020895	Tmem107	1.15203	1.68753	1.39763	1.01069	1.8301	1.03436	1.08068	0.720094	1.09581	0.799181
ENSMUSG00000020898	Ctc1	1.95794	1.33603	1.50681	1.25341	1.76852	1.82252	1.77635	1.8947	2.04942	1.4446
ENSMUSG00000020899	Pfas	1.54591	1.5809	2.58296	1.95748	1.64687	1.20019	1.33549	1.90925	1.51044	1.09645
ENSMUSG00000020900	Myh10	3.48677	3.20401	3.27195	2.65976	3.08015	2.20973	2.413	2.55912	3.4007	2.47889
ENSMUSG00000020901	Pik3r5	0.299498	0.25754	0.251018	0.358495	0.432922	0.38605	0.277477	0.299621	0.620661	0.449396
ENSMUSG00000020902	Ntn1	1.43686	1.534	1.86059	1.63564	1.44537	1.81414	2.63127	2.34764	2.07997	2.02076
ENSMUSG00000020903	Stx8	6.98518	6.23451	8.06551	6.32047	6.04847	9.13898	7.27325	7.52154	5.9909	8.60121
ENSMUSG00000020905	Usp43	0.052563	0.017584	0.0579959	0.0519205	0.072238	0.159896	0.23339	0.0886829	0.0825887	0.1819
ENSMUSG00000020910	Adprm	16.7792	15.5841	11.4118	14.2595	16.9861	13.0009	11.4395	9.75599	13.934	13.2811
ENSMUSG00000020911	Krt19	0.982761	0.570427	0.721138	0.724141	0.599585	0.734921	0.53173	0.762971	0.802916	0.666762
ENSMUSG00000020914	Top2a	0.128571	0.125132	0.125372	0.071879	0.0506991	0.292889	0.205147	0.24921	0.0550439	0.189827
ENSMUSG00000020917	Acly	24.5492	49.1336	31.5461	26.3184	23.3118	30.0492	22.0897	31.0462	33.6012	29.7229
ENSMUSG00000020918	Kat2a	5.26936	4.73392	5.54744	5.18646	5.63128	4.7521	6.64838	6.28146	7.2227	4.89114
ENSMUSG00000020919	Stat5b	10.1787	11.2065	13.0144	13.7382	12.4614	9.31487	10.8946	12.9822	18.0783	11.3908
ENSMUSG00000020921	Tmem101	2.45971	2.2329	2.76537	2.92351	3.53786	2.3093	2.43965	2.78864	2.70405	1.67052
ENSMUSG00000020922	Lsm12	16.0911	16.417	14.5131	13.6475	15.2335	15.1235	16.7968	15.9851	16.2412	13.8773
ENSMUSG00000020923	Ubtf	18.8478	13.9359	18.2874	17.8079	19.5805	17.3307	17.9902	21.0634	23.0564	17.344
ENSMUSG00000020925	Ccdc43	5.34189	5.31024	4.75146	5.24153	6.65424	5.16234	5.77004	5.25767	4.99157	4.57547
ENSMUSG00000020926	Adam11	2.68008	1.98648	2.38737	2.23318	2.68574	5.4732	4.98794	6.44449	6.88626	5.94291
ENSMUSG00000020929	Eftud2	7.5419	7.39389	7.31414	6.40052	7.27044	7.77543	8.22779	8.12575	9.44231	8.83818
ENSMUSG00000020932	Gfap	0.144141	0.101474	0.069729	0.12387	0.235203	0.18967	0.0826891	0.0804574	0.120522	0.199476
ENSMUSG00000020935	Dcakd	14.3194	10.9825	13.5845	14.8615	15.5843	13.0314	19.6118	16.9403	19.6498	14.5844
ENSMUSG00000020936	Nmt1	19.934	13.0814	20.9472	17.9327	26.5462	15.8537	24.3207	22.8432	20.374	14.9026
ENSMUSG00000020937	Plcd3	0.157975	0.235042	0.208052	0.16744	0.168495	0.183603	0.151778	0.316521	0.127636	0.240124
ENSMUSG00000020941	Map3k14	0.714395	0.792615	0.758629	0.870042	0.731444	0.911423	1.12089	1.32691	1.3363	0.742504
ENSMUSG00000020946	Gosr2	21.2126	18.3846	24.3237	21.4155	22.8894	26.3675	31.0184	30.9599	30.4385	27.2134
ENSMUSG00000020948	Klhl28	1.23761	1.48524	1.66872	1.60059	1.18429	1.15143	0.977804	0.742485	0.928277	1.28553
ENSMUSG00000020949	Fkbp3	22.6956	30.0367	16.2802	15.0876	17.0058	23.0802	16.4921	16.3107	15.3739	18.5716
ENSMUSG00000020952	Scfd1	15.7982	16.7317	13.2432	12.8484	12.8876	16.0863	12.6876	13.4135	11.4335	16.0771
ENSMUSG00000020954	Strn3	10.9335	11.5269	10.0668	9.04521	7.91169	9.50719	8.0887	7.58885	8.52234	8.03779
ENSMUSG00000020955	Ap4s1	7.05245	7.14749	8.25561	7.72127	6.49947	8.13996	5.65556	5.6793	5.97082	7.1449
ENSMUSG00000020956	Dtd2	7.89755	10.2823	6.97724	6.61003	6.61814	10.1483	8.70334	8.16187	8.30879	10.468
ENSMUSG00000020961	Ston2	2.03008	2.20194	2.28857	2.74876	3.13234	2.56166	3.79519	3.36187	3.2833	2.77181
ENSMUSG00000020962	Gtf2a1	7.84025	6.32144	7.6459	6.49482	6.16379	5.99288	6.58101	7.8214	9.69233	6.05378
ENSMUSG00000020964	Sel1l	38.7295	37.8414	37.0686	34.1834	36.7988	38.513	44.3853	41.4574	47.9171	46.0726
ENSMUSG00000020973	Dnaaf2	0.909487	0.843794	0.787761	0.857784	0.806141	0.843582	0.827665	0.651225	0.79361	0.764707
ENSMUSG00000020974	Pole2	0.108242	0.171038	0.127595	0.112176	0.247557	0.175381	0.195026	0.131232	0.0793193	0.0925274
ENSMUSG00000020978	Klhdc2	15.4329	16.167	16.1269	16.5176	16.2414	14.5752	11.5638	11.0551	12.4887	15.195
ENSMUSG00000020982	Nemf	8.64332	7.81046	6.10382	5.92129	6.8953	6.46595	6.49885	6.06197	6.28237	6.33679
ENSMUSG00000020986	Sec23a	38.817	32.6537	36.4133	39.85	32.5487	32.897	34.9759	31.5155	30.2667	38.7037
ENSMUSG00000020988	L2hgdh	14.9068	17.2327	15.5069	16.1061	12.5104	13.906	11.5557	10.9324	10.075	14.4528
ENSMUSG00000020993	Trappc6b	30.5398	30.1698	21.6551	20.5565	23.3436	30.5765	26.3841	27.6648	27.1217	28.7025
ENSMUSG00000020994	Pnn	7.25548	4.70492	5.13098	5.36784	6.51301	5.90701	5.17442	5.2376	7.92886	6.99151
ENSMUSG00000021000	Ctage5	219.915	225.213	183.921	175.345	189.116	213.374	283.157	263.481	254.879	214.041
ENSMUSG00000021003	Galc	2.02575	2.00741	1.65853	1.9465	1.9821	1.7975	1.58733	1.7931	2.11541	1.83294
ENSMUSG00000021007	Spata7	0.547786	0.777661	0.38084	0.538347	0.646396	0.622948	0.64379	0.540964	0.620348	0.963933
ENSMUSG00000021009	Ptpn21	3.30448	3.30342	2.88444	3.52722	3.40028	3.49437	5.13227	4.73536	4.82506	3.52892
ENSMUSG00000021012	Zc3h14	17.2924	18.2975	13.4693	13.6339	13.6593	13.9891	14.9745	14.7274	14.4634	13.098
ENSMUSG00000021013	Ttc8	3.15212	3.26342	2.26222	1.90002	2.20455	2.91808	3.30084	2.26095	2.14512	2.51127
ENSMUSG00000021018	Polr2h	6.38079	6.44651	6.22439	5.87891	5.80214	7.02531	4.00327	4.91448	5.80473	5.38715
ENSMUSG00000021020	ENSMUSG00000021020	5.32979	5.40699	3.92501	3.48783	3.75154	5.38695	3.14172	2.6471	2.73722	5.41359
ENSMUSG00000021022	Ppp2r3c	5.15575	6.26451	5.33578	4.51982	4.22902	6.39194	3.8366	3.80336	4.04857	6.24403
ENSMUSG00000021023	1110008L16Rik	4.53267	4.19432	4.42164	4.82772	4.11076	4.07151	4.77318	4.61588	5.17866	4.22657
ENSMUSG00000021024	Psma6	123.168	99.9945	81.5611	85.0869	104.886	116.567	107.458	108.931	109.162	100.273
ENSMUSG00000021025	Nfkbia	25.0513	21.8311	28.4034	27.4709	21.8489	21.7946	22.0191	21.2203	22.7436	21.3182
ENSMUSG00000021027	Ralgapa1	1.48178	1.36667	1.2701	1.54843	1.46723	1.10762	0.98529	0.92561	1.33568	1.55054
ENSMUSG00000021028	Mbip	1.36765	1.5352	1.04223	1.43944	1.20535	1.44096	0.913458	0.559764	1.19761	1.9362
ENSMUSG00000021032	Ngb	0.121812	0.173598	0.0894962	0.0605691	0.100757	0.0826379	0.0627599	0.160169	0.0915321	0.0991181
ENSMUSG00000021033	Gstz1	402.905	502.475	384.255	335.162	371.878	550.404	420.387	449.951	395.52	495.775
ENSMUSG00000021036	Sptlc2	9.11849	11.6774	10.0633	9.26319	10.265	18.3864	13.3629	14.7993	11.8806	19.448
ENSMUSG00000021037	Ahsa1	75.8423	51.2623	65.5712	75.1113	76.4997	48.7238	46.6272	52.4697	54.2779	43.3967
ENSMUSG00000021038	Vipas39	6.09178	6.68046	6.53499	5.16273	5.08062	4.99633	4.80705	5.14495	6.89212	5.29536
ENSMUSG00000021039	Snw1	16.283	17.9587	16.1082	15.4196	15.0868	13.3732	11.1733	11.2359	11.467	14.3313
ENSMUSG00000021040	Slirp	13.6731	15.0114	12.8414	12.1494	9.98391	17.1425	11.9382	11.7658	11.976	13.3269
ENSMUSG00000021041	ENSMUSG00000021041	0.094434	0.153974	0.060127	0.0593381	0.0476119	0.125932	0.0498751	0.164269	0.0998747	0.115296
ENSMUSG00000021044	Adck1	4.79605	4.55202	6.56018	6.43963	6.0089	4.75574	5.22796	4.77756	4.50274	5.25683
ENSMUSG00000021048	Mthfd1	73.546	78.4244	84.6018	67.4998	69.4822	48.5971	45.4141	45.2321	41.7819	49.399
ENSMUSG00000021051	Ppp2r5e	19.0072	17.7003	18.0439	22.2527	18.0458	13.4196	11.4113	12.1691	14.2626	14.307
ENSMUSG00000021054	Sgpp1	24.7729	26.5929	24.2117	23.2412	23.0683	25.2022	26.2279	25.5771	27.0209	24.8838
ENSMUSG00000021057	Akap5	0.123061	0.0785619	0.0575933	0.0496733	0.0904616	0.0785126	0.0359643	0.0605071	0.0840415	0.107581
ENSMUSG00000021061	Sptb	0.241605	0.216842	0.212555	0.218942	0.260291	0.0448718	0.0360638	0.0960554	0.0488819	0.198426
ENSMUSG00000021065	Fut8	1.89561	1.71541	1.43393	1.07961	1.26456	2.08104	1.72183	1.75824	1.68883	1.57521
ENSMUSG00000021066	Atl1	0.348373	0.32353	0.347471	0.227602	0.273424	0.347401	0.23637	0.252125	0.174912	0.331578
ENSMUSG00000021067	Sav1	5.8159	5.75786	4.69938	4.73994	5.29196	5.34533	5.16226	5.51957	7.05413	5.51489
ENSMUSG00000021068	Nin	0.463244	0.527108	0.343539	0.372737	0.452548	0.622589	0.518454	0.568547	0.469215	0.679562
ENSMUSG00000021069	Pygl	100.079	109.79	96.5195	107.384	109.743	112.746	113.515	114.809	157.41	116.022
ENSMUSG00000021072	Tmx1	17.8304	17.0241	15.6487	15.3289	17.0885	16.3621	14.4232	14.6125	15.7843	19.652
ENSMUSG00000021076	Actr10	7.25753	7.70338	7.20886	7.38899	5.74329	7.79201	5.20522	5.48017	5.28368	7.65722
ENSMUSG00000021079	Timm9	12.897	11.5215	14.3263	16.8431	9.45611	12.2025	7.91471	8.50482	10.432	11.249
ENSMUSG00000021087	Rtn1	0.383344	0.413833	0.35016	0.401289	0.304966	0.485482	0.567941	0.675406	0.419062	0.399713
ENSMUSG00000021091	Serpina3n	333.7	372.913	663.884	413.868	659.043	222.72	248.699	244.244	249.632	230.329
ENSMUSG00000021094	Dhrs7	21.4425	32.4732	26.2581	21.2166	18.847	42.3815	38.493	39.8411	31.2609	40.0802
ENSMUSG00000021096	Ppm1a	44.6532	49.5939	36.5944	37.5592	36.8683	53.221	51.2654	50.8778	50.3355	53.4249
ENSMUSG00000021097	Clmn	16.5788	17.3617	17.8469	16.4247	18.4163	14.1727	18.8679	18.3799	15.6269	15.6108
ENSMUSG00000021102	Glrx5	52.6254	65.8099	75.0915	69.2486	54.4488	103.418	91.3729	89.4403	102.527	99.3032
ENSMUSG00000021103	Mnat1	2.02147	2.29529	1.85784	1.66411	1.89095	2.28665	2.13647	1.42512	1.98752	2.40427
ENSMUSG00000021108	Prkch	1.42224	1.45538	1.7595	2.78239	1.29568	2.10401	1.54433	1.50683	2.2479	1.69358
ENSMUSG00000021109	Hif1a	13.214	13.9218	10.9581	11.1702	10.6118	12.3535	12.8303	12.3025	14.204	13.785
ENSMUSG00000021111	Papola	43.1332	40.2081	39.9057	40.1687	39.1474	34.0002	36.7912	34.6675	34.9599	35.9976
ENSMUSG00000021112	Mpp5	4.6742	5.12514	3.81318	3.8925	3.56422	3.60791	3.18775	3.25208	2.43673	3.43762
ENSMUSG00000021113	Snapc1	2.31836	2.48738	2.06409	2.10347	2.12216	2.32941	1.89649	2.27081	2.57607	2.18951
ENSMUSG00000021114	Atp6v1d	25.0228	28.4291	22.1309	23.1692	22.9664	27.1816	22.4563	23.5946	22.4928	26.0292
ENSMUSG00000021115	Vrk1	1.31698	1.34316	1.27324	1.29173	1.18749	1.27814	1.14187	1.00393	1.06006	1.26031
ENSMUSG00000021116	Eif2s1	12.5305	13.0421	11.6589	11.3128	10.7646	11.6453	7.73041	7.27934	8.1146	11.3491
ENSMUSG00000021118	Plek2	0.429441	0.26477	0.440327	0.501205	0.343518	0.122966	0.1795	0.068153	0.12551	0.192492
ENSMUSG00000021120	Pigh	2.1543	1.7894	1.74742	1.64988	1.77695	1.7186	1.43664	1.50683	1.28567	1.11114
ENSMUSG00000021124	Vti1b	36.1217	41.3932	24.4018	25.5752	29.4219	57.2124	37.6466	41.5833	37.3868	44.1986
ENSMUSG00000021125	Arg2	0.169537	0.22196	0.277722	0.350501	0.179859	0.300018	0.147628	0.315718	0.373597	0.245249
ENSMUSG00000021127	Zfp36l1	43.3684	64.3136	40.0008	50.5193	52.289	42.582	67.1948	62.3073	54.6504	41.1096
ENSMUSG00000021131	Erh	24.5978	25.8765	21.4771	20.7731	22.6912	33.7826	21.9442	22.359	25.7959	27.2218
ENSMUSG00000021133	Susd6	16.762	15.9304	25.5992	25.345	18.7747	14.832	17.2004	17.716	24.8432	18.0565
ENSMUSG00000021134	Srsf5	97.5555	110.25	52.097	75.8296	118.148	88.74	65.5467	61.3176	54.373	99.4653
ENSMUSG00000021135	Slc10a1	413.175	546.628	450.87	389.592	346.598	290.487	321.481	309.135	305.294	260.564
ENSMUSG00000021136	Smoc1	34.4732	31.9315	41.8099	40.8879	44.656	39.5656	41.2768	40.026	38.1987	47.4927
ENSMUSG00000021139	Gm20498	8.84992	7.23557	11.9995	11.0656	9.62693	10.4069	7.9144	10.8974	7.5671	7.40311
ENSMUSG00000021140	Pcnx	3.50723	3.60712	3.74174	3.88028	3.75815	3.56357	4.07425	3.93875	3.96543	3.59792
ENSMUSG00000021143	Pacs2	3.32879	3.27312	3.35103	3.45329	3.47719	3.16259	4.23973	3.82523	4.22049	3.79941
ENSMUSG00000021144	Mta1	11.7218	12.3652	11.3604	9.48383	12.2941	10.3027	14.6566	13.5279	11.8203	10.6153
ENSMUSG00000021147	Wdr37	3.57304	4.1905	4.04067	3.51641	3.69725	3.03089	3.77446	4.21615	4.4776	3.47137
ENSMUSG00000021149	Gtpbp4	14.4763	16.0309	13.7215	12.5095	14.4017	10.8935	10.3209	11.199	14.293	12.2761
ENSMUSG00000021156	Zmynd11	22.4223	23.2311	17.9598	18.0067	21.1423	21.1724	25.9407	24.1757	24.2769	23.6741
ENSMUSG00000021171	Esyt2	6.07328	7.48749	6.64097	6.81024	4.9251	6.3981	5.50203	5.09331	4.84788	6.37378
ENSMUSG00000021175	Cdca7l	0.191699	0.130862	0.0902634	0.0935272	0.0588736	0.180696	0.165821	0.20656	0.0355724	0.15907
ENSMUSG00000021177	Tdp1	1.29123	1.72641	1.24198	0.937957	0.86948	1.3095	1.06553	1.08854	1.04011	0.933441
ENSMUSG00000021178	Psmc1	90.2787	73.3528	71.6349	74.7286	85.3187	74.5461	73.1228	71.7084	80.5404	79.2662
ENSMUSG00000021179	Nrde2	2.9248	2.3797	2.52607	2.72748	3.27778	2.60305	2.74249	2.02542	3.05707	3.63888
ENSMUSG00000021180	Rps6ka5	0.32332	0.474695	0.330173	0.341485	0.270938	0.271181	0.321722	0.288586	0.268132	0.296314
ENSMUSG00000021182	Ccdc88c	0.212067	0.245867	0.210694	0.164431	0.274348	0.28078	0.384883	0.313702	0.19842	0.276007
ENSMUSG00000021185	9030617O03Rik	14.5582	20.7452	18.9629	14.2321	14.3856	23.3661	28.9579	23.8296	17.1588	19.2371
ENSMUSG00000021186	Fbln5	0.954259	0.947535	0.982041	0.979082	0.977494	1.00578	1.04385	0.891609	0.88766	0.911466
ENSMUSG00000021187	Tc2n	1.17184	1.59415	0.797761	0.842506	0.905083	1.75184	1.40751	1.26227	1.33024	1.43885
ENSMUSG00000021188	Trip11	6.738	6.30267	5.45495	5.59967	6.32248	5.09603	7.34453	5.64947	7.1106	5.74874
ENSMUSG00000021189	Atxn3	6.50176	6.2676	5.07942	4.66242	4.60637	4.86047	4.01137	4.59188	4.43891	4.72492
ENSMUSG00000021190	Lgmn	27.6307	28.4565	22.3354	19.588	30.2769	38.6686	37.3832	37.7704	30.6207	32.1304
ENSMUSG00000021192	Golga5	12.0118	10.3773	10.4546	9.63207	10.5007	10.9171	11.9369	10.1263	13.3522	13.1937
ENSMUSG00000021193	Pitrm1	12.4488	13.0684	11.3654	10.6528	11.8437	14.15	15.5703	16.6058	14.6386	14.9892
ENSMUSG00000021196	Pfkp	1.04181	0.683961	0.601858	0.858353	0.697196	1.08205	0.821657	1.15958	1.10411	1.01786
ENSMUSG00000021198	Unc79	0.10862	0.0755617	0.0421971	0.0613505	0.15204	0.0353117	0.0429085	0.0374832	0.0445664	0.00969099
ENSMUSG00000021200	Asb2	0.209689	0.903581	0.215647	0.290951	0.422377	0.747429	0.526907	0.478877	0.794399	0.288769
ENSMUSG00000021203	Otub2	0.431501	0.852257	0.453915	0.560029	0.637641	0.442317	1.18147	0.778015	0.634393	0.575319
ENSMUSG00000021208	Ifi27l2b	2.44863	3.95501	2.3961	1.42493	2.08481	18.5059	13.8417	13.5631	5.24757	12.1415
ENSMUSG00000021209	Ppp4r4	2.18705	2.69308	2.18437	2.35688	2.4281	1.52613	1.1149	1.34277	1.3009	2.1594
ENSMUSG00000021210	Akr1c6	422.735	583.057	296.318	273.839	327.33	395.644	230.371	258.153	162.214	241.838
ENSMUSG00000021211	Akr1c12	59.4558	77.7409	46.6915	45.6743	48.7364	50.8631	34.9149	37.549	33.5573	46.1463
ENSMUSG00000021213	Akr1c13	89.5644	118.73	66.4725	66.7418	75.6513	98.1127	92.0762	87.2792	79.1568	72.1879
ENSMUSG00000021215	Net1	27.9638	27.007	22.3694	28.5403	32.873	28.9475	37.4847	32.3632	43.1469	32.197
ENSMUSG00000021217	Tshz3	0.236847	0.218992	0.185103	0.197641	0.208677	0.236723	0.356214	0.340007	0.324948	0.215895
ENSMUSG00000021218	Gdi2	122.362	138.951	105.188	96.8199	101.141	113.954	90.8884	93.2284	93.8476	118.884
ENSMUSG00000021221	Dpf3	0.544285	0.836181	0.526356	0.450921	0.836366	0.664388	0.941049	0.687159	0.74463	0.844244
ENSMUSG00000021222	Dcaf4	0.804921	1.38167	1.61805	0.988541	1.24412	1.24186	1.17321	1.06037	1.53689	1.28202
ENSMUSG00000021223	Papln	0.549378	0.452129	0.6375	0.487458	0.543496	0.575527	0.793118	0.830474	0.71021	0.489662
ENSMUSG00000021224	Numb	15.2376	14.7413	16.3851	16.1824	16.6735	13.9676	20.9589	22.664	19.0569	14.3949
ENSMUSG00000021226	Acot2	5.43165	2.67955	3.57854	7.78571	2.953	15.039	18.2649	14.9848	14.5029	22.0204
ENSMUSG00000021228	Acot3	24.7971	18.3709	12.3282	24.937	6.71126	75.1509	69.9627	56.0582	19.8293	48.0555
ENSMUSG00000021234	Fam161b	0.1807	0.0979898	0.147431	0.153841	0.164089	0.131853	0.135797	0.349696	0.321399	0.0955451
ENSMUSG00000021235	Coq6	6.08128	4.3399	7.54211	6.89898	6.36862	7.01294	6.17614	7.48311	8.36855	7.61508
ENSMUSG00000021236	Entpd5	109.188	103.803	83.0697	105.036	89.8834	195.323	214.609	199.526	196.544	181.065
ENSMUSG00000021238	Aldh6a1	198.925	204.635	196.373	191.397	185.8	188.347	203.709	221.356	222.105	202.784
ENSMUSG00000021240	Abcd4	4.01469	3.50261	5.19957	5.07657	5.47253	3.01766	3.02695	3.03316	4.54572	3.50247
ENSMUSG00000021241	Isca2	25.4205	30.5824	23.3659	19.9185	21.6602	35.7248	35.7155	34.9015	33.7649	33.049
ENSMUSG00000021242	Npc2	12.5234	14.4605	14.6354	14.0915	14.8528	19.0181	15.4548	15.4066	14.9085	15.4802
ENSMUSG00000021243	Fcf1	23.8285	20.8846	17.886	17.6909	17.4365	27.7031	19.7962	22.0596	24.2912	24.8057
ENSMUSG00000021244	Ylpm1	5.04433	4.36382	4.38524	4.40601	5.15293	4.21636	4.58424	4.61084	5.77242	4.65706
ENSMUSG00000021245	Mlh3	1.78309	1.46803	1.5845	1.71436	1.89173	0.521253	0.519	0.431274	0.452926	0.502844
ENSMUSG00000021248	Tmed10	35.1148	38.1216	37.0595	34.1323	34.6639	38.5855	39.0041	38.6938	39.8465	41.2988
ENSMUSG00000021250	Fos	1.06715	13.2102	0.90979	2.15443	0.444971	3.54147	6.29551	2.22934	1.66341	1.03756
ENSMUSG00000021252	0610007P14Rik	42.7753	109.343	55.0557	35.3596	35.3639	51.4214	36.0106	36.5742	22.9997	32.4981
ENSMUSG00000021253	Tgfb3	0.377896	0.351896	0.397908	0.57755	0.350491	0.724635	0.452294	0.849064	1.11887	0.641618
ENSMUSG00000021254	Gpatch2l	2.68753	2.02448	3.15571	3.47049	2.75034	2.57488	3.45698	3.30878	4.36146	3.46011
ENSMUSG00000021255	Esrrb	0.2827	0.284459	0.197661	0.298835	0.291477	0.277283	0.429499	0.227605	0.43926	0.44643
ENSMUSG00000021256	Vash1	0.234713	0.292988	0.216114	0.27082	0.276113	0.517552	0.688569	0.676371	0.402496	0.356375
ENSMUSG00000021257	Angel1	1.31643	1.51646	1.51779	1.48774	0.949496	1.41179	2.88604	1.85346	1.32037	1.58525
ENSMUSG00000021258	Ccnk	6.86654	5.09824	6.89404	5.95101	6.13585	5.21662	7.44615	7.93278	9.65126	6.38489
ENSMUSG00000021259	Cyp46a1	0.858023	1.34694	0.899657	0.842576	0.740013	2.04265	2.39709	2.77015	2.15531	1.88671
ENSMUSG00000021260	Hhipl1	0.128687	0.181184	0.0837265	0.0979986	0.0829327	0.210953	0.294048	0.1962	0.188838	0.228919
ENSMUSG00000021262	Evl	0.709813	0.889208	0.537117	0.551468	1.12354	1.56206	1.33436	1.22419	0.646052	1.14143
ENSMUSG00000021263	Degs2	0.232429	0.264293	0.181179	0.138611	0.19596	0.401023	0.275456	0.523251	0.200636	0.368242
ENSMUSG00000021264	Yy1	20.1548	18.5602	19.3498	18.3541	18.5013	16.8672	18.7673	18.7836	21.4821	16.5673
ENSMUSG00000021265	Slc25a29	1.55656	1.23231	1.75973	2.12339	1.20021	1.2648	1.27882	1.45942	1.57269	1.68974
ENSMUSG00000021266	Wars	5.97347	5.73999	6.10986	6.17303	6.81742	6.47618	7.85351	7.04927	7.1663	6.60773
ENSMUSG00000021268	Meg3	0.813646	0.625802	0.39405	0.662236	0.410394	0.298698	0.144459	0.259919	0.370049	0.471231
ENSMUSG00000021270	Hsp90aa1	107.205	56.3656	101.524	129.313	93.5538	48.0881	50.8185	76.866	64.0437	54.9981
ENSMUSG00000021271	Zfp839	1.94611	1.90847	2.10086	1.97857	2.14728	1.7246	1.65401	1.64824	2.32081	2.14777
ENSMUSG00000021273	Fdft1	12.098	53.6053	19.9914	11.2815	10.95	26.0037	18.1662	16.4487	9.58736	16.8104
ENSMUSG00000021275	Tecpr2	1.03785	1.09977	1.30322	1.2705	1.30646	1.39266	1.92176	1.80772	2.51308	1.78623
ENSMUSG00000021276	Cinp	4.0933	4.48797	3.87843	3.96855	4.72707	5.01914	3.72053	4.58944	4.41064	4.28042
ENSMUSG00000021277	Traf3	2.23996	1.72767	2.08243	2.42038	2.93072	2.40733	3.67888	3.41984	3.52193	3.44739
ENSMUSG00000021279	Cdc42bpb	10.291	10.8073	11.4292	12.2439	12.058	9.9064	12.3055	12.0354	11.5512	10.7887
ENSMUSG00000021280	Exoc3l4	0.0779313	0.190038	0.101761	0.0313682	0.104727	0.193222	0.334306	0.201703	0.221271	0.0811646
ENSMUSG00000021281	Tnfaip2	4.11475	5.46368	2.88416	3.7749	4.76965	4.21244	4.26666	3.39232	4.48612	6.21895
ENSMUSG00000021282	Eif5	112.327	97.5284	83.303	87.574	86.845	95.7824	85.4977	76.7719	82.2451	101.832
ENSMUSG00000021285	Ppp1r13b	3.00447	2.94052	2.95333	2.86407	3.43036	2.69476	3.44833	3.42597	3.29744	3.1981
ENSMUSG00000021286	Zfyve21	13.6335	20.2008	20.1608	17.4564	16.3549	22.8128	17.0384	15.7744	19.5269	23.7214
ENSMUSG00000021287	Xrcc3	0.980856	0.971067	1.16915	1.0623	1.00711	1.93533	1.5614	2.05297	2.47778	2.19264
ENSMUSG00000021288	Klc1	5.86368	4.35585	3.47284	4.00814	5.18002	5.38816	3.98268	4.65507	5.44487	5.74523
ENSMUSG00000021290	2010107E04Rik	91.0961	89.3939	158.483	164.853	107.226	118.003	67.718	70.8923	85.8628	119.481
ENSMUSG00000021294	Kif26a	0.0995683	0.104143	0.139626	0.103764	0.128614	0.185342	0.230193	0.12035	0.113349	0.153697
ENSMUSG00000021298	Gpr132	0.0608624	0.0796805	0.0551386	0.0761132	0.0619609	0.107879	0.133029	0.0644455	0.0952109	0.104717
ENSMUSG00000021302	Ggps1	2.82874	3.32817	2.58222	2.39302	2.37532	2.86632	2.03707	2.48768	2.58364	1.91877
ENSMUSG00000021306	Gpr137b	0.584771	0.608764	0.572102	0.676886	0.43049	1.31317	0.782026	0.981347	0.802078	1.05598
ENSMUSG00000021311	Mtr	1.11397	1.42239	1.03184	1.02003	1.09613	1.05878	0.970989	1.05443	0.710452	1.00832
ENSMUSG00000021318	Gli3	0.0815019	0.138989	0.0815414	0.0762028	0.06018	0.0806264	0.0708108	0.0691574	0.104009	0.0945292
ENSMUSG00000021322	Aoah	0.478916	0.737112	0.319788	0.491756	0.542931	0.591173	0.286927	0.481731	0.236122	0.439932
ENSMUSG00000021326	Trim27	6.33453	6.1607	6.73491	6.97995	6.333	6.32355	5.29557	5.07261	8.05229	5.93952
ENSMUSG00000021327	Zkscan3	10.8049	8.92624	9.81641	10.0027	8.79625	10.069	6.71928	7.3772	10.4715	10.1459
ENSMUSG00000021335	Slc17a1	6.13292	6.8695	6.54134	7.31483	7.20246	8.23443	7.91763	8.61298	11.1428	9.63881
ENSMUSG00000021336	Slc17a4	6.03992	7.43481	5.45854	4.98171	6.06971	12.7441	10.9195	11.131	12.3514	9.55911
ENSMUSG00000021338	Lrrc16a	3.01852	3.48599	2.72204	2.48981	3.59463	1.77228	2.36186	1.50546	2.14945	2.29046
ENSMUSG00000021339	Mrs2	3.95213	4.67084	5.00709	4.58308	3.94273	3.57486	3.63336	2.93622	4.40625	3.52372
ENSMUSG00000021340	Gpld1	85.3191	115.315	118.161	94.7807	94.0279	46.9227	48.1542	47.6463	50.2889	52.1144
ENSMUSG00000021356	Irf4	0.0698816	0.0314808	0.0401978	0.0293138	0.058989	0.0403549	0.0612376	0.0229348	0.0251501	0.038298
ENSMUSG00000021357	Exoc2	2.78251	2.99286	2.82455	2.72656	2.69233	3.19859	3.36844	3.31521	3.22455	3.35081
ENSMUSG00000021360	Gcnt2	5.89658	6.91637	8.08473	8.68585	6.34117	7.38791	7.08813	9.54465	10.4691	6.41284
ENSMUSG00000021361	Tmem14c	57.2083	66.8789	95.9791	88.785	75.4767	85.5732	71.6902	80.2882	85.0175	78.8236
ENSMUSG00000021364	Elovl2	213.655	110.54	175.014	219.13	146.266	107.184	84.0697	81.0879	60.3965	107.709
ENSMUSG00000021365	Nedd9	1.14081	1.21813	1.0679	1.11312	1.17085	1.42462	1.44302	1.94956	1.61491	1.38872
ENSMUSG00000021366	Hivep1	2.91018	2.55916	2.96285	2.85074	3.021	2.38565	3.29688	2.85782	3.94178	2.72692
ENSMUSG00000021367	Edn1	0.423891	0.245419	0.224718	0.320923	0.349243	0.431401	0.412812	0.344145	0.460484	0.89572
ENSMUSG00000021368	Tbc1d7	3.90853	3.90307	4.76194	4.33197	4.25886	4.5747	4.28818	3.6954	3.64528	4.27766
ENSMUSG00000021371	Mcur1	10.4369	11.0714	10.9483	12.4013	10.1985	10.8067	11.9401	12.0144	13.3137	12.0842
ENSMUSG00000021373	Cap2	0.0408217	0.0698196	0.0126413	0.034655	0.0295361	0.681382	0.28635	0.307619	0.235786	0.616662
ENSMUSG00000021374	Nup153	6.39258	5.97128	7.09842	6.84315	5.6165	4.6956	5.0555	5.06344	6.08769	4.85818
ENSMUSG00000021375	Kif13a	3.13931	3.31191	3.74243	3.38926	3.30787	3.17531	4.36392	3.70652	4.13244	3.68692
ENSMUSG00000021376	Tpmt	36.9815	56.6644	39.3238	26.4951	30.1406	53.3701	35.9451	36.1092	32.4624	47.6776
ENSMUSG00000021377	Dek	20.9041	20.043	14.8607	16.5759	17.3718	16.0806	20.9575	16.5676	22.9948	16.2872
ENSMUSG00000021379	Id4	0.703692	0.775838	0.569272	0.482318	0.989784	0.989039	0.94787	0.971129	1.26285	0.563782
ENSMUSG00000021385	Ippk	3.2605	2.95761	4.34435	4.12924	3.4466	3.04467	3.16165	3.09827	4.29091	3.04951
ENSMUSG00000021388	Aspn	0.060374	0.0686189	0.0449196	0.0793224	0.0571152	0.0552748	0.0634487	0.0570579	0.047543	0.0862684
ENSMUSG00000021390	Ogn	0.932651	0.934163	0.701864	0.861231	0.645305	0.708302	0.61238	0.599321	0.588908	0.626818
ENSMUSG00000021391	Cenpp	0.484458	0.696933	0.349492	0.332264	0.289663	0.533032	0.0702256	0.176809	0.438201	0.244539
ENSMUSG00000021392	Nol8	5.33648	4.76292	4.49948	4.45267	4.76435	4.14305	4.12603	4.56331	7.48293	4.58897
ENSMUSG00000021395	Spin1	17.4962	14.4093	19.2472	21.3366	17.9642	12.7706	13.4345	12.6021	14.3109	14.1104
ENSMUSG00000021400	Wrnip1	17.3384	11.0186	12.6881	16.4954	14.918	10.0018	9.40629	9.58263	10.0981	8.84935
ENSMUSG00000021408	Ripk1	11.935	12.632	9.47679	10.2168	11.5472	10.68	9.05985	9.95775	10.9591	10.3933
ENSMUSG00000021411	Pxdc1	25.3934	26.7367	16.7006	19.3177	18.5964	26.0658	17.8608	20.8213	17.5684	25.05
ENSMUSG00000021413	Prpf4b	9.6894	9.22255	9.06932	9.50417	8.94131	9.59508	8.17111	8.27286	10.0702	9.61757
ENSMUSG00000021417	Eci2	327.587	248.587	246.034	261.691	322.266	301.706	310.243	310.861	281.053	280.209
ENSMUSG00000021418	Rpp40	4.25064	4.37415	3.35482	4.65424	3.77441	3.66908	3.68173	3.23238	3.25771	4.92981
ENSMUSG00000021420	Fars2	11.0781	11.8994	12.4921	11.0195	11.8555	12.0876	13.3583	12.652	11.5007	11.0311
ENSMUSG00000021423	Ly86	2.7178	3.1732	2.15415	2.43198	3.06693	4.8993	2.61036	3.01321	1.49219	3.08263
ENSMUSG00000021427	Ssr1	9.42428	9.43713	10.2374	9.55977	8.61507	8.75643	7.29187	7.3904	7.65204	9.34552
ENSMUSG00000021428	Riok1	2.26237	2.33154	2.12581	1.799	2.28361	1.93732	1.8813	1.96561	1.993	2.05112
ENSMUSG00000021431	Snrnp48	8.15673	8.12114	5.99988	7.86512	8.09901	5.71899	5.43667	6.52315	6.37305	4.86776
ENSMUSG00000021432	Slc35b3	1.90481	2.25564	2.58409	2.29698	1.78681	2.38986	2.137	1.95154	2.0153	2.71506
ENSMUSG00000021451	Sema4d	0.158614	0.154604	0.181343	0.168921	0.224247	0.358951	0.256836	0.33707	0.112675	0.294501
ENSMUSG00000021453	Gadd45g	29.1248	27.5825	29.1217	25.1127	32.5596	26.7189	58.5731	9.2605	30.3866	28.8179
ENSMUSG00000021457	Syk	0.907561	0.957482	0.765581	0.97319	1.14755	1.48704	1.08796	1.17667	0.939415	1.37217
ENSMUSG00000021458	2010111I01Rik	2.39719	3.14167	3.19809	3.00273	2.60872	2.35997	1.81485	1.98086	2.15698	2.67521
ENSMUSG00000021460	Auh	33.9276	37.8289	30.5976	27.2768	29.6742	36.2364	26.0883	28.8079	25.0512	32.3475
ENSMUSG00000021461	Fancc	1.678	1.69181	1.75564	1.38711	1.36281	1.93682	1.74826	2.09873	1.67458	1.67389
ENSMUSG00000021466	Ptch1	5.17483	3.8925	5.73649	5.92384	4.60241	2.43027	3.79583	3.46549	4.89721	2.55396
ENSMUSG00000021468	Sptlc1	7.8414	7.1006	9.15335	9.99051	9.2999	9.32392	8.08146	7.86152	8.32987	8.66569
ENSMUSG00000021470	Ercc6l2	7.01975	6.15427	6.13593	7.069	6.70787	5.42114	4.74468	5.18191	6.63333	5.12833
ENSMUSG00000021474	Sfxn1	51.0531	66.2714	60.1189	61.8989	54.6271	54.7501	57.3426	61.6265	67.2116	63.6804
ENSMUSG00000021476	Habp4	27.1419	29.7278	25.609	24.1307	27.8521	33.6309	36.0613	36.7393	32.9408	31.2799
ENSMUSG00000021477	Ctsl	435.684	410.732	366.194	331.052	380.218	314.775	308.11	259.204	461.437	693.181
ENSMUSG00000021481	Zfp346	1.86385	2.20566	2.07392	1.95705	1.84041	1.90744	2.29755	2.25618	3.80467	1.81934
ENSMUSG00000021482	Aaed1	43.4729	35.4275	33.1931	36.6668	31.6015	32.9332	35.242	32.2839	31.2679	29.5974
ENSMUSG00000021483	Cdk20	1.84469	1.36764	1.94734	2.45118	2.18668	1.39757	1.20105	1.31802	1.75305	1.63376
ENSMUSG00000021484	Lman2	46.4034	39.3464	60.5838	56.3089	49.2692	44.4714	49.9017	47.4907	48.053	44.9678
ENSMUSG00000021485	Mxd3	0.115534	0.206284	0.194592	0.0738166	0.179288	0.207955	0.603729	0.292987	0.304745	0.260925
ENSMUSG00000021486	Prelid1	96.8469	105.018	115.579	101.176	112.371	143.013	146.358	153.223	127.763	130.915
ENSMUSG00000021488	Nsd1	6.16897	5.94421	6.28875	6.41938	6.14167	4.58362	4.80121	5.00927	5.41728	5.31565
ENSMUSG00000021492	F12	207.941	168.67	252.699	236.565	262.406	184.982	246.449	252.875	249.872	212.477
ENSMUSG00000021493	Pdlim7	2.58952	1.99948	1.79085	3.34054	2.76822	3.4645	3.42308	4.41006	5.52992	4.83132
ENSMUSG00000021494	Ddx41	9.74597	8.53859	9.34943	9.33686	10.4188	9.37801	9.08491	8.77089	8.9323	7.87963
ENSMUSG00000021495	Fam193b	3.7073	2.71861	3.78896	4.03238	3.39902	3.00228	2.32503	3.04998	3.67185	3.39514
ENSMUSG00000021496	Pcbd2	20.3555	15.7667	25.2116	23.092	21.8662	26.4413	17.8988	18.0728	16.2811	21.7706
ENSMUSG00000021497	Txndc15	59.7392	56.89	49.4078	50.8784	55.0349	47.9376	40.0568	43.123	40.7947	46.02
ENSMUSG00000021499	Catsper3	0.0974271	0.170045	0.0871172	0.0832913	0.0753987	0.2883	0.219947	0.0969252	0.192169	0.267459
ENSMUSG00000021500	Ddx46	8.80945	8.57326	7.16533	6.60066	6.8943	7.92407	8.5439	6.94857	7.40847	8.89276
ENSMUSG00000021501	Caml	11.8981	10.4119	10.9834	11.2417	12.9339	13.1307	12.6028	11.2197	12.7959	11.822
ENSMUSG00000021504	B4galt7	3.54229	3.79517	4.05588	3.69337	3.17359	4.21635	3.5153	3.9136	3.64256	2.9413
ENSMUSG00000021508	Cxcl14	0.256857	0.311747	0.31615	0.267805	0.21166	1.02719	1.30316	1.16901	0.663754	0.649871
ENSMUSG00000021509	Slc25a48	4.42455	4.7736	5.08971	4.05025	3.95866	5.30304	5.76193	5.2252	4.45285	6.20798
ENSMUSG00000021510	Zfp729a	1.53736	1.55008	1.5179	1.52739	1.46622	1.01218	0.950727	0.870746	1.20682	0.816106
ENSMUSG00000021514	Zfp369	2.46211	2.13516	1.81459	2.6526	2.25939	1.77387	1.7051	2.21067	2.49951	2.37639
ENSMUSG00000021518	Ptdss1	13.0663	14.1848	14.0965	14.4256	12.1732	12.1238	9.89783	9.74106	10.7923	13.4387
ENSMUSG00000021519	Mterf3	20.2831	22.4351	15.8763	16.9815	17.1789	15.829	10.9409	14.0338	15.9994	15.6423
ENSMUSG00000021520	Uqcrb	377.081	456.754	261.283	252.874	310.155	366.947	256.557	272.339	287.59	302.102
ENSMUSG00000021532	Fastkd3	1.52992	1.63168	1.97878	1.93464	1.75203	1.50181	1.30964	1.39055	1.82948	1.72536
ENSMUSG00000021536	Adcy2	0.0500732	0.0642158	0.0265983	0.0520087	0.0757423	0.0262001	0.0201554	0.0331046	0.0202368	0.0224976
ENSMUSG00000021537	Cetn3	18.7752	24.4334	14.995	13.5653	15.9638	19.8852	13.1048	13.095	12.6392	18.1011
ENSMUSG00000021539	Lect2	38.2167	51.2061	35.766	32.2483	36.8683	106.278	77.0107	87.7373	58.073	82.336
ENSMUSG00000021540	Smad5	4.54037	4.79381	4.78967	4.96537	4.76297	3.94173	4.29461	4.24983	4.57611	4.6504
ENSMUSG00000021546	Hnrnpk	196.225	190.212	149.432	149.901	188.403	160.699	177.443	177.32	173.292	166.013
ENSMUSG00000021548	Ccnh	11.4277	13	9.71365	10.271	9.08904	11.786	8.72926	8.02077	7.61053	10.0288
ENSMUSG00000021549	Rasa1	9.58539	9.17267	8.02018	8.94896	8.21858	9.54299	8.24297	8.48674	8.33999	10.3411
ENSMUSG00000021550	2210016F16Rik	6.72017	7.27264	6.75745	6.65083	6.69692	9.33798	8.13961	7.92576	7.34588	9.40961
ENSMUSG00000021552	Gkap1	14.5449	15.7404	8.80883	8.84375	10.7537	11.0548	9.02551	9.32236	8.62834	10.343
ENSMUSG00000021555	Naa35	15.1388	20.5289	12.0056	11.9822	10.832	14.4248	14.1932	11.8312	14.9553	13.6426
ENSMUSG00000021556	Golm1	0.945411	1.10801	0.722183	0.908915	0.749342	1.02979	0.705564	0.798965	0.44781	0.882444
ENSMUSG00000021557	Agtpbp1	4.04958	3.61232	3.31497	4.52547	4.40476	4.43032	4.93427	4.21889	3.26254	3.33016
ENSMUSG00000021559	Dapk1	10.1642	10.3065	8.87018	10.2156	12.2903	7.60584	9.25301	8.75956	10.8182	8.73898
ENSMUSG00000021567	Nkd2	0.109978	0.0929033	0.0825312	0.0955434	0.0329989	0.0897564	0.108148	0.0891117	0.0923942	0.0570194
ENSMUSG00000021569	Trip13	0.134283	0.16981	0.0512094	0.118184	0.105529	0.252744	0.433055	0.319828	0.270761	0.210334
ENSMUSG00000021572	Cep72	0.0963202	0.0698245	0.0499557	0.0850225	0.0872104	0.164523	0.0813468	0.10058	0.0795743	0.0840091
ENSMUSG00000021573	Tppp	3.50885	3.44763	4.71575	4.56444	3.15632	2.9229	5.48408	5.31836	3.89493	2.55951
ENSMUSG00000021576	Pdcd6	39.1084	45.6318	36.4598	32.5412	31.2669	46.6161	32.8701	32.9247	33.5662	43.9333
ENSMUSG00000021577	Sdha	180.3	197.497	181.257	178.065	178.007	194.036	205.987	208.53	219.275	202.175
ENSMUSG00000021578	Ccdc127	9.77171	8.12215	8.9795	7.59601	9.53406	8.27618	7.65411	9.30878	11.195	6.35093
ENSMUSG00000021579	Lrrc14b	1.02999	0.618998	1.03878	1.63158	1.0224	0.90416	1.1013	0.761534	1.18766	0.760389
ENSMUSG00000021583	Erap1	26.1935	35.2581	25.7499	23.3468	22.3793	20.6196	17.3783	17.7921	17.406	22.0146
ENSMUSG00000021585	Cast	16.3384	17.8191	14.3292	13.7226	14.1478	14.4619	14.7537	14.2197	15.3917	17.643
ENSMUSG00000021589	Rhobtb3	1.70632	1.75933	1.40188	1.77384	1.40412	0.738649	0.595235	0.547364	0.847813	0.668674
ENSMUSG00000021591	Glrx	62.0746	51.9232	64.3294	80.3977	65.6792	50.395	61.7515	55.2293	73.4896	48.327
ENSMUSG00000021592	Arsk	2.72493	3.68967	2.76756	2.3867	2.43256	2.67572	2.02715	2.21824	2.04717	2.1478
ENSMUSG00000021594	Srd5a1	26.702	19.6177	21.2347	18.1904	26.5759	15.9921	13.6105	18.9294	12.7151	9.81194
ENSMUSG00000021595	Nsun2	39.5083	32.0473	35.918	34.5642	37.3187	32.3881	39.2506	38.1238	40.9927	35.3699
ENSMUSG00000021596	Mctp1	0.0952396	0.122096	0.0614571	0.0776077	0.0527418	0.0914902	0.0562741	0.105809	0.15201	0.121232
ENSMUSG00000021597	Slf1	0.970002	1.09063	0.684758	0.86571	0.846891	0.786339	0.723013	0.810832	0.963441	0.880702
ENSMUSG00000021598	Med10	4.71642	4.63994	3.46788	3.85946	4.55136	5.83886	5.35416	4.68887	5.13576	5.14635
ENSMUSG00000021606	Ndufs6	92.5423	97.2256	92.9066	89.0169	113.909	144.95	136.385	154.315	148.438	118.758
ENSMUSG00000021607	Mrpl36	12.2834	11.874	14.4226	16.6907	13.8055	13.9439	12.2613	11.9344	12.2607	13.1288
ENSMUSG00000021608	Lpcat1	0.839588	0.639476	0.881665	0.752588	0.622301	0.730542	0.844599	0.637893	0.537846	0.823397
ENSMUSG00000021610	Clptm1l	26.3357	30.8479	34.0016	30.6226	28.1692	33.9047	31.642	30.2018	29.7558	37.0347
ENSMUSG00000021611	Tert	0.848397	1.25497	1.05216	0.550731	0.546693	1.08221	1.00328	0.989109	0.419847	0.73569
ENSMUSG00000021613	Hapln1	0.0649724	0.0881675	0.135993	0.199728	0.374137	0.155876	0.046445	0.104247	0.151552	0.126329
ENSMUSG00000021615	Xrcc4	7.55397	7.94359	6.20743	5.45883	5.74841	8.34614	6.67963	6.01392	5.78604	7.48796
ENSMUSG00000021619	Atg10	2.68677	3.03879	2.60207	2.05552	1.80451	3.24544	2.27919	1.99444	1.74598	2.86895
ENSMUSG00000021620	Acot12	84.1772	79.9593	73.3703	69.1594	63.0677	77.201	86.3844	82.4619	84.2863	84.5602
ENSMUSG00000021621	Zcchc9	4.6206	5.15053	4.24588	4.56111	4.90942	4.381	4.68611	4.17608	3.92542	4.16019
ENSMUSG00000021624	Cd180	0.789107	1.09351	0.388511	0.272784	0.72031	1.13774	1.01904	0.915025	0.612751	0.479579
ENSMUSG00000021629	Slc30a5	12.8537	13.6762	14.705	14.332	14.1217	12.0391	9.67879	9.35678	11.7671	9.96111
ENSMUSG00000021635	Rad17	5.15095	5.26078	5.42816	5.0711	4.5854	5.48361	5.00503	5.44432	5.8866	5.54714
ENSMUSG00000021636	Marveld2	3.82148	2.82371	2.79962	4.58525	4.52962	1.75011	2.10162	2.12954	1.61976	1.87297
ENSMUSG00000021638	Ocln	8.76774	7.46924	5.87974	7.77493	8.13269	3.319	2.58442	2.80986	2.81419	2.81596
ENSMUSG00000021639	Gtf2h2	5.2787	4.99882	4.27702	4.44588	3.97488	5.00249	3.51656	2.86768	3.07878	4.48014
ENSMUSG00000021640	Naip1	0.115356	0.109639	0.0934836	0.104505	0.0791435	0.155269	0.0959651	0.0774823	0.0776557	0.152149
ENSMUSG00000021643	Serf1	6.07063	5.15693	4.89891	6.01813	5.48444	8.95635	5.64299	4.61178	5.21318	5.91001
ENSMUSG00000021645	Smn1	7.08003	5.96318	4.82414	4.02034	6.35202	6.52239	7.62462	6.4809	8.62778	5.97793
ENSMUSG00000021646	Mccc2	37.2939	41.9348	36.5629	32.297	38.3059	35.1766	33.9398	35.5881	36.2882	33.2737
ENSMUSG00000021650	Ptcd2	13.0083	13.005	14.1385	14.2084	12.0923	10.2689	9.71695	8.60257	10.0698	10.6315
ENSMUSG00000021660	Btf3	163.127	176.412	128.82	125.397	133.085	159.948	119.48	120.884	125.739	156.991
ENSMUSG00000021661	Ankra2	4.566	4.59113	4.2669	4.11894	3.72875	3.87679	3.43864	3.59036	4.35372	3.35883
ENSMUSG00000021662	Arhgef28	0.0419397	0.0295848	0.024903	0.0264995	0.02283	0.0220908	0.0238986	0.0510919	0.0264788	0.0178913
ENSMUSG00000021665	Hexb	7.13998	10.7168	9.20953	6.18127	5.92574	10.1971	7.14425	7.11488	5.81533	10.0276
ENSMUSG00000021666	Gfm2	19.5725	17.8045	16.5884	17.5202	19.5983	17.7998	18.2258	21.7323	19.1832	17.9517
ENSMUSG00000021668	Polk	1.1657	1.16755	1.07749	0.93921	1.10294	1.06209	1.19939	1.10608	1.27183	0.908012
ENSMUSG00000021669	Col4a3bp	11.6653	10.6248	10.8883	11.7986	11.0956	12.2245	11.5308	11.0454	11.5372	10.9718
ENSMUSG00000021670	Hmgcr	12.9828	70.5116	22.6912	13.8632	13.2901	22.4937	18.7727	16.688	12.1094	13.5267
ENSMUSG00000021671	Poc5	1.40425	1.36001	1.20459	1.34336	1.40428	1.23031	1.0465	1.16942	1.38939	1.03286
ENSMUSG00000021676	Iqgap2	99.1718	101.955	75.302	84.2202	101.027	81.4767	83.9075	79.2279	79.3319	88.1283
ENSMUSG00000021678	F2rl1	0.0831183	0.0681028	0.0809	0.0850934	0.104997	0.139178	0.177751	0.154367	0.115865	0.0643577
ENSMUSG00000021681	Aggf1	9.0467	8.82942	9.36712	8.99619	8.53832	7.99625	8.06259	7.94864	9.41195	7.06308
ENSMUSG00000021684	Pde8b	0.537163	0.739783	0.561312	0.63476	0.455009	0.51594	0.771685	0.8014	0.369443	0.969604
ENSMUSG00000021686	Ap3b1	14.4709	13.689	11.4435	10.5158	13.3269	8.79037	10.2403	10.7541	8.9865	8.89244
ENSMUSG00000021687	Scamp1	16.6559	16.8762	16.5919	14.2869	11.1303	10.8712	9.15314	8.44684	10.0533	10.6255
ENSMUSG00000021690	Jmy	4.97254	4.74462	4.52478	4.07383	4.31026	3.4548	3.74072	4.01352	4.96308	4.08176
ENSMUSG00000021692	Dimt1	0.906084	0.913332	0.901844	0.856401	1.02615	0.793325	0.947891	0.808176	0.87035	0.802508
ENSMUSG00000021693	Kif2a	4.47253	3.72512	4.09744	3.38899	3.58921	3.56063	4.86724	3.07952	3.70669	3.48573
ENSMUSG00000021694	Ercc8	1.04968	0.786939	0.999951	1.10048	1.40811	1.14035	1.38283	1.05233	1.00365	1.06862
ENSMUSG00000021696	Elovl7	0.0816174	0.0582206	0.0910913	0.0975669	0.0600672	0.40694	0.329685	0.272194	0.0978161	0.334361
ENSMUSG00000021699	Pde4d	2.1449	2.22403	2.08578	1.43861	1.28722	3.78041	4.19705	4.27399	5.3017	4.80494
ENSMUSG00000021701	Plk2	2.09404	3.2645	1.7271	2.07176	2.39276	3.04349	3.08879	3.15947	2.59025	2.36437
ENSMUSG00000021703	Serinc5	6.5183	6.07112	7.7683	8.00255	6.46108	5.94619	6.54753	5.60388	6.06568	6.21758
ENSMUSG00000021704	Mtx3	5.05352	3.55892	3.79803	3.61562	3.52904	2.6916	2.03787	2.3428	2.14639	2.43775
ENSMUSG00000021706	Zfyve16	1.6623	1.81987	1.50863	1.79922	1.21197	1.94084	1.51316	1.67301	1.87216	1.82872
ENSMUSG00000021707	Dhfr	7.86537	10.0906	6.58285	5.65841	6.68634	8.40404	6.83036	5.98339	5.10297	6.56961
ENSMUSG00000021708	Rasgrf2	0.24052	0.162515	0.200054	0.135505	0.0997804	0.112883	0.110506	0.247783	0.147252	0.243398
ENSMUSG00000021709	Erbb2ip	23.1031	24.7349	19.485	20.2337	19.1703	23.5672	25.32	24.3708	27.578	26.2947
ENSMUSG00000021710	Nln	8.38881	11.1119	7.77522	7.75886	7.59184	12.3673	11.8895	11.3732	10.1777	10.8467
ENSMUSG00000021711	Trappc13	11.1441	10.6447	12.4627	12.6873	11.5639	9.14877	8.20038	9.46067	9.71904	9.16785
ENSMUSG00000021712	Trim23	5.38228	6.22457	5.13567	5.0605	4.09477	4.92563	4.1321	3.32379	4.97387	5.55306
ENSMUSG00000021713	Ppwd1	4.05573	4.47791	3.45729	3.2189	3.46949	3.59991	3.08225	3.05394	2.9362	3.6021
ENSMUSG00000021714	Cenpk	0.469322	0.374327	0.204139	0.244811	0.209099	0.679823	0.335599	0.397118	0.349321	0.671787
ENSMUSG00000021715	Cwc27	4.37299	3.67235	3.37432	2.76144	3.6928	3.4901	3.73049	3.76957	3.42056	3.28668
ENSMUSG00000021716	Srek1ip1	5.4248	4.66059	5.90139	6.03862	4.75741	5.35718	3.65431	4.36574	4.81822	4.9917
ENSMUSG00000021719	Rgs7bp	0.171914	0.194045	0.128	0.0741841	0.100284	0.108661	0.135944	0.116453	0.0582278	0.0839338
ENSMUSG00000021720	Rnf180	0.150314	0.241111	0.164554	0.123346	0.286855	0.207026	0.179965	0.37671	0.0606168	0.169358
ENSMUSG00000021725	Parp8	0.31796	0.349013	0.250297	0.317555	0.308115	0.432227	0.50014	0.488147	0.338373	0.367554
ENSMUSG00000021728	Emb	0.190432	0.26673	0.258738	0.160241	0.161114	0.372326	0.330169	0.220187	0.308689	0.413512
ENSMUSG00000021731	Mrps30	12.1845	12.6442	9.36799	9.68612	11.253	11.1868	8.10193	8.25722	9.28765	12.7016
ENSMUSG00000021733	Slc4a7	1.71084	2.11673	1.54263	2.0996	1.62071	1.37754	1.49385	1.24149	1.60324	1.76692
ENSMUSG00000021737	Psmd6	43.5294	39.8739	45.0039	50.4462	39.8983	38.3546	28.6509	28.0571	32.3139	42.7208
ENSMUSG00000021738	Atxn7	4.18785	4.63228	4.20701	4.17012	3.99142	3.17718	3.78474	3.24813	3.54481	3.42972
ENSMUSG00000021745	Ptprg	8.42392	6.45359	10.0734	8.88659	7.74432	7.27267	8.32974	8.39257	6.62019	8.43227
ENSMUSG00000021747	4930452B06Rik	0.158955	0.379668	0.124592	0.091062	0.075976	0.255106	0.165284	0.23521	0.31651	0.158803
ENSMUSG00000021748	Pdhb	61.9856	66.3973	62.5469	73.8219	61.416	66.9682	59.003	62.0462	86.2798	72.9223
ENSMUSG00000021750	Fam107a	3.10656	2.93543	2.44671	3.1142	6.62331	0.638328	0.330969	0.531342	2.28794	0.793539
ENSMUSG00000021751	Acox2	172.768	163.97	185.518	150.959	195.488	158.064	161.041	172.389	126.62	192.357
ENSMUSG00000021752	Kctd6	4.48144	4.21183	4.10082	4.63724	4.32693	3.44851	3.26024	3.56375	4.20433	4.20409
ENSMUSG00000021754	Map3k1	2.38006	3.22035	2.25223	2.97671	2.81901	2.08908	1.98884	2.82106	4.02644	2.20617
ENSMUSG00000021756	Il6st	30.5466	30.6992	28.9045	29.1153	30.1436	24.457	28.0867	27.8499	28.3931	23.4141
ENSMUSG00000021759	Ppap2a	11.7747	12.804	10.6366	10.3071	9.38291	12.0704	6.74733	6.72398	8.12082	14.4792
ENSMUSG00000021760	Gpx8	0.422164	1.1888	0.383615	0.41995	0.616568	0.753536	0.27335	0.354279	0.24729	0.382871
ENSMUSG00000021764	Ndufs4	18.5543	18.6463	22.7503	22.6525	17.3756	22.9261	14.2913	14.6126	15.9944	24.0545
ENSMUSG00000021765	Fst	0.585744	1.7782	0.379525	0.78275	1.06268	0.892949	0.811238	0.506266	0.623573	0.791674
ENSMUSG00000021767	Kat6b	2.04436	1.98813	1.81892	1.68207	2.04578	1.69399	2.26204	2.1422	2.3433	2.05003
ENSMUSG00000021770	Samd8	7.18525	5.61281	6.7051	8.76063	7.1326	5.61311	6.29609	5.97358	6.31819	5.45598
ENSMUSG00000021771	Vdac2	87.8329	102.189	75.432	68.5868	71.9526	83.8321	73.5985	73.7924	77.9712	93.6179
ENSMUSG00000021772	Nkiras1	13.9132	10.344	10.0848	10.8627	10.96	12.8838	11.399	12.877	12.6273	13.2498
ENSMUSG00000021773	Comtd1	2.92474	2.64135	3.23933	4.70999	3.36384	5.10272	4.23918	5.5	4.08729	4.80309
ENSMUSG00000021774	Ube2e1	25.0035	27.4889	21.6608	19.0356	21.6562	21.919	16.7408	18.3185	18.9348	19.6263
ENSMUSG00000021775	Nr1d2	23.5841	25.0412	21.7192	20.4463	18.4324	21.7331	16.922	16.5616	14.0271	15.6212
ENSMUSG00000021779	Thrb	7.96028	8.43681	7.23651	7.68581	9.93834	5.52135	6.63382	6.34996	7.27972	5.53928
ENSMUSG00000021782	Dlg5	1.14289	0.983325	0.898937	1.1275	1.01837	1.09615	1.26779	1.28985	1.4981	1.30865
ENSMUSG00000021785	Ngly1	16.5346	18.3199	16.1693	17.0285	14.5926	16.5981	13.9631	13.3193	14.6051	17.368
ENSMUSG00000021786	Oxsm	16.6351	16.2131	17.3054	17.3331	17.1478	15.5366	17.3154	16.1806	16.9788	15.7258
ENSMUSG00000021789	Sftpa1	0.470865	0.877419	0.481534	0.238422	0.161115	0.798767	0.497622	0.436899	0.437425	1.26583
ENSMUSG00000021792	Fam213a	36.8274	62.8967	34.0057	25.6601	31.8938	70.2912	55.735	59.9911	61.1932	66.5516
ENSMUSG00000021794	Glud1	315.758	344.24	337.286	399.267	335.466	367.221	262.708	281.872	296.177	416.8
ENSMUSG00000021795	Sftpd	0.159333	0.199489	0.103388	0.108471	0.130995	0.268176	0.170131	0.0927691	0.0465737	0.123904
ENSMUSG00000021796	Bmpr1a	11.5071	11.8942	9.59459	9.31582	9.07813	8.96979	8.2774	7.28627	9.21887	9.43186
ENSMUSG00000021806	Nid2	0.482086	0.683967	0.652846	0.521506	0.601744	0.686474	0.844739	0.689549	0.814346	0.70183
ENSMUSG00000021807	2700060E02Rik	63.4737	68.2609	42.7304	41.128	52.8194	65.783	51.8012	48.3167	50.3733	57.4293
ENSMUSG00000021809	Nudt13	1.65348	1.59038	1.67976	1.32136	1.73329	2.31517	1.56414	1.82338	1.47923	1.83499
ENSMUSG00000021810	Ecd	8.97764	8	9.0673	8.75759	10.4342	8.66191	10.2461	10.9445	10.4363	9.61621
ENSMUSG00000021811	Dnajc9	3.36724	3.72175	2.88532	2.57073	3.51368	4.27593	2.74336	3.48331	2.63762	3.50829
ENSMUSG00000021814	Anxa7	44.4366	45.2506	38.4402	40.4024	40.6426	54.6886	54.2373	56.9113	45.2407	51.9339
ENSMUSG00000021816	Ppp3cb	13.5141	16.7755	10.9018	11.5767	10.6171	12.9056	9.52636	10.1384	9.2092	12.1653
ENSMUSG00000021819	Zswim8	4.76832	4.44288	4.9937	5.27271	5.51549	4.1976	5.8141	6.31516	7.09278	4.73613
ENSMUSG00000021820	Camk2g	2.5713	2.40699	1.98451	2.24155	2.46247	2.60112	2.81889	2.15473	2.43987	2.282
ENSMUSG00000021822	Plau	0.448062	0.529163	0.340176	0.412782	0.503215	1.09257	1.22194	1.10408	0.508064	0.729166
ENSMUSG00000021823	Vcl	4.85907	4.05961	4.99715	5.8956	5.0777	4.25722	4.86634	5.55595	7.03947	5.6491
ENSMUSG00000021824	Ap3m1	65.4964	65.692	66.5959	68.2789	64.5377	60.3761	38.2521	45.4837	50.1509	62.1918
ENSMUSG00000021830	Txndc16	1.45943	3.06864	1.79168	1.03082	1.32634	1.13991	0.946946	1.16314	0.73488	1.13557
ENSMUSG00000021831	Ero1l	6.75844	7.62637	7.25196	7.70547	7.25901	6.74121	6.32435	6.21064	11.5577	7.96573
ENSMUSG00000021832	Psmc6	70.1333	56.7998	56.3079	62.8652	65.4254	54.8507	45.5373	43.6912	45.9171	50.9985
ENSMUSG00000021835	Bmp4	0.659071	0.756417	0.71499	0.607529	1.0023	0.621952	0.959251	0.607429	0.48893	0.631995
ENSMUSG00000021838	Samd4	1.08489	0.800365	0.622571	1.28704	0.957141	1.30339	1.58201	1.29681	1.77935	0.947047
ENSMUSG00000021840	Mapk1ip1l	15.3436	14.7174	18.5545	16.8801	15.2309	12.926	15.4705	15.4754	17.6611	13.6322
ENSMUSG00000021843	Ktn1	4.78918	4.9471	3.11605	3.13129	3.64514	4.23387	4.24172	4.29147	4.66349	4.81821
ENSMUSG00000021846	Peli2	5.88697	5.21361	5.76961	5.4427	5.44665	4.71617	5.94362	5.7798	5.65892	5.32833
ENSMUSG00000021850	1700011H14Rik	0.537555	0.908529	0.406147	0.232335	0.542077	0.432673	0.8399	0.218149	0.513356	0.478335
ENSMUSG00000021866	Anxa11	14.0885	19.5758	17.6651	16.0989	15.9597	19.1735	21.9167	23.4392	19.3066	20.049
ENSMUSG00000021867	Tmem254b	10.1083	7.8365	10.4355	12.1966	10.9556	12.4992	12.7905	12.0602	9.93702	10.1647
ENSMUSG00000021868	Ppif	23.8307	31.7093	30.9558	28.6968	25.5537	28.1046	26.7763	23.9991	26.9103	31.7572
ENSMUSG00000021870	Slmap	32.1879	27.0149	22.3529	23.8373	30.8195	29.1075	34.7396	32.1414	38.5487	28.6423
ENSMUSG00000021871	Pnp	26.1823	23.1181	29.3401	34.8046	28.7108	23.0194	23.8782	25.291	26.0767	21.7201
ENSMUSG00000021872	Rnase10	0.125861	0.112244	0.198593	0.119364	0.136942	0.131211	0.10346	0.109116	0.088015	0.105858
ENSMUSG00000021876	Rnase4	543.321	706.257	633.545	504.798	573.188	151.691	92.2779	98.7523	74.8819	135.103
ENSMUSG00000021877	Arf4	61.0191	58.2071	66.7001	60.7886	49.1005	68.3476	61.4363	64.1745	53.189	64.2529
ENSMUSG00000021880	Rnase6	0.474476	0.275158	0.326055	0.332068	0.539809	0.570037	0.316298	0.354498	0.131524	0.547072
ENSMUSG00000021884	Hacl1	156.803	171.489	135.759	123.191	119.367	162.393	145.237	138.77	130.139	123.352
ENSMUSG00000021886	Gpr65	0.809987	0.978326	0.788692	0.813268	0.88972	1.41482	0.741153	0.741435	0.675961	0.855479
ENSMUSG00000021890	Eaf1	9.95975	9.17092	10.8192	12.241	9.51873	10.4622	11.8224	10.7675	12.7625	11.327
ENSMUSG00000021891	Mettl6	3.83654	3.84885	3.8244	3.29625	3.39995	3.63355	2.9185	3.22076	2.95483	2.70292
ENSMUSG00000021892	Sh3bp5	23.6038	25.9462	18.746	20.0198	26.8375	21.188	25.8193	20.3759	20.5311	18.9265
ENSMUSG00000021893	Capn7	11.5965	11.8659	9.64071	9.89714	9.41828	10.9871	10.0325	9.20456	9.48875	10.2455
ENSMUSG00000021895	Arhgef3	11.13	9.47669	7.88278	9.7683	8.33613	11.677	11.0692	10.3921	12.9031	12.3563
ENSMUSG00000021900	Btd	26.1023	21.8196	27.8147	30.717	34.7215	24.3908	38.8236	39.8228	37.1731	26.5476
ENSMUSG00000021901	Bap1	9.55565	9.07619	9.4333	9.46837	10.511	9.72662	10.1261	10.0027	10.3346	10.2543
ENSMUSG00000021902	Phf7	4.29496	4.2674	3.34393	3.08209	3.6462	3.12821	2.84156	2.56657	2.67992	2.41234
ENSMUSG00000021903	Galnt15	1.07866	1.07459	1.0035	1.23639	1.48678	1.32112	1.37128	0.770698	1.443	2.10607
ENSMUSG00000021904	Sema3g	0.0913271	0.0995409	0.122621	0.192192	0.211904	0.0859387	0.0346841	0.0737553	0.164116	0.119915
ENSMUSG00000021905	Dph3	6.09989	6.66643	8.63243	8.05739	6.65937	10.4297	6.1406	6.46131	7.54904	10.6631
ENSMUSG00000021906	Oxnad1	16.9126	16.4022	17.7979	16.7447	17.5517	16.2295	25.5201	28.1874	29.2271	17.8607
ENSMUSG00000021908	Gm6768	0.956133	1.14858	0.923527	1.08367	0.879314	0.600847	0.135209	0.253231	0.130097	0.587592
ENSMUSG00000021910	Nisch	31.096	32.9112	32.2511	34.5576	35.5725	30.2499	29.1589	32.9555	34.2307	38.1635
ENSMUSG00000021911	Parg	9.95897	10.7387	7.82371	8.35883	9.39909	8.00529	8.5667	10.0238	12.867	6.97347
ENSMUSG00000021916	Glt8d1	2.47405	3.00454	2.21436	1.96318	1.87804	2.38218	1.96293	1.5606	1.7683	2.00738
ENSMUSG00000021917	Spcs1	34.2648	34.8122	44.6839	39.6064	38.6985	38.9835	33.3307	33.4417	35.076	36.8849
ENSMUSG00000021918	Nek4	3.92431	3.33618	3.26844	2.97284	3.83108	3.71352	4.85541	3.42928	4.55267	3.5698
ENSMUSG00000021922	Itih4	485.497	578.254	809.566	613.072	645.261	384.808	371.661	363.614	357.068	543.263
ENSMUSG00000021928	Ebpl	13.4815	16.5158	17.3446	14.942	12.3166	33.8643	26.7158	27.9685	18.7452	26.7738
ENSMUSG00000021929	Kpna3	12.4527	12.1058	12.0808	12.5243	11.1993	12.338	11.7356	11.4464	12.0473	12.7007
ENSMUSG00000021930	Spryd7	16.2876	15.6242	12.5794	14.3141	13.4588	18.8173	12.5572	13.9258	16.2568	17.4772
ENSMUSG00000021932	Rnaseh2b	3.76109	4.71362	3.22762	3.67769	2.76538	4.89617	3.32989	3.38807	2.56467	4.48701
ENSMUSG00000021936	Mapk8	10.3941	11.2981	8.57003	8.32022	10.927	8.92408	9.27889	8.05213	9.53029	10.0019
ENSMUSG00000021938	Pspc1	3.93163	4.62042	2.78505	2.13634	3.69699	5.58464	7.41159	5.51321	6.94408	6.14617
ENSMUSG00000021939	Ctsb	95.8609	98.0229	97.92	105.207	100.694	158.512	157.153	165.577	154.027	147.753
ENSMUSG00000021943	Gdf10	2.94705	2.72551	3.92309	3.80322	3.66854	2.00554	3.44753	2.93569	2.92439	1.98356
ENSMUSG00000021944	Gata4	5.6954	6.26338	5.96834	6.33928	6.7432	5.32647	8.26624	6.73511	9.08653	6.46677
ENSMUSG00000021945	Zmym2	5.26237	5.68063	5.32396	4.19162	4.33081	3.35514	2.95094	3.18013	3.35943	3.38385
ENSMUSG00000021947	Cryl1	12.0177	13.6627	12.4918	12.5805	13.7577	23.6198	20.2853	22.3248	18.4241	20.447
ENSMUSG00000021948	Prkcd	3.2559	2.74257	2.11678	2.95175	3.5255	4.03592	3.65862	3.57002	3.62362	3.92252
ENSMUSG00000021950	Anxa8	0.134009	0.174597	0.155537	0.0590724	0.103828	0.739324	0.499563	0.351332	0.347115	0.497346
ENSMUSG00000021951	N6amt2	5.24009	6.72114	5.55578	4.84376	5.09926	6.35612	3.41131	3.0309	2.3839	4.01262
ENSMUSG00000021952	Xpo4	2.07781	2.30957	2.16098	2.01677	2.01829	1.65778	1.81976	1.37766	2.39976	2.13047
ENSMUSG00000021957	Tkt	24.4933	37.1736	27.9199	24.0923	26.0856	60.491	62.8112	71.692	71.026	54.2265
ENSMUSG00000021958	Pinx1	1.88249	1.75805	1.71053	2.02154	2.13364	1.97443	2.59826	2.13511	2.76031	1.5288
ENSMUSG00000021959	Lats2	5.46621	6.97115	5.25974	4.58101	4.4057	4.30623	6.50483	5.42359	6.44119	3.23844
ENSMUSG00000021962	Dcp1a	1.20274	1.40724	1.43345	1.37209	1.30134	1.01466	1.08952	1.02934	1.23047	1.26392
ENSMUSG00000021963	Sap18	67.5067	72.2074	55.3828	53.1123	70.3701	77.786	76.4994	80.6286	80.1663	79.7969
ENSMUSG00000021967	Mrpl57	3.98064	3.77862	4.15061	3.94414	4.06933	5.64044	4.64899	4.42394	5.03308	4.85696
ENSMUSG00000021969	Zdhhc20	2.60096	3.43923	1.90673	2.07147	2.09045	2.94603	2.48832	2.33432	2.55391	2.7728
ENSMUSG00000021972	Hmbox1	7.23411	6.63185	6.19454	6.55597	6.13256	5.7268	7.08761	6.05693	7.67333	6.02824
ENSMUSG00000021973	Micu2	15.4835	20.5241	12.6791	10.5263	11.7505	28.463	20.0626	19.5179	16.1943	25.6304
ENSMUSG00000021975	Ints9	3.25594	2.94469	3.31995	3.18183	3.72948	2.57481	3.7855	3.21882	3.8894	2.26266
ENSMUSG00000021978	Extl3	4.50779	4.11903	5.52951	5.39335	4.95625	3.69055	4.67588	4.46067	4.92107	3.3113
ENSMUSG00000021981	Cab39l	27.8545	33.9208	25.32	22.3283	23.4463	24.4458	19.7165	18.984	15.3122	20.6806
ENSMUSG00000021982	Cdadc1	25.4665	26.8745	20.236	21.2036	22.8237	25.0488	20.0869	17.9402	19.5341	19.3511
ENSMUSG00000021987	Mtmr6	10.278	11.8169	9.58211	9.49787	10.0748	11.2677	10.3423	9.77896	10.878	10.695
ENSMUSG00000021990	Spata13	5.87109	4.48398	4.42539	7.18977	7.47023	3.37206	5.16253	4.06105	4.44593	3.92104
ENSMUSG00000021993	Mipep	13.5334	17.0681	12.8065	11.9159	12.4249	21.0662	16.3385	17.4686	16.5912	17.7711
ENSMUSG00000021994	Wnt5a	0.207568	0.567989	0.218927	0.211432	0.182774	0.324411	0.627125	0.496822	0.519475	0.654285
ENSMUSG00000021996	Esd	262.805	268.336	228.148	255.9	258.388	392.333	288.921	324.05	303.479	339.351
ENSMUSG00000021998	Lcp1	37.7433	35.0416	30.8257	38.1217	38.8115	33.9495	34.7997	35.2136	32.2712	31.2543
ENSMUSG00000021999	Cpb2	220.925	278.2	204.729	168.501	220.345	240.356	206.766	218.429	220.605	236.707
ENSMUSG00000022000	Zc3h13	3.30269	2.64999	2.65209	2.73988	3.0778	2.95572	2.6171	2.82538	3.19492	2.97995
ENSMUSG00000022003	Slc25a30	8.0009	7.96342	5.93583	6.21644	5.58808	7.5534	13.7471	8.9278	14.6263	7.3823
ENSMUSG00000022008	Gpalpp1	5.26882	5.97462	4.70986	4.54463	5.03528	5.24907	5.83706	5.5316	6.32979	5.95533
ENSMUSG00000022009	Nufip1	1.71485	1.71907	1.58975	1.53527	1.76243	1.69507	1.20568	1.17452	1.56808	2.25954
ENSMUSG00000022010	Tsc22d1	12.5926	15.5763	14.3101	16.0256	10.4935	46.7242	52.2717	46.724	28.6045	38.1564
ENSMUSG00000022013	Dnajc15	49.4077	51.4301	34.273	33.1021	43.0705	64.5559	42.086	45.0461	43.6077	47.6842
ENSMUSG00000022014	Epsti1	1.001	1.23045	0.83312	0.768761	1.05646	1.57067	0.87328	0.961653	0.376697	1.1949
ENSMUSG00000022016	Akap11	7.16117	7.36624	6.25632	6.82016	7.15151	5.66012	5.06994	4.74127	5.88811	7.31108
ENSMUSG00000022019	Tdrd3	4.18256	3.85369	3.59827	3.86055	4.18017	3.75751	3.73324	4.28036	4.38068	3.9253
ENSMUSG00000022020	Naa16	3.84534	3.11763	3.37916	3.35206	3.44248	2.62777	2.10391	2.39549	3.58486	3.09174
ENSMUSG00000022021	Diap3	0.0311483	0.0376771	0.0143265	0.0128316	0.0159512	0.091478	0.0733747	0.0631865	0.0215211	0.0733301
ENSMUSG00000022022	Mtrf1	4.75075	4.54242	4.19946	3.73389	4.63445	5.01465	3.98658	4.01009	4.19161	3.85646
ENSMUSG00000022023	Wbp4	4.65823	4.96499	4.53026	4.40811	4.20047	4.51914	4.81085	4.95949	5.13148	4.81991
ENSMUSG00000022024	Sugt1	14.982	14.0676	11.2745	11.5584	11.9456	13.1839	9.60815	9.68464	9.76936	13.0383
ENSMUSG00000022025	Lect1	5.84884	7.03783	2.32275	1.79819	3.99043	0.360571	0.252377	0.367005	0.220187	0.216342
ENSMUSG00000022031	Elp3	7.52431	7.97706	7.4815	7.09867	7.4505	7.29329	7.68091	7.25267	8.58218	7.66586
ENSMUSG00000022032	Scara5	2.42579	4.82336	3.14897	4.49915	8.97342	0.0816983	0.0662567	0.0400022	0.338181	0.202216
ENSMUSG00000022035	Ccdc25	15.8033	14.1066	14.1466	13.71	16.6111	13.5616	11.8315	11.6213	12.3256	11.5166
ENSMUSG00000022037	Clu	1056.01	1008.77	1039.73	924.558	1272.02	735.169	1212.39	1198.61	1141.94	715.12
ENSMUSG00000022040	Ephx2	677.953	564.056	619.643	595.437	545.923	394.739	319.087	351.563	306.147	406.101
ENSMUSG00000022041	Chrna2	3.84976	1.84089	3.16232	3.62824	2.5459	3.25036	5.20867	4.96006	3.90275	3.61993
ENSMUSG00000022043	Trim35	0.939917	0.962613	0.864479	0.928363	0.615352	1.07114	0.83355	0.73592	0.490773	0.973119
ENSMUSG00000022048	Dpysl2	0.566328	0.462796	0.613918	0.58144	0.482908	0.562752	0.505663	0.38247	0.379633	0.525556
ENSMUSG00000022051	Bnip3l	89.7381	90.5774	59.6634	62.4325	86.6933	76.191	77.8033	76.2035	94.74	81.0546
ENSMUSG00000022052	Ppp2r2a	6.47492	5.92885	4.99237	5.0019	5.44181	5.53744	5.14219	5.15694	5.41307	6.05275
ENSMUSG00000022057	Adamdec1	0.412834	1.05895	0.339584	0.398041	0.371054	0.891757	0.439148	0.643155	0.243082	0.59738
ENSMUSG00000022064	Pibf1	1.20847	1.43619	0.906149	1.04433	1.10217	0.840478	0.969232	0.791455	0.957559	0.85149
ENSMUSG00000022066	Gm21685	2.41625	3.19779	3.29184	2.86989	2.17355	3.90435	3.77914	3.96941	3.65917	4.04415
ENSMUSG00000022070	Bora	0.291668	0.26792	0.277181	0.304848	0.183415	0.36313	0.243367	0.344928	0.348403	0.455246
ENSMUSG00000022074	Tnfrsf10b	0.0906175	0.125223	0.108349	0.131701	0.0657872	0.301582	0.321965	0.497441	0.234446	0.218917
ENSMUSG00000022075	Rhobtb2	1.66634	1.3836	1.79969	1.83949	2.13868	1.19376	1.66052	1.50941	1.49652	1.23826
ENSMUSG00000022089	Bin3	6.51772	5.90922	5.76465	5.78527	7.672	7.82364	7.76348	6.7563	7.82247	8.11311
ENSMUSG00000022090	Pdlim2	0.83442	0.894602	0.907188	0.738772	0.778083	4.6841	5.45634	4.64915	6.15539	5.94006
ENSMUSG00000022091	Sorbs3	28.2005	17.5281	24.946	19.2877	22.5381	8.96417	9.58805	9.71265	12.2451	13.0858
ENSMUSG00000022092	Ppp3cc	1.77608	3.09419	1.96147	1.07489	1.49007	1.50691	1.37348	1.20368	1.97064	2.33835
ENSMUSG00000022094	Slc39a14	52.7057	63.3175	89.6909	101.719	112.724	64.0815	61.2047	78.6408	141.548	106.915
ENSMUSG00000022095	Fam160b2	2.05818	1.83869	2.06992	2.31323	2.26816	1.80724	2.01551	1.97204	2.25952	2.37258
ENSMUSG00000022096	Hr	0.16238	0.202139	0.197883	0.174558	0.0798343	0.395303	0.579957	0.569202	0.757334	0.758662
ENSMUSG00000022098	Bmp1	27.5209	25.1521	33.4157	30.5256	29.4884	21.8132	26.3566	24.9161	25.435	25.5406
ENSMUSG00000022099	Dmtn	0.0689224	0.0491969	0.0571555	0.0885763	0.0635414	0.0785454	0.0986162	0.159243	0.0992138	0.0743713
ENSMUSG00000022100	Xpo7	5.05168	5.14031	5.32701	5.29949	4.7567	4.30721	4.57067	4.27915	5.66235	4.52867
ENSMUSG00000022102	Dok2	0.780714	1.14267	0.638065	0.499667	0.815168	1.58782	1.19137	1.08568	0.741352	0.755729
ENSMUSG00000022103	Gfra2	0.0956525	0.157169	0.049464	0.067057	0.0993558	0.104099	0.0780983	0.0780476	0.0545023	0.0608571
ENSMUSG00000022105	Rb1	4.57624	6.18247	4.74082	5.68895	5.04754	4.23615	6.27047	7.05452	5.31092	5.3703
ENSMUSG00000022106	Rcbtb2	16.4254	15.1876	15.6814	15.1785	13.1964	18.7296	17.3886	16.3954	15.0744	15.6845
ENSMUSG00000022108	Itm2b	558.055	585.615	559.412	504.254	530.277	705.366	734.787	761.281	684.491	674.063
ENSMUSG00000022109	Med4	7.99864	8.02362	7.03303	6.9999	7.10937	7.5794	6.88181	6.46196	8.52889	7.428
ENSMUSG00000022110	Sucla2	108.095	110.712	84.216	84.1282	97.5234	92.7554	83.9588	81.5196	89.6293	98.7392
ENSMUSG00000022111	Uchl3	17.4351	17.6842	10.9834	12.5125	14.1054	24.7721	14.2333	14.3774	14.2835	19.8216
ENSMUSG00000022114	Spry2	0.503761	0.601357	0.363321	0.454836	0.306379	0.545636	0.466161	0.488489	0.364313	0.317345
ENSMUSG00000022119	Rbm26	6.00908	5.83252	5.47279	5.44242	5.63727	5.40836	4.22644	4.75619	5.24379	5.94207
ENSMUSG00000022120	Rnf219	0.358602	0.329033	0.265443	0.278968	0.245457	0.335951	0.3448	0.255701	0.301939	0.235354
ENSMUSG00000022122	Ednrb	4.91541	4.30053	5.19144	5.39287	4.02661	4.58622	4.21533	5.25225	5.97858	4.68831
ENSMUSG00000022124	Fbxl3	16.167	19.5373	13.9159	13.174	15.1611	16.4834	24.1987	24.6263	21.776	17.5126
ENSMUSG00000022125	Cln5	14.8393	18.162	14.3368	17.4821	16.9909	18.1301	13.8684	15.1869	14.0873	17.4157
ENSMUSG00000022129	Dct	0.186508	0.482146	0.214167	0.10054	0.121286	2.22275	1.5203	1.70273	1.26445	1.21796
ENSMUSG00000022130	Tgds	11.1108	12.9415	8.55377	7.69313	7.30675	8.91863	5.99511	6.10201	6.7164	7.65735
ENSMUSG00000022131	Gpr180	5.08725	5.7186	6.70858	6.5093	4.80625	6.50844	6.14445	5.55084	5.32849	6.19344
ENSMUSG00000022136	Dnajc3	59.5769	55.7309	55.2852	62.5774	60.5663	44.6798	44.9017	41.3162	46.7132	49.7423
ENSMUSG00000022139	Mbnl2	17.0153	16.1026	16.3555	16.2164	15.5257	12.1674	12.1606	13.6338	18.8947	15.8059
ENSMUSG00000022141	Nipbl	7.34267	7.09434	6.03125	6.37767	6.91758	5.33689	5.36832	5.43414	6.87675	6.63308
ENSMUSG00000022142	Nup155	2.41641	2.24633	2.83633	2.9839	2.46699	1.89671	1.79198	1.54358	1.69863	1.94715
ENSMUSG00000022146	Osmr	1.23914	1.17919	1.39533	1.77685	1.42725	1.34722	1.50726	1.23229	1.7526	1.49825
ENSMUSG00000022148	Fyb	2.14407	2.21576	1.23312	1.66359	2.34047	2.47882	1.54897	1.84522	1.29992	1.57221
ENSMUSG00000022149	C9	230.812	259.987	186.752	123.244	262.016	136.979	176.599	171.029	191.511	115.541
ENSMUSG00000022150	Dab2	4.32145	4.05488	4.02239	4.06722	3.17324	4.10991	4.86272	5.10673	5.83884	4.5368
ENSMUSG00000022151	Ttc33	16.7454	17.2747	11.4333	11.8753	16.7648	16.9092	15.994	15.9465	16.1855	15.791
ENSMUSG00000022159	Rab2b	1.11926	1.20972	0.951977	0.921287	1.06047	1.09491	1.0215	0.935224	0.979913	1.11972
ENSMUSG00000022160	Mettl3	7.19285	5.57314	7.16971	7.58908	6.4704	4.86612	5.20468	6.00888	6.88056	4.60141
ENSMUSG00000022174	Dad1	53.1112	49.1259	74.2163	69.6857	66.7024	65.0249	74.3712	78.3894	77.7289	65.7632
ENSMUSG00000022175	Lrp10	9.13141	9.18357	11.8423	12.4415	11.5381	9.0775	12.8959	11.4184	11.2822	10.5617
ENSMUSG00000022177	Haus4	5.5892	5.34732	5.15766	4.57792	4.36864	5.1431	5.16809	4.92491	4.54805	4.45726
ENSMUSG00000022178	Ajuba	1.02635	0.829968	0.988832	1.08601	1.08259	1.24696	2.05401	1.19768	1.12167	1.05573
ENSMUSG00000022179	4931414P19Rik	1.06642	0.982766	1.12677	1.16659	1.35718	0.635667	0.838467	0.769048	1.26715	0.83093
ENSMUSG00000022180	Slc7a8	0.865518	1.25943	0.765983	0.67186	0.986617	1.6194	1.72038	1.69242	0.9899	1.29099
ENSMUSG00000022181	C6	38.3482	34.8008	38.0533	34.3421	56.336	6.52841	5.50061	6.89052	8.76172	5.64561
ENSMUSG00000022184	Fbxo4	5.50144	6.64806	5.73606	5.50444	5.27541	6.35543	4.24575	4.58057	4.27123	6.19117
ENSMUSG00000022185	Acin1	21.035	15.3641	16.2982	16.9243	20.9603	16.1537	17.1158	19.6894	20.2741	16.2784
ENSMUSG00000022186	Oxct1	1.62044	1.99176	1.60691	1.33876	1.68345	2.41909	1.5298	1.58648	1.14233	1.93391
ENSMUSG00000022191	Drosha	3.00173	3.05748	2.94294	2.35362	3.07394	2.80735	3.6905	3.40525	2.80751	2.77413
ENSMUSG00000022193	Psmb5	64.2496	50.2421	70.7504	81.8499	76.8103	81.8662	66.1427	67.1726	74.404	72.5104
ENSMUSG00000022194	Pabpn1	23.4634	17.9689	19.601	23.1521	23.4573	25.2728	22.223	21.2545	24.0827	25.688
ENSMUSG00000022195	6030458C11Rik	4.33469	3.84993	5.39838	4.86312	4.34661	4.65049	5.01834	4.42878	5.47587	4.36626
ENSMUSG00000022197	Pdzd2	0.0895553	0.0621666	0.0678633	0.0875146	0.103253	0.109622	0.13765	0.0820729	0.0886236	0.105764
ENSMUSG00000022199	Slc22a17	0.138274	0.194177	0.112299	0.152422	0.0855682	0.141405	0.299848	0.217588	0.140076	0.227955
ENSMUSG00000022200	Golph3	38.7714	34.5867	39.6024	42.8281	36.0024	31.7309	29.2111	30.774	34.0516	33.6292
ENSMUSG00000022201	Zfr	22.4539	18.2201	17.9664	19.1416	18.9863	16.9877	22.8979	23.5442	24.205	19.8366
ENSMUSG00000022204	Ngdn	10.9371	9.32543	12.3418	11.4927	11.4249	9.96807	7.63524	8.57552	10.8062	11.1227
ENSMUSG00000022205	Sub1	52.2986	57.474	41.0043	34.6052	37.658	60.9694	32.2671	36.0984	36.4937	48.8493
ENSMUSG00000022206	Npr3	0.444861	0.389326	0.340673	0.408327	0.350569	0.375754	0.460784	0.354153	0.565284	0.443558
ENSMUSG00000022210	Dhrs4	92.7225	75.8422	80.4552	94.9976	78.4259	106.264	89.0845	94.3723	79.2019	96.8148
ENSMUSG00000022214	Dcaf11	137.935	132.418	136.003	124.239	123.964	142.477	164.062	171.246	136.021	149.596
ENSMUSG00000022215	Fitm1	14.8307	13.9343	16.7156	12.4818	13.952	73.3644	63.8634	71.0665	55.3511	62.0307
ENSMUSG00000022216	Psme1	69.6577	77.9729	52.5631	49.0264	54.4562	96.9071	59.4395	65.3641	54.9052	80.1142
ENSMUSG00000022217	Emc9	10.6491	10.5026	15.6107	12.0877	11.1598	14.1674	10.987	12.9418	12.2995	12.8792
ENSMUSG00000022218	Tgm1	1.34997	2.44972	1.59401	1.88964	2.96156	0.977855	1.11329	0.903175	0.863367	0.775756
ENSMUSG00000022219	Cideb	133.966	115.606	152.154	137.76	135.728	161.204	180.721	182.889	149.727	168.576
ENSMUSG00000022220	Adcy4	0.78461	0.951441	1.15997	1.40931	1.28266	0.944843	1.0548	1.24568	1.16738	1.17336
ENSMUSG00000022221	Ripk3	0.274882	0.278463	0.285362	0.246917	0.370235	0.431049	0.293829	0.638892	0.26496	0.486934
ENSMUSG00000022223	Sdr39u1	6.36154	7.1787	5.93057	6.17559	6.13253	8.72201	8.55156	9.90351	7.87779	8.59317
ENSMUSG00000022228	Zscan26	15.0583	16.9031	13.9172	14.1994	13.0978	11.9405	9.04697	10.188	12.5013	13.792
ENSMUSG00000022231	Sema5a	0.114817	0.137911	0.0999818	0.145377	0.140721	0.090929	0.13842	0.0764644	0.0694566	0.103717
ENSMUSG00000022234	Cct5	74.4529	60.4025	59.9475	67.1377	80.2738	59.1811	53.9338	58.3147	62.2328	57.7888
ENSMUSG00000022235	Cmbl	187.352	202.878	213.607	177.205	146.258	180.846	133.914	127.72	100.257	182.908
ENSMUSG00000022236	Ropn1l	6.70431	14.0617	10.0051	5.77654	7.55356	9.57294	5.82771	8.05415	5.71252	8.46592
ENSMUSG00000022237	Ankrd33b	7.42614	9.74075	8.42719	5.86871	6.30934	2.94348	2.99637	3.0542	5.61914	4.33773
ENSMUSG00000022241	Tars	34.4708	27.4859	27.4627	33.8688	40.7142	28.6583	34.9405	32.0122	43.6959	34.7715
ENSMUSG00000022244	Amacr	45.2933	51.2141	42.6322	36.5678	39.9833	41.5382	40.1139	39.871	37.7347	42.7094
ENSMUSG00000022246	Rai14	5.82387	4.4182	4.55027	5.37437	6.60938	3.70104	4.44371	3.82299	4.21939	4.08353
ENSMUSG00000022247	Brix1	13.3955	16.208	11.5886	10.3016	13.3014	12.9676	21.0411	21.073	32.5879	13.2648
ENSMUSG00000022248	Rad1	1.93857	2.49783	2.54739	2.61637	2.19926	2.66552	1.58429	1.83702	2.4832	2.06858
ENSMUSG00000022253	Nadk2	60.3095	67.4456	57.8808	59.5115	53.9049	61.4682	49.7502	48.4053	47.2389	56.6361
ENSMUSG00000022255	Mtdh	36.3805	31.0928	25.3547	28.4633	34.6132	33.756	41.8654	38.9702	47.5146	38.0526
ENSMUSG00000022257	Laptm4b	11.54	11.014	11.6434	12.3026	10.6792	13.9092	14.3012	13.9989	13.8242	14.1118
ENSMUSG00000022261	Sdc2	86.4675	85.9961	67.5747	62.7211	78.924	45.2995	42.5585	41.9426	37.0238	45.5186
ENSMUSG00000022263	Trio	1.72673	1.65	1.50442	1.62848	1.86483	1.6605	2.10566	2.23246	1.99203	1.95854
ENSMUSG00000022265	Ank	7.23297	8.27143	8.38965	8.95493	7.93759	7.94688	9.07597	8.39325	9.24345	8.17576
ENSMUSG00000022270	Fam134b	77.5415	62.6965	68.5308	74.4769	88.8679	53.5031	38.1149	53.9824	106.62	87.9878
ENSMUSG00000022272	Myo10	5.3692	4.6103	4.74444	4.97292	6.86472	5.07435	5.87739	5.9937	5.76996	5.72512
ENSMUSG00000022280	Rnf19a	9.48161	7.97628	9.14688	9.16631	8.661	7.68909	7.2589	7.10291	8.08617	8.9484
ENSMUSG00000022283	Pabpc1	231.273	217.707	162.609	142.234	220.147	152.828	193.152	187.713	188.252	164.024
ENSMUSG00000022285	Ywhaz	54.4393	49.2683	52.8811	55.3918	46.3148	46.3791	39.6996	40.7901	43.5599	48.363
ENSMUSG00000022292	Rrm2b	1.478	1.99473	1.24458	1.26063	1.25766	1.68456	1.61152	1.47786	1.51565	1.32715
ENSMUSG00000022295	Atp6v1c1	16.8685	18.9061	16.4786	17.5556	15.2639	18.6275	15.757	15.9534	16.0372	18.4723
ENSMUSG00000022297	Fzd6	1.00781	1.41408	0.599978	0.9618	1.40731	0.926127	1.5442	1.0773	0.948572	1.47225
ENSMUSG00000022299	Slc25a32	12.5749	12.1703	12.2049	13.0309	9.58261	9.48569	6.36299	7.52659	10.4675	10.3291
ENSMUSG00000022300	Dcaf13	16.7508	15.4531	15.9997	16.1902	15.9138	14.6543	10.9642	10.5926	14.489	15.9416
ENSMUSG00000022304	Dpys	137.963	157.417	125.527	120.304	130.06	126.119	131.348	143.311	97.4752	104.001
ENSMUSG00000022305	Lrp12	0.799271	1.39464	0.697311	0.973357	1.00373	1.44209	1.36849	1.10454	0.959845	1.35368
ENSMUSG00000022306	Zfpm2	0.166308	0.214369	0.146709	0.144642	0.10694	0.187626	0.208268	0.151532	0.164193	0.18004
ENSMUSG00000022307	Oxr1	24.2866	27.3077	20.9699	19.2156	22.1782	23.4168	23.1324	21.8751	21.5094	20.8511
ENSMUSG00000022309	Angpt1	0.237322	0.288428	0.238299	0.224924	0.140487	0.223215	0.17945	0.177811	0.1563	0.172199
ENSMUSG00000022312	Eif3h	102.682	97.2223	89.7318	86.6418	100.215	114.729	90.6385	91.7489	88.6891	94.5629
ENSMUSG00000022313	Utp23	2.27413	2.14976	2.19877	2.59356	2.68828	2.36506	1.6357	2.21309	2.05255	2.26502
ENSMUSG00000022314	Rad21	19.0257	17.9661	15.383	17.3307	19.3315	14.1297	14.7737	14.2412	13.9018	14.276
ENSMUSG00000022323	Hrsp12	731.462	711.043	590.436	660.737	669.061	809.83	649.66	747.143	714.511	652.991
ENSMUSG00000022324	Matn2	0.469109	0.551348	0.479182	0.4805	0.448685	1.20887	1.04028	0.87387	0.712742	1.10052
ENSMUSG00000022325	Pop1	4.10864	2.53618	2.79204	3.63579	3.46326	2.93048	3.50655	3.08879	3.41066	2.45958
ENSMUSG00000022329	Stk3	4.9076	5.11031	3.19226	3.29214	4.41737	3.96662	4.5191	2.98818	3.28852	3.29289
ENSMUSG00000022332	Khdrbs3	12.0437	9.58563	10.2189	10.1707	8.94349	12.6485	12.0861	12.2475	11.4917	11.5501
ENSMUSG00000022335	Zfat	0.420017	0.305528	0.498732	0.463329	0.511511	0.314092	0.332503	0.311955	0.399008	0.273829
ENSMUSG00000022336	Eif3e	81.4557	85.4619	69.4658	64.3797	65.0877	74.4619	54.0132	53.9139	57.8733	73.8956
ENSMUSG00000022337	Emc2	30.7671	41.3193	23.3846	20.4233	23.4211	31.5675	22.7799	25.0099	28.0175	30.2726
ENSMUSG00000022338	Eny2	13.4785	14.7403	11.7367	10.9534	10.7384	14.6234	10.6099	10.9617	10.0293	12.2679
ENSMUSG00000022339	Ebag9	14.0979	13.8711	9.57345	9.87214	11.3691	16.1149	12.0092	11.4929	10.6558	13.192
ENSMUSG00000022340	Sybu	0.0570675	0.125204	0.0552039	0.119937	0.0732649	0.67262	0.783259	0.47702	0.958847	0.767633
ENSMUSG00000022346	Myc	3.60235	4.62453	2.93598	2.74019	5.8229	3.08575	6.40463	4.24583	5.23617	4.25036
ENSMUSG00000022350	E430025E21Rik	8.79751	9.54337	9.47877	9.36042	8.8932	9.02368	10.1765	9.27594	10.1119	9.86035
ENSMUSG00000022351	Sqle	1.18774	31.2848	9.9868	2.76314	1.72668	8.73919	5.49798	4.35064	2.85425	5.6294
ENSMUSG00000022353	Mtss1	45.6187	48.468	61.5989	64.4448	60.3622	37.1265	40.3316	39.8454	58.0502	41.4859
ENSMUSG00000022354	Ndufb9	303.706	337.069	296.272	276.488	313.838	378.68	265.011	277.276	280.75	311.645
ENSMUSG00000022358	Fbxo32	0.752157	0.676659	0.549861	0.791331	0.836965	0.710701	0.438747	0.378548	0.729297	0.883715
ENSMUSG00000022359	Wdyhv1	1.874	1.74268	1.93398	1.76745	1.65734	2.07883	1.19678	1.23244	1.14634	1.55781
ENSMUSG00000022360	Atad2	0.48889	0.494678	0.428733	0.597244	0.468887	0.408386	0.319612	0.391279	0.418086	0.34411
ENSMUSG00000022361	Zhx1	18.0539	17.2545	15.042	14.5358	15.8306	15.1062	15.8921	14.1732	15.8976	14.4572
ENSMUSG00000022362	Gm29394	9.44464	8.8345	8.22681	8.74042	9.37392	12.719	11.9345	10.5169	11.2117	12.577
ENSMUSG00000022364	Tbc1d31	2.17332	1.8981	1.09911	1.24114	0.999177	6.78351	7.24955	5.49906	4.79593	5.36528
ENSMUSG00000022365	Derl1	28.5649	27.6888	35.7541	37.0037	30.4631	31.0221	29.3479	29.4892	31.5884	35.4244
ENSMUSG00000022369	Mtbp	0.707618	0.728536	0.408672	0.315348	1.22357	0.84929	1.12468	0.760262	0.580839	1.06272
ENSMUSG00000022370	Mrpl13	29.4052	34.0424	22.9462	20.5936	24.1958	33.0372	18.3848	18.142	20.2843	29.2162
ENSMUSG00000022371	Col14a1	6.55318	7.22774	5.75663	6.50002	7.03951	10.8593	8.69359	9.35108	8.01561	9.96948
ENSMUSG00000022372	Sla	1.41797	1.70955	1.19172	1.42919	1.78643	2.16087	1.56398	1.60812	1.47537	1.73789
ENSMUSG00000022377	Asap1	4.77135	4.99417	3.26277	2.99133	4.02551	4.97789	8.73197	6.9184	6.61448	5.24833
ENSMUSG00000022378	Fam49b	3.71814	4.83736	3.18919	3.06707	3.07344	4.64478	3.31346	3.11009	2.74443	4.16728
ENSMUSG00000022383	Ppara	49.3921	51.4766	68.6744	61.9536	36.0025	52.3526	59.5369	53.9243	39.7611	63.4393
ENSMUSG00000022385	Gtse1	0.206158	0.100769	0.16441	0.134908	0.283971	0.296767	0.347302	0.251179	0.151781	0.351686
ENSMUSG00000022386	Trmu	4.47155	4.75432	4.39092	4.52594	4.31754	4.56585	4.34623	3.46977	4.49514	5.44084
ENSMUSG00000022387	Brd1	6.77969	6.91876	7.36903	6.23649	6.05947	5.6763	7.0479	6.6117	7.4129	5.68315
ENSMUSG00000022388	Ttll8	1.18498	0.812802	1.07999	1.32384	0.956934	0.574495	0.582572	0.47695	0.440803	0.568437
ENSMUSG00000022389	Tef	58.9749	69.296	52.1982	49.6181	56.1064	62.5845	108.073	92.4572	73.1464	57.929
ENSMUSG00000022390	Zc3h7b	8.19513	7.68298	9.55272	7.83434	7.82051	7.94546	11.0437	10.8865	9.26094	8.68654
ENSMUSG00000022391	Rangap1	12.2231	9.57915	14.1439	16.0291	15.2934	10.9119	12.2925	12.1428	13.005	10.8892
ENSMUSG00000022394	L3mbtl2	4.60248	3.51172	5.09874	5.79354	5.35655	4.8801	7.07931	6.50037	7.73607	4.73968
ENSMUSG00000022400	Rbx1	13.7884	12.7211	14.5023	15.3024	13.2915	15.5568	14.3095	13.402	13.8489	13.9121
ENSMUSG00000022401	Xpnpep3	6.88353	5.77994	6.6643	7.28738	6.10508	4.00086	4.45922	5.7566	5.21631	4.61884
ENSMUSG00000022403	St13	145.79	110.599	91.4768	104.075	139.431	101.003	89.0294	93.0544	94.2283	86.0114
ENSMUSG00000022404	Slc25a17	19.8215	25.5528	21.4972	18.8194	19.0373	24.4788	20.7161	19.0673	20.3741	21.7498
ENSMUSG00000022407	Adsl	9.5148	9.2976	12.7398	11.434	10.6521	8.97517	8.90526	9.33206	9.83043	10.3326
ENSMUSG00000022408	Fam83f	0.378362	1.14399	0.42385	0.327936	0.748703	2.12932	2.77566	2.08685	1.32193	3.65909
ENSMUSG00000022412	Mief1	5.29505	5.36331	7.6335	6.3388	5.22019	3.68953	4.74047	4.67551	6.17409	3.88874
ENSMUSG00000022414	Tab1	0.875757	0.881985	0.840827	0.868559	1.40505	0.817194	1.24476	0.77496	1.09985	1.17627
ENSMUSG00000022415	Syngr1	0.131949	0.0823924	0.115224	0.0240018	0.0916508	0.192981	0.30826	0.278455	0.0986159	0.234053
ENSMUSG00000022419	Deptor	34.7327	35.6618	32.7811	34.3859	27.7709	22.5425	24.3409	24.2879	20.948	22.4788
ENSMUSG00000022420	Dnal4	3.50574	3.09851	2.95665	3.30856	3.95871	3.53226	3.86694	4.37581	3.68157	3.60736
ENSMUSG00000022421	Nptxr	0.105269	0.149761	0.0744469	0.10007	0.142281	0.0928654	0.119257	0.105787	0.211082	0.166043
ENSMUSG00000022425	Enpp2	43.5941	55.4954	35.5564	37.6614	62.247	44.1258	34.7568	37.3362	32.862	43.1681
ENSMUSG00000022426	Josd1	11.6067	10.2784	13.6233	14.7643	12.5908	11.6906	11.0206	11.5476	11.9123	12.0723
ENSMUSG00000022427	Tomm22	35.2318	39.85	35.8981	32.0716	29.2156	38.5495	27.397	28.8114	26.6197	34.6791
ENSMUSG00000022428	Cby1	3.02611	2.63281	2.992	2.62635	3.61074	3.77868	3.32233	2.71747	3.20282	2.77962
ENSMUSG00000022432	Smc1b	0.0472935	0.0894662	0.0332229	0.0396209	0.0422914	0.0706906	0.0147745	0.0380358	0.0399835	0.0526329
ENSMUSG00000022433	Csnk1e	2.38031	2.1843	2.33938	2.74739	2.61694	3.02516	3.63869	4.05379	4.86593	3.44605
ENSMUSG00000022434	Fam118a	0.586713	0.84554	0.530574	0.40618	0.463081	1.35044	1.1432	0.828951	1.13212	1.55051
ENSMUSG00000022436	Sh3bp1	0.332948	0.561348	0.467672	0.556647	0.439929	0.597952	0.609961	0.955738	0.440814	0.527831
ENSMUSG00000022437	Samm50	45.6894	49.8136	46.9216	46.002	44.2324	53.2583	48.0299	48.8063	53.9473	60.8704
ENSMUSG00000022438	Parvb	1.19093	1.12812	1.1632	1.02414	0.809491	1.46604	1.30156	1.34591	1.30566	1.89116
ENSMUSG00000022439	Parvg	0.332779	0.594202	0.270925	0.247271	0.344964	0.78434	0.43335	0.74453	0.148497	0.680294
ENSMUSG00000022440	C1qtnf6	0.281402	0.188996	0.390587	0.373833	0.385779	0.882964	0.991074	0.583627	1.09769	0.825053
ENSMUSG00000022442	Ttll1	1.0039	0.950487	0.917238	0.808566	1.04187	0.804226	1.13364	0.725098	0.547014	0.689127
ENSMUSG00000022443	Myh9	15.8126	14.7358	15.7332	16.9346	22.4499	20.3431	21.7488	21.932	21.1923	24.5503
ENSMUSG00000022445	Cyp2d26	519.494	449.473	586.384	651.633	644.526	611.755	719.301	802.879	582.864	658.893
ENSMUSG00000022450	Ndufa6	282.944	305.548	229.329	211.088	260.262	286.494	240.973	253.774	244.824	253.718
ENSMUSG00000022451	Twf1	29.0576	31.2261	26.4005	27.8233	33.2353	31.3879	30.2924	27.6685	31.0205	31.4626
ENSMUSG00000022452	Smdt1	57.9332	64.1671	52.9265	51.4321	58.3764	88.0327	65.4281	70.5606	65.2524	77.4826
ENSMUSG00000022453	Naga	14.4301	13.9167	16.219	14.1509	15.3856	15.511	19.6452	19.3744	17.6415	15.3131
ENSMUSG00000022462	Slc38a2	39.1508	48.4783	46.9244	44.7419	33.4712	29.3788	24.1239	29.199	29.2131	27.1695
ENSMUSG00000022463	Srebf2	5.92747	12.6218	11.3172	9.43975	7.11577	6.62093	8.15843	7.28092	6.11382	5.53194
ENSMUSG00000022464	Slc38a4	593.089	599.998	667.473	624.487	614.35	376.214	375.439	402.273	483.261	500.593
ENSMUSG00000022466	Rpap3	4.03755	3.41332	3.83986	3.19962	3.56134	3.29024	3.55409	3.20286	3.07414	3.35033
ENSMUSG00000022468	Endou	0.164081	0.103934	0.106251	0.124048	0.154341	0.246051	0.123214	0.0685087	0.110294	0.295872
ENSMUSG00000022469	Rapgef3	1.89638	1.38354	1.20191	1.86071	1.58464	1.77054	1.99724	1.45933	1.60131	1.51727
ENSMUSG00000022471	Xrcc6	11.8531	15.1125	8.33272	7.40524	10.3436	10.2712	11.2628	11.8115	9.36185	9.83687
ENSMUSG00000022472	Desi1	25.5635	18.4262	16.0809	16.2012	31.9936	15.2006	29.3508	27.2059	27.3851	15.6192
ENSMUSG00000022474	Pmm1	2.81172	2.35426	2.90443	3.04084	2.83693	4.10115	3.76288	4.23092	4.62835	5.07284
ENSMUSG00000022475	Hdac7	1.29758	1.08157	1.36021	1.31668	1.4538	1.4273	1.7268	1.05847	1.03351	1.83393
ENSMUSG00000022476	Polr3h	1.54166	1.5631	1.70546	1.72604	1.87405	2.53842	2.6898	2.48789	1.87202	1.88158
ENSMUSG00000022477	Aco2	97.6931	100.697	112.399	101.235	97.0754	107	122.514	120.42	147.496	136.728
ENSMUSG00000022488	Nckap1l	1.14836	1.4012	1.10813	1.19456	1.38762	1.80686	1.36977	1.52163	0.912838	1.58086
ENSMUSG00000022489	Pde1b	0.152854	0.187207	0.123705	0.158181	0.18551	0.25945	0.1806	0.146704	0.174987	0.357612
ENSMUSG00000022498	Txndc11	9.96751	9.97134	14.5306	8.70653	9.39992	9.70405	9.39282	9.3653	12.426	11.2785
ENSMUSG00000022500	Litaf	34.0865	33.7091	35.8318	38.6884	42.2767	54.2027	91.9745	85.8171	80.3845	58.2699
ENSMUSG00000022503	Nubp1	7.129	6.6862	7.63547	7.64672	7.95629	9.35178	10.5255	9.11966	6.59025	8.95379
ENSMUSG00000022504	Ciita	0.17459	0.203473	0.0837315	0.12255	0.101375	0.246529	0.333379	0.226117	0.0922975	0.190063
ENSMUSG00000022505	Emp2	2.66622	2.44089	1.84069	2.03356	1.42791	1.4004	1.08913	0.877611	0.713883	1.22072
ENSMUSG00000022507	1810013L24Rik	9.82678	8.95246	9.2097	8.03382	7.84724	7.62033	7.1835	7.09033	7.9493	6.61915
ENSMUSG00000022508	Bcl6	5.24087	6.1399	3.92941	4.74373	3.35563	7.11196	8.54263	5.57497	17.6288	8.79009
ENSMUSG00000022512	Cldn1	15.1832	8.64231	11.7765	14.042	16.7278	7.04744	8.07583	6.62079	6.27837	6.30385
ENSMUSG00000022514	Il1rap	82.3364	84.9222	72.2102	68.8033	72.41	48.5756	37.8808	38.3179	38.8133	43.4288
ENSMUSG00000022515	Anks3	2.39234	2.07114	2.28102	2.28349	2.19805	2.32106	2.66831	2.60284	2.86165	1.76805
ENSMUSG00000022516	Nudt16l1	3.99584	6.00282	5.12054	4.11472	3.33047	7.26863	5.89497	5.49139	4.41187	5.32048
ENSMUSG00000022517	Mgrn1	18.7144	17.8598	22.628	23.5888	21.3487	17.8731	25.737	24.8148	22.503	19.3588
ENSMUSG00000022519	Srl	0.386187	0.690371	0.152339	0.217412	0.44058	0.527668	0.371851	0.201334	0.31656	0.225932
ENSMUSG00000022521	Crebbp	4.11581	3.58646	4.26226	4.11273	3.80474	3.33645	4.51442	4.62585	4.82123	4.1862
ENSMUSG00000022523	Fgf12	0.13148	0.0842416	0.0916631	0.0928029	0.141974	0.0784895	0.0550533	0.0527888	0.0271156	0.0273126
ENSMUSG00000022526	Zfp251	0.303769	0.405436	0.327836	0.377694	0.397141	0.272921	0.170082	0.308353	0.219723	0.242361
ENSMUSG00000022528	Hes1	4.45807	4.69491	3.18334	5.31476	5.36146	6.84092	4.71029	4.8363	6.62345	9.20446
ENSMUSG00000022529	Zfp263	4.01508	4.04721	3.67691	3.54109	4.37451	3.29471	2.69929	3.07037	3.63263	3.6258
ENSMUSG00000022533	Atp13a3	32.0314	31.5137	32.4956	38.8994	31.1983	24.9652	23.3813	21.6423	25.3479	27.6541
ENSMUSG00000022534	Mefv	0.0980483	0.140505	0.0763328	0.177608	0.196072	0.249819	0.10924	0.184305	0.189119	0.240699
ENSMUSG00000022536	Glyr1	31.8007	30.5092	31.2525	31.8719	32.3907	32.7243	35.2328	35.2535	38.7716	32.9697
ENSMUSG00000022537	Tmem44	0.530831	0.462195	0.584369	0.484855	0.536963	0.545408	0.744604	0.459294	0.400769	0.507992
ENSMUSG00000022538	Lsg1	12.3084	11.0975	10.7016	11.0868	12.6112	10.51	12.1681	11.064	14.3073	12.5063
ENSMUSG00000022540	Rogdi	21.2813	23.3404	26.2241	16.2037	21.3567	17.8427	23.2248	26.6838	20.6519	15.369
ENSMUSG00000022543	4930451G09Rik	0.114557	0.152026	0.143285	0.0701748	0.149659	0.134266	0.176116	0.137945	0.126494	0.111622
ENSMUSG00000022544	Eef2kmt	3.78111	2.50136	4.68755	4.45245	3.9964	4.9978	4.756	4.42142	5.11179	4.8467
ENSMUSG00000022545	Ercc4	1.87584	2.31888	1.96436	1.9999	2.29531	2.08088	2.90513	2.38009	2.92095	2.58235
ENSMUSG00000022546	Gpt	164.44	204.49	255.97	192.178	194.587	182.718	200.381	214.561	224.561	239.273
ENSMUSG00000022550	Adck5	10.247	5.47707	7.96239	8.89729	8.48866	6.39264	5.97854	5.04291	5.63538	5.70231
ENSMUSG00000022551	Cyc1	106.448	114.445	146.37	146.689	128.512	119.805	109.201	114.298	127.302	126.149
ENSMUSG00000022552	Sharpin	13.7203	10.7328	16.9086	15.8213	18.8731	13.1427	20.1524	20.7057	18.1787	13.9106
ENSMUSG00000022553	Maf1	10.0535	10.1635	10.3321	9.20785	9.36043	8.50631	8.47783	9.38738	10.4287	9.48912
ENSMUSG00000022554	Hgh1	1.03456	0.88477	1.63922	1.53719	1.34342	1.39599	1.08984	1.25909	1.54873	1.69149
ENSMUSG00000022555	Dgat1	16.1636	19.2273	19.1712	16.0585	13.0113	17.4823	15.5389	14.4408	17.8869	25.9866
ENSMUSG00000022556	Hsf1	4.53852	3.46275	5.06523	5.32733	5.12884	3.42045	4.68811	4.25191	6.4774	3.3793
ENSMUSG00000022557	Bop1	7.46779	6.36546	9.83833	10.1609	9.84419	7.73746	9.46627	9.89393	10.2683	8.15765
ENSMUSG00000022558	Mroh1	6.29175	6.3395	8.13806	8.85218	7.46066	7.39126	8.50641	8.26414	8.27196	9.01751
ENSMUSG00000022559	Fbxl6	3.5425	3.37402	5.25658	5.09689	4.00053	2.6844	2.74948	3.44743	3.22737	3.62283
ENSMUSG00000022560	Slc52a2	2.01544	1.78425	2.75672	2.36623	1.88718	1.97111	3.12176	2.7562	2.86105	2.28154
ENSMUSG00000022561	Gpaa1	10.3257	8.60129	13.5906	13.5952	11.8748	8.39892	8.79166	10.6508	9.90972	9.15636
ENSMUSG00000022562	Oplah	49.1391	33.5148	52.827	61.9698	51.4335	42.6807	47.3335	44.2884	48.8858	51.325
ENSMUSG00000022564	Grina	73.7329	58.0153	86.664	96.583	87.7712	79.1855	128.858	131.882	129.669	92.222
ENSMUSG00000022565	Plec	5.8186	4.80731	7.00532	8.26329	8.9006	4.85016	6.25033	5.71564	7.89811	6.28046
ENSMUSG00000022568	Scrib	4.00794	3.09572	4.42555	5.20342	5.32164	3.26581	4.1292	4.40312	4.43087	3.6
ENSMUSG00000022570	Tsta3	14.6547	12.1328	15.5391	14.9243	17.327	14.3184	14.0073	15.1782	13.9105	13.0612
ENSMUSG00000022571	Pycrl	9.64512	6.71252	10.4014	10.7799	10.292	8.27089	7.6565	8.06141	7.0236	6.18077
ENSMUSG00000022574	Naprt	28.6335	22.6802	40.0156	43.4189	35.4675	24.0058	23.0797	22.1381	20.0119	23.9712
ENSMUSG00000022575	Gsdmd	7.3321	9.2857	9.37462	6.29483	7.03161	5.4017	4.26536	3.99921	3.48945	4.06307
ENSMUSG00000022579	Gpihbp1	17.1493	16.1197	15.7297	18.4689	20.3209	29.0309	21.6046	22.0238	19.4491	23.2525
ENSMUSG00000022584	Ly6c2	0.36133	0.327362	0.174941	0.2943	0.389492	0.580499	0.887323	0.651144	0.118171	0.41633
ENSMUSG00000022587	Ly6e	37.9755	53.0287	44.9145	39.2209	48.9428	58.4134	55.8776	53.6571	48.0654	45.4209
ENSMUSG00000022591	Gm9747	3.17146	2.21867	2.50993	2.7445	2.12937	2.06374	2.14582	1.84846	1.94591	1.95803
ENSMUSG00000022594	Lynx1	0.183122	0.188766	0.223322	0.184428	0.150621	0.286776	0.376391	0.188249	0.216113	0.307646
ENSMUSG00000022601	Zbtb11	241.258	262.536	187.177	192.246	202.4	242.301	164.004	167.956	168.047	215.195
ENSMUSG00000022604	Cep97	1.41747	1.08394	1.55745	1.48994	1.51566	1.23005	0.676552	0.888011	0.895355	0.620755
ENSMUSG00000022607	Ptk2	4.83237	4.51623	4.79642	5.06147	4.52703	5.10796	5.2376	4.30395	5.17473	5.52222
ENSMUSG00000022610	Mapk12	1.04308	0.801789	0.746348	0.896504	0.762878	1.0339	0.708474	1.20165	0.927504	1.34058
ENSMUSG00000022614	Lmf2	7.92605	5.95767	10.2688	9.85888	8.22513	6.95826	10.617	10.2334	10.3192	7.65589
ENSMUSG00000022615	Tymp	20.8471	11.9342	17.9975	15.7682	19.8023	45.9288	66.6734	72.9487	68.8255	49.7809
ENSMUSG00000022617	Chkb	26.3986	18.9392	23.4237	28.1627	22.7593	26.6361	23.1505	22.7014	26.5078	34.5236
ENSMUSG00000022620	Arsa	14.8009	8.37349	13.1137	14.1709	11.6215	19.8871	43.8584	35.538	31.563	21.5167
ENSMUSG00000022621	Rabl2	1.69835	1.2058	0.973656	0.975559	1.32746	1.51812	1.07592	1.5158	1.27314	1.02213
ENSMUSG00000022623	Shank3	1.16846	1.00341	1.42068	2.11372	1.292	1.6121	1.35812	2.40515	2.18466	2.17005
ENSMUSG00000022629	Kif21a	16.8311	12.0313	12.9306	14.3151	14.2301	9.76242	11.7833	11.5973	13.258	12.2355
ENSMUSG00000022634	Yaf2	8.9278	10.3348	7.39902	8.66937	8.00277	12.726	12.3535	12.8994	12.3295	10.8234
ENSMUSG00000022635	Zcrb1	32.4028	33.3673	25.5822	24.8087	29.4442	37.1924	28.8284	25.6907	29.0446	32.1393
ENSMUSG00000022636	Alcam	18.559	21.0657	14.716	15.9627	20.4926	11.9908	9.09819	8.81017	9.21605	11.6798
ENSMUSG00000022637	Cblb	2.20473	1.69541	1.82729	1.87393	1.8245	1.81741	2.13652	2.06792	1.83507	2.02781
ENSMUSG00000022641	Bbx	2.18585	2.33516	1.89538	1.77386	1.92988	1.52463	1.84291	1.63793	1.99093	1.3574
ENSMUSG00000022651	Retnlg	0.396583	2.6016	0.755867	0.916393	0.849553	0.704268	0.831584	0.386134	0.562091	0.945041
ENSMUSG00000022656	Pvrl3	15.7908	17.7125	13.6138	16.6801	15.9147	14.9802	12.7389	12.9238	11.7286	12.722
ENSMUSG00000022661	Cd200	0.686705	0.764085	0.983235	0.629663	0.991792	0.481968	0.688015	0.836663	0.651494	0.943884
ENSMUSG00000022663	Atg3	48.6897	50.6883	32.492	32.4253	42.9647	46.5238	42.2496	43.053	41.5926	40.6774
ENSMUSG00000022664	Slc35a5	9.12773	8.43297	11.2672	10.8122	9.02051	9.74296	8.92458	10.5736	12.5893	8.16043
ENSMUSG00000022665	Ccdc80	2.75377	2.35251	2.21457	2.33883	3.32973	4.79119	4.63748	4.24283	3.02422	4.56486
ENSMUSG00000022667	Cd200r1	0.239549	0.362582	0.322012	0.232416	0.254383	0.517123	0.312326	0.318369	0.201519	0.472021
ENSMUSG00000022668	Gtpbp8	5.68924	7.29574	4.75794	4.98949	5.2696	5.57717	4.81163	5.79865	4.38416	4.98207
ENSMUSG00000022671	Mzt2	10.672	11.5474	10.8475	8.58756	11.9777	10.4968	11.0284	10.3742	9.67827	10.5846
ENSMUSG00000022672	Prkdc	0.599874	0.576062	0.463357	0.476983	0.565408	0.729658	0.484647	0.422666	0.382335	0.644927
ENSMUSG00000022673	Mcm4	1.0132	1.04023	1.03597	1.06568	0.979379	1.23958	1.14163	1.09131	1.1827	0.955898
ENSMUSG00000022674	Ube2v2	19.7215	19.8482	13.7935	15.5282	15.3537	25.8253	18.4077	20.4823	20.8577	20.5154
ENSMUSG00000022676	Snai2	2.74624	2.56807	2.82252	3.32102	4.18628	2.31447	1.74881	2.2935	1.9581	2.79327
ENSMUSG00000022677	Fopnl	5.76222	6.46976	6.85084	6.18482	5.2114	9.87937	7.84106	8.57787	6.45295	7.91042
ENSMUSG00000022678	Nde1	8.2739	7.32524	6.29077	6.33608	7.90565	7.74502	7.63327	6.7122	6.2304	7.86886
ENSMUSG00000022679	Mpv17l	12.5436	26.9457	21.4105	10.4335	10.7908	11.7861	11.958	12.141	13.2721	15.0357
ENSMUSG00000022680	Pdxdc1	61.9698	58.4962	45.9763	38.787	54.9846	50.8511	62.4982	52.6343	51.3186	48.7224
ENSMUSG00000022681	Ntan1	10.546	11.3325	10.3864	9.58453	9.51259	12.5168	9.63337	9.49392	8.31808	10.5904
ENSMUSG00000022682	Rrn3	6.47249	7.11873	7.22005	6.12308	5.88657	6.28136	6.14734	6.11912	7.55367	5.858
ENSMUSG00000022684	Bfar	20.0162	19.7215	19.7509	17.3686	15.9381	20.3089	18.7403	18.0796	21.0153	19.3348
ENSMUSG00000022685	Parn	7.55795	7.52104	7.26983	6.4377	6.97297	8.0748	8.10597	8.40732	7.63326	7.09275
ENSMUSG00000022687	Boc	0.0883439	0.0820218	0.0799917	0.123155	0.106167	0.116654	0.163541	0.136082	0.114558	0.0921302
ENSMUSG00000022698	Naa50	28.0774	26.2665	28.8097	32.7518	21.5335	24.3153	21.4988	20.9716	27.4474	29.7287
ENSMUSG00000022701	2610015P09Rik	1.54408	1.9471	1.99144	1.28043	1.14589	1.43257	1.21167	1.24678	1.54098	1.3365
ENSMUSG00000022702	Hira	5.38299	4.96399	5.17324	5.40456	6.62155	5.53408	7.04756	6.42548	6.79705	4.96865
ENSMUSG00000022704	Qtrtd1	2.56945	2.74607	2.96428	2.82436	2.64064	2.41478	3.12276	2.2341	3.20141	2.66517
ENSMUSG00000022706	Mrpl40	21.4398	25.1233	16.2291	14.0946	17.7737	25.5319	19.824	17.6634	18.3496	24.2848
ENSMUSG00000022707	Gbe1	38.9117	63.0619	32.7052	41.8094	44.6868	75.9586	61.944	60.7644	66.3293	67.6719
ENSMUSG00000022708	Zbtb20	6.57715	10.3038	6.57522	6.7121	8.17975	5.49949	7.55899	7.31167	9.16681	6.89319
ENSMUSG00000022710	Usp7	26.4076	24.2715	20.6029	21.6347	22.874	21.5876	21.8926	23.4815	24.5444	23.8298
ENSMUSG00000022711	Pmm2	29.9472	34.177	21.1786	19.5068	20.7676	30.8217	21.8	21.4609	20.2062	27.0168
ENSMUSG00000022718	Dgcr8	3.30055	2.79496	2.17917	2.52834	2.53199	2.81874	3.40449	2.37171	3.01099	2.49941
ENSMUSG00000022721	Trmt2a	4.20112	4.00903	6.01767	4.90162	5.2768	5.00477	4.62159	5.2467	6.75396	4.82665
ENSMUSG00000022722	Arl6	1.98924	2.59857	1.31464	1.48563	1.81528	2.19677	2.31433	1.35485	1.58742	2.17359
ENSMUSG00000022723	Crybg3	2.74407	2.18534	2.30867	2.8676	2.96159	1.59083	1.58902	1.58584	2.18234	1.84197
ENSMUSG00000022724	Mina	5.37102	5.7097	5.08719	4.6701	5.2486	5.34982	5.19019	4.31537	4.88377	4.7109
ENSMUSG00000022742	Cpox	78.15	67.9945	69.2054	71.0871	75.6714	72.2905	79.7711	69.5904	59.8786	65.2242
ENSMUSG00000022744	Cldnd1	11.6687	12.7281	13.0491	13.3784	10.1641	9.67551	8.65834	8.96389	11.7254	8.99665
ENSMUSG00000022747	St3gal6	2.6469	2.78938	2.29277	1.66405	1.88732	6.47831	10.6726	8.0069	6.88827	5.58082
ENSMUSG00000022748	Cmss1	3.21104	3.2023	3.03009	2.49157	3.27971	3.33713	2.5503	3.14351	1.73534	3.02038
ENSMUSG00000022749	Tbc1d23	3.17327	3.68553	2.58964	2.4955	2.28151	3.55918	3.07459	3.22473	3.01477	3.63306
ENSMUSG00000022750	Klhl22	4.17765	4.59684	5.30819	5.40337	4.80063	4.53077	4.6682	3.75653	4.80115	3.49495
ENSMUSG00000022751	Nit2	44.2861	59.152	46.1691	43.689	44.9882	48.4635	28.761	28.9502	23.5285	34.2821
ENSMUSG00000022752	Tomm70a	43.5079	48.1444	37.845	36.9173	36.864	39.8909	31.7904	30.9517	33.1349	38.1492
ENSMUSG00000022754	Tmem45a	0.0956613	0.0845962	0.0972633	0.0902109	0.0854975	0.14604	0.116267	0.147035	0.178848	0.104504
ENSMUSG00000022756	Slc7a4	0.279066	0.308078	0.459242	0.448636	0.122373	0.390648	0.733744	0.451109	0.426591	0.337986
ENSMUSG00000022757	Tfg	43.4538	37.8725	37.2456	34.5212	40.3784	36.2529	72.159	69.0958	68.1315	31.104
ENSMUSG00000022760	Thap7	10.0343	9.65747	10.04	9.47601	14.2454	11.644	14.9639	13.9072	16.3666	11.2381
ENSMUSG00000022761	Lztr1	8.7436	9.86606	10.892	11.5209	10.9473	12.2013	13.3548	15.1418	10.2241	10.7134
ENSMUSG00000022762	Ncam2	0.783438	1.95127	0.499735	0.487552	0.680057	0.916637	0.706963	0.772542	0.807669	0.624615
ENSMUSG00000022763	Aifm3	2.07029	2.76209	1.94216	1.76996	1.61333	1.52392	1.33999	1.25674	0.889527	1.10087
ENSMUSG00000022765	Snap29	10.4902	9.87392	9.46348	10.0675	9.9991	11.5484	10.4439	10.5694	9.89456	9.81139
ENSMUSG00000022766	Serpind1	280.421	318.194	257.114	222.13	267.057	213.64	177.023	187.818	166.972	222.911
ENSMUSG00000022769	Sdf2l1	10.9978	6.11533	14.2519	10.7661	14.7933	4.3722	3.27993	3.0516	3.46838	3.29913
ENSMUSG00000022770	Dlg1	20.7647	18.5316	16.3237	15.6393	18.3879	15.305	13.9649	15.0919	19.3525	17.5693
ENSMUSG00000022771	Ppil2	18.0445	14.5815	13.3111	12.9492	15.6666	15.6505	13.0663	12.9416	11.8433	14.5589
ENSMUSG00000022772	Senp5	6.15758	6.61	5.77379	5.48451	5.09403	4.99859	5.02802	4.29421	4.99702	4.99361
ENSMUSG00000022773	Ypel1	0.158823	0.332064	0.187134	0.0960787	0.0749765	0.252518	0.143354	0.213704	0.111532	0.174043
ENSMUSG00000022774	Ncbp2	10.9831	10.6979	10.0125	9.89489	11.0424	11.7357	12.2727	11.7779	13.2801	9.19582
ENSMUSG00000022779	Top3b	7.94377	6.27051	7.87911	8.17056	8.0478	6.81549	7.05563	6.82459	9.76964	7.22182
ENSMUSG00000022781	Pak2	6.60241	6.08704	7.85242	7.51312	6.47611	5.72368	5.51287	5.52311	6.38562	6.25407
ENSMUSG00000022787	Wdr53	5.99691	6.27023	6.57057	6.02324	7.25988	6.91641	7.243	6.65105	8.07131	6.64215
ENSMUSG00000022788	Fgd4	5.27648	4.88668	3.74518	3.59929	4.67487	3.71226	4.07336	4.64777	3.76054	3.34411
ENSMUSG00000022789	Dnm1l	15.1379	14.1477	14.1231	14.2083	13.6957	11.5552	10.7848	10.9023	13.4147	12.9384
ENSMUSG00000022790	Igsf11	11.7646	9.54898	11.9513	12.6501	10.7189	18.3328	28.7627	25.2658	31.4702	24.9938
ENSMUSG00000022791	Tnk2	7.31632	6.27875	7.017	5.78348	8.03128	5.24558	7.70711	8.09164	8.20611	7.56019
ENSMUSG00000022792	Yars2	7.24405	6.78269	7.9386	10.1912	7.28161	7.15756	8.22001	7.77939	6.76464	8.24868
ENSMUSG00000022793	B4galt4	0.527536	0.722684	0.336701	0.378578	0.513808	0.554051	0.496702	0.492578	0.345574	0.555782
ENSMUSG00000022797	Tfrc	8.73939	8.74349	14.7867	12.9366	5.57275	7.80873	5.7811	5.33844	5.26786	8.94448
ENSMUSG00000022799	Arhgap31	1.60251	1.53113	1.93555	2.32381	1.65499	1.72557	1.64046	1.93732	2.3447	1.82566
ENSMUSG00000022800	Fyttd1	15.6322	17.1975	12.6148	11.3418	13.8963	15.4218	14.1062	15.2887	17.4625	14.8729
ENSMUSG00000022801	Lrch3	2.74748	2.48379	2.61045	2.551	3.04382	2.03527	2.65816	2.31579	2.68732	2.5162
ENSMUSG00000022802	Lmln	0.610505	0.745743	0.457918	0.40865	0.936132	0.435638	0.635313	0.475555	0.750516	0.646417
ENSMUSG00000022807	Osbpl11	5.40485	5.6203	5.54324	5.10398	5.99357	5.7549	6.29895	6.19965	6.5977	9.05788
ENSMUSG00000022808	Snx4	12.8803	14.6213	11.8345	11.8994	12.8242	15.3483	14.6781	14.4403	12.023	13.0069
ENSMUSG00000022809	Nr1i2	30.1398	31.9722	31.0056	28.3604	31.4434	38.1288	37.9452	43.2676	41.5138	50.5475
ENSMUSG00000022811	Zfp148	8.57755	9.19261	8.30427	7.8823	7.35761	6.25238	6.05908	5.8053	5.93767	6.36976
ENSMUSG00000022812	Gsk3b	11.479	12.356	11.2782	13.0184	10.2753	10.2031	12.7391	11.4955	14.126	13.1231
ENSMUSG00000022814	Umps	4.32525	5.06623	4.63674	4.52071	4.48894	5.35226	4.81067	4.25949	3.98784	4.25409
ENSMUSG00000022816	Fstl1	2.36764	2.55365	2.03269	2.26391	2.1375	2.93538	2.51932	2.78721	2.24536	2.93212
ENSMUSG00000022817	Itgb5	14.6752	16.9468	15.7699	15.0084	15.0105	21.2843	46.7172	38.2806	30.4735	19.0287
ENSMUSG00000022820	Ndufb4	31.9532	34.0709	38.9832	37.9417	46.0916	48.0462	39.7085	40.4296	40.5067	37.2044
ENSMUSG00000022821	Hgd	506.405	397.69	436.107	382.342	404.185	271.322	211.151	239.321	251.838	298.834
ENSMUSG00000022822	Abcc5	1.28534	1.16091	0.907949	1.14941	1.40721	1.393	1.23589	1.19593	0.962874	1.73352
ENSMUSG00000022827	Rabl3	7.90208	7.12723	7.54407	6.67203	7.9489	8.07582	8.46492	7.53478	8.83339	9.15066
ENSMUSG00000022828	Gtf2e1	6.43459	5.98867	5.52433	4.48181	4.96806	4.70273	4.20837	5.81591	5.87675	3.81982
ENSMUSG00000022831	Hcls1	2.66311	2.75838	1.93569	2.18301	2.65248	4.60879	4.15638	4.51733	3.467	3.43741
ENSMUSG00000022833	Ccdc14	0.166465	0.163884	0.0979338	0.132905	0.183486	0.194657	0.175486	0.116175	0.196717	0.293482
ENSMUSG00000022836	Mylk	10.2581	10.3568	10.6993	9.91606	11.2725	8.61071	8.06911	8.94427	6.42774	7.83712
ENSMUSG00000022837	Iqcb1	1.94694	3.32233	1.96591	1.34611	1.66652	2.72054	2.51457	1.8688	2.36261	3.36549
ENSMUSG00000022838	Eaf2	0.173576	0.323999	0.171268	0.215485	0.214904	0.459539	0.399662	0.363369	0.288375	0.446705
ENSMUSG00000022840	Adcy5	0.223867	0.197371	0.21516	0.298461	0.236405	0.242383	0.253365	0.328079	0.259979	0.236098
ENSMUSG00000022841	Ap2m1	101.873	87.9677	91.802	89.8967	104.929	87.543	88.8459	90.638	75.6566	93.1759
ENSMUSG00000022842	Ece2	4.36564	4.16366	7.81073	7.48229	5.00514	5.23478	4.08157	3.73208	4.24792	6.3657
ENSMUSG00000022843	Clcn2	12.2946	15.1852	18.8016	13.8062	12.5135	12.4073	13.0919	13.6928	13.2459	13.1762
ENSMUSG00000022844	Pdia5	25.4046	27.3879	29.1508	20.206	22.6841	9.75344	8.74448	9.18732	6.47162	7.78345
ENSMUSG00000022847	Thpo	5.30573	4.58239	6.56135	6.16073	7.47309	4.33554	6.85758	6.38873	6.03187	5.37362
ENSMUSG00000022848	Dirc2	12.6771	14.1158	15.4083	15.1758	12.6316	10.6707	11.8061	11.3321	15.5179	12.549
ENSMUSG00000022849	Hspbap1	0.373273	0.382996	0.316502	0.37371	0.414207	0.627206	0.627114	0.822782	0.790997	0.557297
ENSMUSG00000022853	Ehhadh	306.031	109.172	155.054	360.635	192.605	224.514	264.636	274.797	284.579	268.035
ENSMUSG00000022855	Senp2	6.63876	6.55324	6.65755	6.55586	5.83257	6.04312	6.227	6.09644	6.53286	6.48182
ENSMUSG00000022856	Tmem41a	6.17558	3.87217	7.00908	9.41116	8.98473	5.65299	8.02919	5.30938	5.31961	5.83248
ENSMUSG00000022858	Tra2b	21.8662	18.6193	25.2598	19.6999	16.7034	21.3068	14.8451	22.4113	25.0344	21.1437
ENSMUSG00000022863	Btg3	3.65397	5.09731	3.54128	3.86446	5.35055	2.92867	2.29582	2.44363	4.35124	3.01739
ENSMUSG00000022864	D16Ertd472e	3.72034	5.59642	3.65292	3.21155	3.58171	2.82997	3.03134	3.21969	2.91923	3.24161
ENSMUSG00000022865	Cxadr	13.136	14.8209	13.3475	14.2506	12.5068	15.0138	12.7812	13.9571	14.3329	13.7417
ENSMUSG00000022867	Usp25	11.1201	12.6049	9.6436	9.45995	9.55693	10.0539	11.4184	10.0198	11.8214	11.2188
ENSMUSG00000022871	Fetub	367.055	340.473	335.629	302.318	405.414	182.369	254.537	280.195	227.606	188.485
ENSMUSG00000022875	Kng1	1883.76	2474.11	1368.18	1116.88	1636.68	1481.07	1737.89	1829.3	1480.84	1412.19
ENSMUSG00000022876	Samsn1	0.283188	0.273779	0.288924	0.178829	0.621552	0.431986	0.353531	0.39843	0.198955	0.416088
ENSMUSG00000022877	Hrg	824.929	1099.31	921.069	659.563	772.029	508.499	533.502	564.085	466.977	530.372
ENSMUSG00000022881	Rfc4	0.765488	1.16509	0.935668	0.992872	0.779246	1.16782	0.717462	0.814505	0.481365	0.951835
ENSMUSG00000022883	Robo1	1.12478	1.92672	1.33307	0.787585	0.680551	4.88009	4.95336	4.70657	4.54376	4.33037
ENSMUSG00000022884	Eif4a2	192.992	297.028	157.57	135.503	136.049	170.452	89.7916	104.901	109.573	137.793
ENSMUSG00000022885	St6gal1	15.1992	15.0849	13.9703	14.7436	16.38	25.3573	21.9665	20.8286	14.0016	18.6667
ENSMUSG00000022887	Masp1	34.0155	36.7372	36.2017	28.7771	40.841	26.4167	38.0481	34.8513	31.8708	31.6611
ENSMUSG00000022889	Mrpl39	17.7127	15.1343	14.0026	14.9223	20.2492	15.6876	20.0997	18.7803	17.344	14.899
ENSMUSG00000022890	Atp5j	238.977	274.634	194.663	189.534	200.29	223.589	144.048	151.283	156.928	202.924
ENSMUSG00000022892	App	21.3477	21.4738	20.6877	23.5321	23.0267	22.0026	21.877	22.2334	19.3141	26.7861
ENSMUSG00000022893	Adamts1	2.48984	2.64773	2.86969	3.29591	1.3763	3.97131	3.96153	6.15353	5.49382	3.19035
ENSMUSG00000022894	Adamts5	0.207631	0.241163	0.2355	0.170679	0.128039	0.213574	0.146454	0.240624	0.184708	0.147999
ENSMUSG00000022895	Ets2	9.90371	9.692	8.84227	9.60569	9.00622	12.505	11.3825	18.4898	18.2554	15.075
ENSMUSG00000022897	Dyrk1a	8.89712	7.59811	7.50033	8.01541	9.01222	7.10296	9.53614	8.51856	8.812	7.4353
ENSMUSG00000022898	Dscr3	8.65035	8.37465	8.7627	8.23523	7.19932	8.17371	5.57699	6.5991	6.54732	8.29012
ENSMUSG00000022899	Slc15a2	0.997006	0.935837	0.462225	1.06359	0.875426	0.850381	0.760334	0.58674	0.509718	0.611764
ENSMUSG00000022900	Ildr1	0.0762164	0.108476	0.136221	0.111058	0.11239	0.111537	0.131725	0.195362	0.0899766	0.0924455
ENSMUSG00000022901	Cd86	1.13813	1.11787	0.806672	0.743597	0.819495	1.58014	0.976187	1.32561	0.751067	0.985772
ENSMUSG00000022905	Kpna1	15.1612	13.81	13.5564	16.695	15.4936	13.3005	13.3479	14.0813	15.2219	14.8283
ENSMUSG00000022906	Parp9	16.2844	14.2406	17.5012	16.8367	15.1231	15.8946	12.7734	10.8132	10.2439	12.9126
ENSMUSG00000022911	Arl13b	3.64621	4.69295	3.2317	1.96311	2.51815	2.02446	1.64257	1.39344	1.44795	1.77858
ENSMUSG00000022912	Pros1	32.1295	40.1434	33.8272	26.5398	25.4564	20.5811	15.9982	16.8654	15.5807	21.366
ENSMUSG00000022913	Psmg1	11.4048	13.6475	12.6325	11.6023	11.3523	11.7442	11.7485	11.0906	10.6856	10.341
ENSMUSG00000022914	Brwd1	7.05423	6.16605	6.45271	7.49378	6.20232	6.22672	6.14343	6.81488	6.77137	8.58426
ENSMUSG00000022940	Pigp	12.8204	17.1185	15.1501	13.4823	8.34847	17.9638	10.1158	9.85304	9.87816	17.555
ENSMUSG00000022941	Ripply3	0.707295	0.580205	0.587135	0.908971	0.59128	0.947092	0.646388	0.522917	0.534727	1.05749
ENSMUSG00000022945	Chaf1b	0.797951	0.743443	0.492424	0.687347	0.95665	0.595493	0.418238	0.359761	0.243162	0.373926
ENSMUSG00000022946	Dopey2	7.88103	8.08529	8.09051	10.5926	13.4761	8.90204	10.7657	13.3772	12.8856	13.5622
ENSMUSG00000022947	Cbr3	0.407915	0.4057	0.370003	0.62459	0.499078	5.41842	4.04745	4.87606	3.86134	3.02728
ENSMUSG00000022948	Setd4	1.21961	0.969593	1.26333	1.61976	1.12828	1.32513	1.13361	1.02256	1.10043	1.83104
ENSMUSG00000022951	Rcan1	7.21401	9.71384	12.7967	11.0822	7.9837	34.9775	20.6356	69.4071	34.3826	15.346
ENSMUSG00000022952	Runx1	0.13143	0.0864759	0.107398	0.0888639	0.0716037	0.177723	0.200759	0.181504	0.167495	0.169615
ENSMUSG00000022956	Atp5o	186.369	182.548	192.406	179.671	201.562	191.973	148.265	157.838	163.429	174.116
ENSMUSG00000022957	Itsn1	8.86174	6.92502	6.40079	6.82934	7.46156	7.43207	10.1436	10.856	8.67506	6.21432
ENSMUSG00000022960	Donson	0.770532	0.943018	0.836946	0.896728	0.866564	0.834466	0.638678	0.715422	0.690741	0.791344
ENSMUSG00000022961	Son	30.914	29.4479	26.977	28.2096	31.306	27.6622	20.68	18.4069	23.8009	37.9086
ENSMUSG00000022962	Gart	9.14575	9.41254	12.1135	12.0893	11.1672	7.50211	8.50398	8.46518	8.61208	7.64271
ENSMUSG00000022964	Tmem50b	2.20167	1.8632	2.35806	2.71557	2.66775	2.23622	2.45534	2.34564	3.0195	2.0456
ENSMUSG00000022965	Ifngr2	8.36697	9.24662	8.26456	8.67764	10.4307	13.9801	11.4832	10.0444	10.9302	10.495
ENSMUSG00000022967	Ifnar1	10.5288	10.9001	10.6916	9.56484	9.96866	9.27835	11.879	10.8309	12.1887	9.09605
ENSMUSG00000022969	Il10rb	3.17618	3.46095	2.89649	3.02955	2.84825	4.78032	3.04705	3.41908	3.24833	3.51531
ENSMUSG00000022971	Ifnar2	94.163	86.8529	80.8445	74.1414	93.8438	68.5996	69.9105	73.4734	68.6807	68.4608
ENSMUSG00000022972	1110004E09Rik	9.46074	8.64951	8.20912	9.0215	11.7697	9.66008	10.2556	10.1087	11.4277	11.1359
ENSMUSG00000022973	Synj1	6.9558	5.82367	5.3925	6.54909	7.37008	5.40286	9.76886	7.09759	8.8757	4.2051
ENSMUSG00000022974	Paxbp1	6.40539	6.4737	5.72503	5.3398	5.14758	4.6359	3.00631	3.49091	4.52803	5.06729
ENSMUSG00000022978	Mis18a	1.0805	1.44933	1.30012	1.23539	1.04414	2.01146	1.11903	0.914968	1.07579	1.32321
ENSMUSG00000022982	Sod1	1643.19	1780.86	1303.51	1207.68	1499.11	1876.72	1520.55	1614.64	1542.54	1560.3
ENSMUSG00000022983	Scaf4	4.55996	4.20565	4.5132	4.16121	5.37141	3.70752	5.11649	5.33451	5.53219	4.95678
ENSMUSG00000022992	Kansl2	10.1923	8.59508	9.72356	12.2051	11.01	9.62142	9.97099	9.16974	10.5396	10.1953
ENSMUSG00000022994	Adcy6	4.90955	3.93723	4.77913	5.07264	4.126	7.10753	8.6402	8.38985	8.81785	6.63778
ENSMUSG00000022995	Enah	0.15597	0.199005	0.109694	0.121905	0.133768	0.17333	0.128078	0.190797	0.171838	0.172335
ENSMUSG00000022999	Lmbr1l	3.86717	5.01851	4.01974	3.51495	2.71838	2.80058	2.3905	3.13664	2.48435	4.43161
ENSMUSG00000023004	Tuba1b	2.73395	2.25712	2.8504	4.82069	3.80251	4.3784	3.94129	4.41749	3.38222	3.60547
ENSMUSG00000023007	Prpf40b	3.73707	2.6187	2.79484	3.66791	4.05275	3.49948	2.87846	2.5373	2.87578	2.91476
ENSMUSG00000023008	Fmnl3	0.756611	0.758374	0.812813	0.827094	0.754618	0.892901	0.896611	1.03316	0.688847	0.91952
ENSMUSG00000023009	Nckap5l	0.262366	0.389935	0.165016	0.189225	0.159202	0.192969	0.69868	1.26259	0.566661	0.393936
ENSMUSG00000023010	Tmbim6	456.76	441.374	569.31	541.841	508.882	627.491	950.728	952.802	841.344	676.202
ENSMUSG00000023015	Racgap1	0.147808	0.106034	0.0882921	0.198988	0.308013	0.289776	0.319237	0.259614	0.181295	0.265905
ENSMUSG00000023017	Asic1	0.298529	0.174998	0.270494	0.278725	0.461983	0.178887	0.33047	0.336306	0.28104	0.162758
ENSMUSG00000023018	Smarcd1	1.63562	1.32676	1.70191	1.63086	1.67833	1.78361	2.89695	2.69818	4.02954	3.56333
ENSMUSG00000023019	Gpd1	126.712	56.5906	104.089	133.329	133.979	277.634	475.354	456.286	481.81	323.672
ENSMUSG00000023020	Cox14	12.4327	11.6522	20.6572	18.8078	11.6852	19.0494	10.4287	12.3241	13.6253	14.8464
ENSMUSG00000023021	Cers5	0.780767	0.687603	0.7818	0.919704	0.682038	0.826979	0.502527	0.670193	0.853206	1.05088
ENSMUSG00000023022	Lima1	17.0017	15.9981	13.3394	17.9807	21.3498	16.8954	17.7504	18.2717	13.2043	16.2896
ENSMUSG00000023025	Larp4	18.8923	18.321	19.0582	17.5945	15.4307	12.4936	11.9891	12.7911	17.9294	13.7656
ENSMUSG00000023026	Dip2b	1.06522	1.11162	1.18497	1.48368	1.30206	1.05542	1.12683	1.23636	1.32517	1.15734
ENSMUSG00000023027	Atf1	18.7804	15.3859	18.4448	17.1451	19.4558	15.7046	19.1354	18.8259	20.9415	15.2178
ENSMUSG00000023030	Slc11a2	5.61834	5.21883	8.55961	9.21961	7.07874	6.13021	6.35429	5.3189	6.05114	7.89527
ENSMUSG00000023031	Cela1	11.5815	2.25905	2.20814	5.75856	1.50629	2.55026	1.48342	1.26031	1.16669	1.95792
ENSMUSG00000023032	Slc4a8	0.179269	0.212322	0.19454	0.225711	0.203291	0.116773	0.131292	0.235059	0.365202	0.403505
ENSMUSG00000023033	Scn8a	0.0283548	0.0282051	0.0132956	0.0332954	0.0485246	0.0465707	0.0535719	0.0410591	0.0320189	0.0357441
ENSMUSG00000023034	Nr4a1	0.521555	7.41424	1.09955	0.948282	0.449511	4.99155	7.56419	6.12732	1.4017	0.591651
ENSMUSG00000023036	Pcdhga8	2.87424	2.67368	2.84488	3.14329	2.73678	3.2109	3.74598	3.58293	3.10364	3.30819
ENSMUSG00000023039	Krt7	0.449527	0.857921	0.383335	0.337799	0.316914	0.556199	0.76122	0.670272	0.417438	0.330649
ENSMUSG00000023043	Krt18	105.292	84.0679	94.5668	82.7018	102.022	125.198	116.722	118.575	71.9346	121.871
ENSMUSG00000023044	Csad	66.7467	51.5977	66.1908	125.261	67.0761	90.739	83.9223	79.5492	71.3945	77.6596
ENSMUSG00000023045	Soat2	10.2068	8.34021	10.3933	11.0727	9.26777	14.0217	12.7488	13.6782	9.93894	17.2638
ENSMUSG00000023046	Igfbp6	0.848219	1.064	1.13719	0.775915	0.973319	0.755493	0.5551	0.529485	0.975525	0.462255
ENSMUSG00000023047	Amhr2	0.213344	0.154347	0.301865	0.165465	0.109353	0.30614	0.29361	0.237893	0.296253	0.329601
ENSMUSG00000023048	Prr13	31.6485	27.8647	28.9301	27.7469	29.9952	31.1263	36.2106	37.1103	29.6282	27.179
ENSMUSG00000023050	Map3k12	11.4198	12.6445	9.30598	9.66468	8.56738	10.0678	9.43434	9.43895	9.96176	11.2651
ENSMUSG00000023051	Tarbp2	6.92594	6.10524	8.53718	8.14196	7.8554	6.37221	7.51527	7.21875	7.66876	6.75923
ENSMUSG00000023055	Calcoco1	16.497	14.9459	13.4989	13.1154	14.3076	15.0244	19.6467	20.1416	21.0122	15.5402
ENSMUSG00000023057	Fabp2	79.4732	46.4425	54.8092	58.9771	49.7242	135.723	72.1018	71.7155	51.7975	100.02
ENSMUSG00000023064	Sncg	0.198274	0.228379	0.161244	0.126682	0.123696	0.242202	0.333499	0.302806	0.142214	0.229662
ENSMUSG00000023066	Rttn	0.125857	0.187188	0.12339	0.142133	0.144006	0.104968	0.0813884	0.0815546	0.0940905	0.165431
ENSMUSG00000023067	Cdkn1a	10.9916	8.9968	22.0514	34.2895	22.069	35.4541	43.591	58.0212	125.04	95.6518
ENSMUSG00000023068	Nus1	17.8115	14.2567	16.0735	17.0586	17.5998	15.1615	13.2697	12.8093	16.3274	16.2438
ENSMUSG00000023070	Rgn	281.054	439.518	241.503	185.755	205.452	266.551	195.784	200.585	193.321	203.444
ENSMUSG00000023072	Cep89	2.44088	2.66679	2.29968	1.87502	2.09284	2.15254	2.05762	2.21883	1.71534	2.33947
ENSMUSG00000023073	Slc10a2	1.80236	3.24999	4.16372	5.81813	3.79675	2.38808	1.49152	1.84612	2.93527	2.8645
ENSMUSG00000023074	Mospd1	6.02158	6.89519	5.83471	5.98082	5.16415	6.91005	4.60949	5.44338	5.06147	7.25094
ENSMUSG00000023075	Akirin1	14.9842	16.1638	12.8147	11.9934	13.7229	15.9951	20.5708	16.3544	20.0013	17.4697
ENSMUSG00000023078	Cxcl13	2.36854	3.9059	0.645028	1.71762	2.48945	0.378929	0.4117	0.275354	0.365003	0.301395
ENSMUSG00000023079	Gtf2ird1	4.04821	2.29074	2.88188	4.40821	4.91536	3.14519	4.51756	4.18347	4.27689	4.07722
ENSMUSG00000023084	Lrrc71	1.26622	1.02562	1.4104	1.40096	1.57021	1.16751	1.55609	1.52183	1.47366	1.09062
ENSMUSG00000023087	Noct	18.0973	30.8023	21.9794	16.5418	12.0858	19.5443	12.0607	22.4397	9.02749	9.82357
ENSMUSG00000023088	Abcc1	0.26144	0.296654	0.385039	0.294741	0.270689	0.398622	0.420529	0.669915	0.567905	0.518267
ENSMUSG00000023089	Ndufa5	116.046	127.984	96.175	92.5535	95.1653	125.03	78.6713	77.5926	90.1614	111.286
ENSMUSG00000023092	Fhl1	1.75994	2.13381	2.04019	2.22644	1.45444	3.37229	2.6376	2.79472	2.19846	2.62176
ENSMUSG00000023094	Msrb2	7.4026	7.62081	6.22338	5.59873	7.8615	12.2069	11.3579	10.1488	8.16855	7.77718
ENSMUSG00000023104	Rfc2	8.39026	9.47447	8.69192	7.64276	8.29225	9.3196	7.34063	6.8957	6.38929	7.00645
ENSMUSG00000023106	Denr	42.4467	36.9971	30.0296	30.5354	33.4034	38.8771	39.4943	41.6008	43.4217	35.7683
ENSMUSG00000023110	Prmt5	5.77166	4.90786	5.77455	5.65456	5.62674	4.61334	7.02748	6.6168	9.03265	6.13316
ENSMUSG00000023118	Sympk	16.0203	12.3415	17.9187	16.8257	18.3244	12.7583	24.4194	24.8831	21.1133	14.3378
ENSMUSG00000023122	Sult1c2	1.29769	1.68421	0.853621	0.961532	0.854029	2.22349	1.41551	1.59082	1.20568	1.42777
ENSMUSG00000023143	Nagpa	7.97392	7.15331	8.51742	7.90859	9.35999	7.02896	5.73578	7.41225	6.54405	6.31655
ENSMUSG00000023147	Wrb	1.28708	1.51603	1.43282	1.287	0.861024	1.60812	0.98801	1.1994	1.40764	1.14608
ENSMUSG00000023150	Ivns1abp	66.4893	82.8788	64.152	78.09	68.0308	76.0615	43.3365	53.0184	38.883	70.5866
ENSMUSG00000023156	Rpp14	4.33215	5.0103	4.39007	4.30571	3.94614	4.54887	3.08477	3.30905	4.57748	4.6208
ENSMUSG00000023169	Slc38a1	0.218025	0.286466	0.204473	0.198524	0.282365	0.358056	0.275148	0.338257	0.225511	0.396475
ENSMUSG00000023170	Gps2	11.4345	8.57458	9.53546	9.81504	10.5209	9.75631	12.7913	11.5809	12.8813	10.1392
ENSMUSG00000023175	Bsg	208.677	235.267	227.501	216.681	246.588	317.79	341.765	337.844	331.326	306.042
ENSMUSG00000023176	Cpn2	90.3491	94.2508	126.928	107.733	120.197	53.3612	73.292	71.8516	71.8731	62.701
ENSMUSG00000023186	Vwa5a	6.9745	9.8838	7.10287	6.1734	6.62843	7.12844	5.38063	5.46173	4.2345	5.89581
ENSMUSG00000023191	P3h3	0.781856	0.581573	0.657249	0.609622	0.77019	0.900554	0.830191	0.835172	0.493695	1.02734
ENSMUSG00000023206	Il15ra	19.0726	17.8623	12.0097	14.6596	13.8341	17.4464	19.2958	14.8239	17.4335	18.6279
ENSMUSG00000023224	Serping1	531.523	519.025	616.344	512.184	579.441	319.775	390.538	422.501	369.352	345.232
ENSMUSG00000023232	Serinc2	8.09427	3.4382	7.15625	8.88872	6.15546	11.255	14.2811	13.9856	11.6787	10.2294
ENSMUSG00000023235	Ccl25	3.61042	3.5901	2.87889	2.86188	3.19899	3.22477	1.52354	2.897	2.14411	3.16039
ENSMUSG00000023243	Kcnk5	16.041	20.0128	15.3976	13.6402	14.7009	11.5295	12.7482	7.19887	7.881	9.54468
ENSMUSG00000023249	Parp3	10.0687	10.1389	9.99279	9.16236	11.2511	15.1019	16.3098	16.0452	9.85624	14.7213
ENSMUSG00000023259	Slc26a6	0.273083	0.294538	0.439629	0.4734	0.316071	0.295803	0.30656	0.162867	0.178435	0.480672
ENSMUSG00000023262	Acy1	16.5212	26.5832	20.1443	18.0325	19.9699	12.5398	9.61889	10.9257	9.84131	12.2971
ENSMUSG00000023266	Frs3	0.741671	0.742921	0.459904	0.642903	0.617222	0.63688	1.09177	0.883362	1.04312	0.575414
ENSMUSG00000023272	Creld2	25.8055	11.5169	28.3934	23.0536	23.8919	15.339	11.6104	11.615	15.8088	13.6013
ENSMUSG00000023274	Cd4	0.283833	0.495302	0.429495	0.198821	0.327885	0.206634	0.296712	0.364549	0.292524	0.376475
ENSMUSG00000023277	Twf2	1.00109	0.954034	0.88245	0.800623	0.965589	1.57908	1.12588	0.985299	0.850624	1.09129
ENSMUSG00000023284	Zfp605	1.67165	1.28856	0.905087	1.04469	1.2458	1.58586	1.20542	1.43632	2.05265	1.2387
ENSMUSG00000023286	Ube2j2	21.4514	20.8919	17.7662	17.8772	20.469	21.3671	20.9267	19.2281	23.1337	22.5584
ENSMUSG00000023307	2019-03-05	67.5371	78.1398	64.3026	61.4402	57.8009	82.2296	78.0391	76.8589	83.0658	94.9837
ENSMUSG00000023328	Ache	0.128706	0.066697	0.0421159	0.13505	0.0993593	0.114189	0.0934863	0.172203	0.0587721	0.121248
ENSMUSG00000023330	Dtwd1	3.24299	3.35935	3.07055	2.8661	3.35797	2.69358	2.44483	2.02121	2.33685	2.34367
ENSMUSG00000023336	Wfdc1	1.06847	1.13211	1.17861	1.0017	0.917182	1.79453	1.40241	1.79525	1.10004	1.96399
ENSMUSG00000023341	Mx2	1.36922	1.00032	1.33034	1.47575	1.34782	0.802638	0.422847	0.542322	0.506413	0.918142
ENSMUSG00000023345	Poc1a	1.15274	1.53984	2.11072	1.62738	1.62949	1.28877	1.23414	1.09901	1.63722	1.57422
ENSMUSG00000023348	Trip6	3.87849	3.40144	4.06769	5.04785	4.12623	5.9165	6.53033	6.14816	5.499	5.28423
ENSMUSG00000023349	Clec4n	1.58858	1.78567	1.12467	1.31739	1.3344	4.39801	2.02109	2.81149	2.42614	2.85414
ENSMUSG00000023353	Agap3	5.73707	5.83206	6.49522	6.05182	6.1993	5.46619	6.773	7.15986	7.0181	5.04534
ENSMUSG00000023367	Tmem176a	73.9792	88.7494	120.541	93.4612	92.5176	138.975	110.903	121.31	93.7376	129.631
ENSMUSG00000023393	Slc17a9	1.16043	0.922635	2.17066	2.02468	1.63188	1.76885	2.51116	2.41523	1.45358	2.10986
ENSMUSG00000023411	Nfatc4	0.0532015	0.061937	0.0774353	0.0607701	0.0481889	0.0995677	0.0574204	0.0889468	0.0563964	0.0471
ENSMUSG00000023452	Pisd	11.3026	10.3782	11.0605	12.9947	12.3594	17.2653	19.934	19.8119	18.3165	18.1446
ENSMUSG00000023456	Tpi1	180.296	153.063	203.534	200.941	216.796	182.664	203.257	191.033	236.013	208.227
ENSMUSG00000023460	Rab12	12.9017	14.5513	12.2129	11.8348	10.5641	17.2673	17.0797	16.8457	16.8311	17.187
ENSMUSG00000023467	Tulp2	0.111035	0.0527557	0.132932	0.107955	0.124216	0.17698	0.0795357	0.206831	0.233007	0.183895
ENSMUSG00000023495	Pcbp4	5.19715	3.90061	5.32512	4.96531	6.42767	4.93229	5.54981	5.76691	5.50879	5.00239
ENSMUSG00000023505	Cdca3	0.76204	0.612064	0.494779	0.709694	0.878061	1.24924	1.77841	1.26318	0.937633	0.936429
ENSMUSG00000023571	Fam132a	0.503941	0.656093	0.585236	0.603165	0.354328	0.579083	0.586074	0.660021	0.410557	0.564536
ENSMUSG00000023572	Ccndbp1	11.1448	11.6892	9.30629	9.30731	10.5129	12.1393	11.5489	11.5396	10.0956	10.1957
ENSMUSG00000023707	Ogfod2	9.67691	8.46138	10.2741	10.4489	9.88981	9.31519	8.57818	9.268	8.45824	9.09014
ENSMUSG00000023723	Mrps23	28.4498	21.3803	17.3775	16.8629	25.6059	31.0351	33.1051	30.6375	34.377	27.3562
ENSMUSG00000023755	Rhebl1	0.207594	0.447577	0.132919	0.218931	0.170776	0.2138	0.145899	0.0959096	0.122718	0.236935
ENSMUSG00000023764	Sfi1	3.64516	4.0705	3.65257	3.27485	4.1945	2.99447	2.24896	2.84667	3.5097	3.88116
ENSMUSG00000023791	Pigx	12.3089	13.2216	11.5529	12.0918	9.7899	11.637	8.25706	7.95322	11.2894	10.9908
ENSMUSG00000023795	Pisd-ps2	1.44944	1.0721	1.36388	2.3592	1.42443	1.23443	1.10222	1.5042	1.15914	1.13507
ENSMUSG00000023800	Tiam2	0.932555	0.951236	0.596205	0.806621	0.726584	0.792731	0.899625	0.639536	0.794382	0.678099
ENSMUSG00000023805	Synj2	0.72204	0.710345	1.05983	1.4664	1.14395	1.90933	1.92626	1.40072	1.97945	2.26496
ENSMUSG00000023806	Rsph3b	3.39768	4.59276	2.90321	2.56261	3.52018	4.21213	2.32408	2.99078	2.90907	4.65179
ENSMUSG00000023809	Rps6ka2	0.396293	0.367348	0.481543	0.490244	0.374621	0.336761	0.4052	0.373116	0.260373	0.371887
ENSMUSG00000023826	Park2	1.83425	1.8469	2.74071	1.35398	2.03474	2.46705	1.47284	1.82863	1.12556	1.67743
ENSMUSG00000023827	Agpat4	0.517713	0.527815	0.492767	0.60163	0.427567	0.717996	0.489621	0.457113	0.753238	0.517402
ENSMUSG00000023828	Slc22a3	1.61382	2.34293	2.59213	1.41089	1.08442	6.2734	5.2255	6.69731	6.79269	7.79761
ENSMUSG00000023829	Slc22a1	78.3675	64.5578	96.1372	98.79	86.3121	117.546	118.651	116.153	99.3911	107.322
ENSMUSG00000023830	Igf2r	5.43101	4.43996	5.29964	5.61585	5.75348	5.97725	5.93394	5.79358	4.89065	6.09231
ENSMUSG00000023832	Acat2	8.50438	24.2298	11.3349	9.43766	8.8758	22.2237	14.4822	16.31	12.1836	15.8951
ENSMUSG00000023845	Lnpep	5.47581	6.86766	4.81298	4.68281	4.97181	4.66766	4.18894	4.13048	4.37318	5.36139
ENSMUSG00000023846	ENSMUSG00000023846	9.55463	11.4545	9.63238	8.24196	9.11672	12.4092	10.1405	10.613	10.9951	13.1923
ENSMUSG00000023852	Chd1	9.97547	8.50417	7.52445	7.45496	8.93008	6.82964	9.39707	12.9122	9.82951	6.65384
ENSMUSG00000023861	Mpc1	224.12	259.756	184.518	171.816	181.878	342.845	309.773	284.959	253.62	293.268
ENSMUSG00000023868	Pde10a	0.244691	0.259629	0.151584	0.237762	0.121134	0.277192	0.161742	0.134491	0.310613	0.244287
ENSMUSG00000023873	1700010I14Rik	0.0952842	0.0880033	0.123163	0.0602303	0.0728628	0.130338	0.0806717	0.116423	0.144762	0.101892
ENSMUSG00000023882	Zfp54	0.934373	1.01822	0.76129	0.917168	0.620366	1.18731	0.779118	0.764885	0.925446	1.00698
ENSMUSG00000023883	Phf10	12.1512	11.6471	9.07857	8.16213	9.34075	11.5562	12.9913	11.6573	12.7703	11.2795
ENSMUSG00000023885	Thbs2	0.709213	0.642195	0.751177	0.769941	0.745941	0.789176	0.725933	0.557066	0.875277	0.802651
ENSMUSG00000023886	Smoc2	1.26276	1.9815	1.58674	1.32254	1.23186	2.04692	1.82359	1.5177	1.25727	1.57215
ENSMUSG00000023892	Zfp51	1.80231	1.33959	1.89315	1.77787	1.59847	1.52532	1.22186	1.21721	1.53917	1.86729
ENSMUSG00000023904	Hcfc1r1	46.2308	50.6746	47.9459	42.3606	51.4267	67.6916	79.9177	88.3693	72.4789	58.419
ENSMUSG00000023905	Tnfrsf12a	2.69697	2.1083	2.9759	4.86348	3.78635	10.7112	9.32407	8.17333	10.1726	9.3103
ENSMUSG00000023908	Pkmyt1	0.0697006	0.0698775	0.0972224	0.153279	0.0694342	0.258687	0.0770736	0.210042	0.124534	0.149245
ENSMUSG00000023909	Paqr4	0.464391	0.304589	0.490855	0.514595	0.450576	0.505488	0.578618	0.507089	0.399295	0.652695
ENSMUSG00000023912	Slc25a27	0.232393	0.216845	0.32481	0.28505	0.247404	0.208904	0.192576	0.104566	0.202111	0.217386
ENSMUSG00000023913	Pla2g7	3.25638	3.99385	3.03209	4.13256	4.04181	7.60357	3.6418	5.29747	5.01152	9.54985
ENSMUSG00000023915	Tnfrsf21	1.55813	1.69389	1.88815	2.35343	1.88766	2.90777	2.66182	2.33854	2.82351	3.03864
ENSMUSG00000023919	Cenpq	0.996247	1.05592	0.634767	0.688194	0.681846	0.833585	0.503069	0.494593	0.561971	0.601251
ENSMUSG00000023921	Mut	74.2855	88.2882	67.988	60.8298	68.4815	65.8384	59.7161	62.8372	63.1363	63.6501
ENSMUSG00000023923	Tbc1d5	2.93809	2.99269	3.0744	2.55275	2.97288	2.81569	3.59307	3.30177	2.14795	2.98333
ENSMUSG00000023927	Satb1	0.325118	0.266779	0.0869779	0.19523	0.18808	0.314385	0.334524	0.241971	0.359141	0.34875
ENSMUSG00000023932	Cdc5l	9.51974	9.7742	8.7874	8.23687	8.98128	7.68196	7.59344	7.54107	9.03458	7.67824
ENSMUSG00000023938	Aars2	3.32119	2.52685	3.76243	3.95066	4.6274	3.50644	4.05171	4.29856	3.23699	3.58416
ENSMUSG00000023939	Mrpl14	40.2032	39.0905	36.0881	37.1605	41.2529	51.6514	41.0358	44.7616	32.3886	39.7309
ENSMUSG00000023940	Sgol1	0.237335	0.238396	0.0897389	0.0711345	0.0558178	0.142555	0.119934	0.0575104	0.033511	0.143413
ENSMUSG00000023942	Slc29a1	104.11	96.3149	126.534	119.975	108.077	52.4766	74.7316	73.3774	70.8702	57.6806
ENSMUSG00000023944	Hsp90ab1	616.951	427.847	545.297	580.57	612.782	390.841	384.675	460.823	424.874	347.197
ENSMUSG00000023947	Nfkbie	0.566195	0.678697	0.465554	0.67186	0.886267	0.814101	0.674033	0.741773	0.535469	0.858023
ENSMUSG00000023951	Vegfa	50.3864	55.2024	39.5995	42.0876	48.4781	43.2584	45.4678	39.9246	45.4608	46.4221
ENSMUSG00000023952	Gtpbp2	9.30864	7.80073	8.74389	9.98495	10.6509	12.3936	13.4956	10.977	15.8103	18.7507
ENSMUSG00000023953	Polh	1.37344	1.17295	1.2695	1.39856	1.21593	1.23793	1.22419	1.30887	1.39097	1.0601
ENSMUSG00000023959	Clic5	0.263768	0.331358	0.227727	0.225667	0.235607	0.221307	0.169095	0.137294	0.179971	0.195811
ENSMUSG00000023960	Enpp5	10.2419	13.5682	8.8029	6.22408	8.18329	10.9238	11.4485	11.7208	8.78251	8.82205
ENSMUSG00000023961	Enpp4	2.59343	3.23555	2.83105	2.87364	2.20174	2.45727	2.09741	1.91208	2.16599	2.68941
ENSMUSG00000023963	Cyp39a1	22.706	24.0386	23.0846	32.5432	36.8472	7.25362	6.45174	6.90548	12.4895	10.0127
ENSMUSG00000023965	Fbxl17	7.83989	10.1148	9.25728	8.16477	5.32369	6.6402	5.36735	5.24894	4.01537	7.08879
ENSMUSG00000023967	Mrps18a	22.4294	20.885	23.9221	24.7193	23.8507	27.1583	20.679	22.7954	22.5103	25.5189
ENSMUSG00000023971	Rrp36	10.1459	7.37871	8.17999	8.85402	8.43976	11.2615	12.8683	11.656	10.2932	9.16234
ENSMUSG00000023972	Ptk7	0.144269	0.117861	0.147718	0.119311	0.127229	0.200532	0.22772	0.193791	0.144177	0.274782
ENSMUSG00000023973	Cnpy3	16.8274	17.7017	15.8087	14.3615	16.88	18.7712	16.7315	16.0474	15.6878	18.8908
ENSMUSG00000023977	Ubr2	10.2508	10.9745	10.366	12.0433	11.8094	8.97864	10.0536	10.6149	9.4576	11.7595
ENSMUSG00000023980	Taf8	3.02414	3.20883	2.75489	2.748	3.03912	2.50946	2.70525	2.72284	3.15601	2.63332
ENSMUSG00000023982	Guca1a	0.229342	0.288573	0.264992	0.288325	0.297747	0.684388	0.662611	0.462486	0.294126	0.288099
ENSMUSG00000023988	Bysl	3.47097	2.38303	4.71125	4.59402	3.90844	3.47467	4.18436	4.89433	5.79611	4.21359
ENSMUSG00000023990	Tfeb	2.89076	2.57256	3.51916	3.49052	3.16239	2.47137	4.07272	3.18686	3.10732	3.31553
ENSMUSG00000023991	Foxp4	5.67185	4.7584	6.04026	6.29633	7.31012	5.13054	8.27028	7.69263	7.45992	5.76289
ENSMUSG00000023992	Trem2	0.540479	0.359389	0.51592	0.269712	0.50397	1.92562	1.54075	0.635364	0.597113	1.63683
ENSMUSG00000023994	Nfya	4.92944	3.87494	4.84667	4.28601	4.08253	3.96238	5.40627	6.61269	7.85978	2.98484
ENSMUSG00000024002	Brd4	10.8952	8.72309	11.1165	10.4431	11.4179	8.41688	12.6233	12.7736	12.4873	9.60129
ENSMUSG00000024006	Stk38	21.1091	22.399	17.6926	17.7916	20.2416	20.2616	20.0675	21.9323	17.2583	21.4632
ENSMUSG00000024007	Ppil1	3.73614	3.10268	4.3207	4.63333	4.24925	4.85304	3.92478	3.58977	3.3847	4.11069
ENSMUSG00000024012	Mtch1	56.9283	63.3755	53.5155	49.6335	56.0475	77.9876	83.767	89.774	78.9318	62.4758
ENSMUSG00000024013	Fgd2	0.74239	0.94207	0.492753	0.530236	1.29381	1.13485	1.32659	0.987544	0.647273	1.65356
ENSMUSG00000024014	Pim1	6.24607	4.70967	5.39346	5.97806	6.99542	4.17822	4.62107	3.02609	5.39887	7.01081
ENSMUSG00000024018	Ccdc167	2.46133	1.8887	2.44155	2.71061	2.25157	2.29082	2.53761	2.38941	2.03046	1.88335
ENSMUSG00000024019	Cmtr1	8.68837	6.527	9.875	9.58416	8.8498	8.98982	11.1149	9.94806	12.3201	7.36869
ENSMUSG00000024026	Glo1	196.882	174.663	155.142	174.47	182.791	195.347	150.278	158.806	145.295	155.022
ENSMUSG00000024030	Abcg1	1.80253	1.71117	2.09194	2.09231	2.04826	2.76275	2.53144	2.77594	2.03032	2.02242
ENSMUSG00000024033	Rsph1	0.131986	0.150374	0.225405	0.06791	0.161051	0.180277	0.127598	0.274082	0.214639	0.476313
ENSMUSG00000024036	Slc37a1	0.414014	0.703583	0.710702	0.657853	1.67481	0.34985	0.42091	0.328709	0.424478	0.301704
ENSMUSG00000024037	Wdr4	3.1302	4.4303	3.94818	3.7958	2.95472	4.03141	3.58023	3.70609	4.90764	4.1988
ENSMUSG00000024038	Ndufv3	118.932	122.535	110.093	96.1074	119.277	139.581	111.282	125.981	119.92	126.48
ENSMUSG00000024039	Cbs	176.855	98.1382	156.238	162.211	202.959	100.976	118.763	117.115	126.498	135.009
ENSMUSG00000024042	Sik1	4.46294	15.3913	2.37415	3.85721	4.33835	10.175	16.3257	6.37908	4.13657	4.99309
ENSMUSG00000024043	Arhgap28	0.142952	0.146178	0.129718	0.090622	0.088739	0.114829	0.344497	0.130924	0.0608904	0.171363
ENSMUSG00000024044	Epb41l3	0.507539	0.516409	0.348337	0.358082	0.499486	1.01134	0.862126	0.759725	0.439824	0.822057
ENSMUSG00000024045	Akap8	8.19366	8.4286	6.64834	7.06935	6.79861	6.72824	5.68124	5.94448	6.99421	7.37031
ENSMUSG00000024048	Myl12a	53.8692	53.579	47.8002	50.1436	59.4946	84.4827	85.9608	86.659	83.8625	79.5723
ENSMUSG00000024049	Myom1	0.270726	0.223331	0.140655	0.200897	0.198833	0.446649	0.210574	0.242837	0.480518	0.350948
ENSMUSG00000024050	Wiz	4.53653	3.12639	4.9439	5.13091	5.81306	3.91771	6.20441	6.30369	5.96244	4.00751
ENSMUSG00000024052	Lpin2	134.228	140.927	110.136	110.286	98.4579	120.165	103.396	126.3	119.87	113.996
ENSMUSG00000024053	Emilin2	0.422482	0.340114	0.48184	0.436866	0.791481	0.42416	0.618206	0.542856	0.458932	0.555686
ENSMUSG00000024054	Smchd1	2.23735	2.46565	2.00377	1.95979	2.03707	1.81219	1.46432	1.32724	1.79937	1.70019
ENSMUSG00000024055	Cyp4f13	33.726	30.5761	35.0288	36.1289	37.1723	20.1137	22.1352	21.5977	25.0819	23.0232
ENSMUSG00000024059	Clip4	0.08101	0.0851513	0.075721	0.0543067	0.0377336	0.0805835	0.0731088	0.0790679	0.0233143	0.0454381
ENSMUSG00000024063	Lbh	1.83092	1.57898	2.12143	2.44207	2.23462	3.09923	2.87161	2.69246	2.88424	2.85439
ENSMUSG00000024065	Ehd3	24.6704	18.3581	20.5103	14.3678	16.0397	13.2725	15.217	10.9852	8.59196	9.58932
ENSMUSG00000024066	Xdh	32.0751	37.1233	36.3274	37.0247	44.5477	31.6051	30.5064	31.7784	28.0607	36.561
ENSMUSG00000024067	Dpy30	15.3922	17.1609	13.342	11.1981	12.2825	22.6691	16.8762	17.5824	13.9473	16.256
ENSMUSG00000024068	Spast	8.80747	9.26697	8.12613	8.97628	8.35802	7.66715	6.78237	6.72576	7.12078	7.31196
ENSMUSG00000024069	Slc30a6	4.85858	3.89819	5.51539	5.78365	5.49889	4.00216	3.5409	3.31738	3.37727	4.27865
ENSMUSG00000024070	Prkd3	75.1605	56.3942	51.2635	46.4125	64.4177	36.2412	33.3962	28.7207	19.8951	16.3591
ENSMUSG00000024072	Yipf4	15.1974	16.0483	16.7284	17.2217	11.8289	13.4404	8.16767	8.1577	8.43421	13.0512
ENSMUSG00000024073	Birc6	7.05925	6.72894	6.59871	7.35246	7.94165	5.51265	5.28195	4.85371	5.76819	6.48537
ENSMUSG00000024074	Crim1	3.67001	3.89164	3.32873	3.70995	3.55818	3.62446	4.14521	4.10543	3.46567	3.61249
ENSMUSG00000024077	Strn	3.75291	3.67914	3.04932	3.51574	3.55451	3.11096	3.38732	3.3139	3.56843	3.26428
ENSMUSG00000024078	Ttc27	2.8061	2.70829	3.17647	3.20907	2.89793	2.6042	2.16798	1.91434	2.07068	2.92769
ENSMUSG00000024079	Eif2ak2	5.06768	5.0951	4.18297	4.16308	4.40595	4.96705	4.62347	4.4173	3.95584	4.59382
ENSMUSG00000024081	Cebpz	13.1154	10.9271	10.6177	11.6087	11.0812	8.73903	8.32566	8.13174	10.6896	9.55839
ENSMUSG00000024082	Ndufaf7	5.73075	6.76054	5.95024	4.98226	4.92302	6.89186	5.24144	5.05494	4.98229	6.32229
ENSMUSG00000024083	Pja2	12.0744	12.3575	10.8259	10.7139	9.83912	11.1782	11.4204	10.8605	12.2293	11.7133
ENSMUSG00000024084	Qpct	5.86604	5.1371	6.81043	6.24712	4.9176	3.03515	2.36713	1.76876	1.68808	2.37564
ENSMUSG00000024085	Man2a1	65.8656	74.7041	68.138	73.5991	67.1439	53.0258	58.2789	61.1648	58.4202	68.8929
ENSMUSG00000024087	Cyp1b1	0.30881	0.280678	0.308018	0.304617	0.273911	0.326246	0.254774	0.263525	0.34402	0.303688
ENSMUSG00000024091	Vapa	57.6794	54.3814	54.3668	57.6995	48.3535	49.1158	38.0054	37.2215	43.259	53.3931
ENSMUSG00000024095	Hnrnpll	6.30431	6.46871	6.66377	7.2831	5.793	5.84404	4.66127	5.15814	5.16212	6.28865
ENSMUSG00000024096	Ralbp1	5.73581	5.51199	6.61338	7.0186	6.60998	6.06101	5.95706	6.30257	5.12749	4.84953
ENSMUSG00000024097	Srsf7	5.48607	6.10027	5.98773	6.09948	3.49143	6.03867	3.03536	5.12787	5.88509	3.83415
ENSMUSG00000024098	Twsg1	13.4612	15.9117	13.8788	15.4516	13.2003	13.7337	13.3742	12.5535	13.1203	12.747
ENSMUSG00000024099	Ndufv2	103.779	121.596	96.8652	92.7819	94.6697	107.29	74.1709	73.2006	80.9899	107.616
ENSMUSG00000024101	Wash1	4.16307	3.71875	3.98415	3.86735	4.62996	4.42218	5.54085	5.08217	5.08854	3.81893
ENSMUSG00000024104	Fam21	13.2282	13.6313	10.8479	11.6631	12.8276	13.2805	12.6861	12.38	15.6686	15.0174
ENSMUSG00000024109	Nrxn1	1.47663	0.901015	1.01441	1.21178	1.36585	1.09494	1.16224	1.50894	1.08741	1.48745
ENSMUSG00000024118	1600002H07Rik	74.3848	52.1116	69.5087	80.2473	85.5611	19.8024	16.4976	23.9452	28.9278	18.8128
ENSMUSG00000024120	Lrpprc	31.9114	31.5483	30.8299	31.5251	29.6687	23.8815	23.0297	23.0688	27.5577	27.2924
ENSMUSG00000024121	Atp6v0c	48.4483	51.2777	57.7125	67.2819	60.7756	56.8179	57.7905	57.7646	63.5828	62.6846
ENSMUSG00000024122	Pdpk1	11.1786	10.352	9.01909	8.89686	9.16553	7.43591	10.7676	8.62941	10.6751	7.24328
ENSMUSG00000024127	Prepl	8.54824	8.43572	9.02736	10.2562	10.6355	6.38595	6.18048	6.45825	6.54138	6.4388
ENSMUSG00000024130	Abca3	7.7992	8.05277	10.4395	11.0446	8.20072	11.2382	15.8074	14.4661	18.7144	13.2754
ENSMUSG00000024131	Slc3a1	9.22647	11.4353	8.15949	15.3109	22.3951	2.23284	2.49669	2.44777	4.27196	4.12689
ENSMUSG00000024132	Eci1	139.62	117.98	139.114	156.435	141.319	152.308	157.638	174.051	142.927	136.638
ENSMUSG00000024135	Srbd1	4.48211	7.37528	4.85438	3.4459	4.01034	4.64481	3.23945	3.47878	2.69774	3.4235
ENSMUSG00000024136	Dnase1l2	0.433366	0.27186	0.443744	0.384618	0.266108	0.368922	0.126873	0.97988	0.267382	0.374551
ENSMUSG00000024137	E4f1	1.76674	1.23208	1.80505	1.84637	1.93728	1.522	1.40892	1.67487	2.40884	1.99083
ENSMUSG00000024140	Epas1	41.7464	45.5153	49.1212	55.6334	67.2763	34.8925	42.7364	43.7993	40.0518	44.0159
ENSMUSG00000024142	Mlst8	1.0543	1.01092	1.27888	1.28923	1.52647	2.00778	2.3185	2.84019	2.84767	1.81215
ENSMUSG00000024143	Rhoq	5.03537	5.12676	3.30198	4.80852	5.17214	6.56923	7.08124	6.68632	9.61216	7.92603
ENSMUSG00000024145	Pigf	5.61584	6.15953	4.5294	5.1855	5.49472	4.69669	4.60759	4.0434	5.80819	5.78068
ENSMUSG00000024146	Cript	21.0561	25.93	22.1429	21.3409	18.032	23.9183	13.0121	14.3087	17.2944	23.755
ENSMUSG00000024150	Mcfd2	121.81	115.187	128.732	133.355	132.66	165.167	148.941	141.024	130.424	165.546
ENSMUSG00000024151	Msh2	2.90673	3.10867	2.23441	1.79032	2.73383	2.61513	3.40562	2.64146	2.40288	2.61026
ENSMUSG00000024155	Meiob	2.55843	2.72519	1.96446	1.34049	1.58998	1.99954	1.37818	1.09919	0.975393	1.46459
ENSMUSG00000024158	Hagh	188.621	229.666	180.416	171.163	227.355	175.329	164.854	159.501	147.578	145.677
ENSMUSG00000024160	Spsb3	2.07821	1.55967	2.89022	3.11071	4.04392	2.89936	4.95121	3.36407	4.55374	3.68891
ENSMUSG00000024163	Mapk8ip3	3.67687	3.95725	3.6541	3.81194	4.22613	3.41349	2.72847	3.37617	4.67436	3.7699
ENSMUSG00000024165	Hn1l	5.71073	5.6783	5.47833	4.92262	5.55038	5.37638	4.55163	4.74961	3.42516	4.55461
ENSMUSG00000024168	Tmem204	5.6813	5.34823	7.33681	6.57195	4.99288	5.1228	5.32972	5.13797	4.46243	4.35057
ENSMUSG00000024169	Ift140	1.68007	1.61144	1.62498	1.46134	1.59145	1.56799	1.83004	1.55029	1.12639	1.19241
ENSMUSG00000024170	Telo2	1.22504	1.29428	1.19762	1.03693	0.829466	1.22166	1.17611	0.706743	0.825113	1.42198
ENSMUSG00000024174	Pot1b	0.545482	0.504711	0.461623	0.570194	0.420023	0.569736	0.276171	0.432901	0.135603	0.52346
ENSMUSG00000024177	Nme4	1.28977	0.884968	1.91709	0.829398	0.86702	1.35648	1.96823	1.27181	1.00362	0.924412
ENSMUSG00000024180	Tmem8	5.97564	6.90481	8.505	6.72546	6.86144	6.93558	9.00416	9.10205	8.41808	6.43892
ENSMUSG00000024181	Mrpl28	23.6004	24.2222	25.465	24.8966	26.7396	32.5328	24.5926	25.9567	23.3562	24.9445
ENSMUSG00000024182	Axin1	13.2143	11.75	8.79008	7.71221	10.4822	13.4634	10.8782	13.0109	10.1212	14.4598
ENSMUSG00000024187	Fam234a	19.9852	19.6607	24.6473	22.8839	21.1685	19.2045	22.2128	22.287	22.5115	20.7791
ENSMUSG00000024188	Luc7l	11.4339	9.72798	11.9892	10.8919	8.61601	8.20486	6.5199	9.49246	10.9889	8.15417
ENSMUSG00000024190	Dusp1	19.9898	46.0411	15.0529	13.2304	7.3858	40.4015	70.5699	25.7322	32.7709	26.1197
ENSMUSG00000024191	Bnip1	9.49032	8.47243	7.85999	7.31134	6.92729	10.0504	7.35388	7.52686	6.87428	9.12999
ENSMUSG00000024193	Phf1	4.02664	3.77579	4.13865	4.5615	4.35189	4.39307	5.70513	5.86379	5.84523	4.154
ENSMUSG00000024194	Cuta	19.5217	22.1827	29.8616	25.7361	23.2388	28.497	28.6614	29.0158	24.7951	25.3602
ENSMUSG00000024197	Plin3	14.1125	13.6353	16.1551	18.9969	18.8738	19.7192	17.0984	16.5673	17.1092	18.6654
ENSMUSG00000024201	Kdm4b	2.98349	3.06458	4.18061	3.64959	4.58927	2.89331	4.17945	4.89552	5.93728	3.86
ENSMUSG00000024206	Rfx2	0.320665	0.189251	0.307962	0.367389	0.412371	0.159482	0.266238	0.265576	0.245145	0.197871
ENSMUSG00000024208	Uqcc2	16.3135	19.3811	14.4252	17.0609	15.8361	32.7883	16.7895	18.589	17.167	24.6223
ENSMUSG00000024211	Grm8	0.32493	0.619772	0.362693	0.252606	0.370853	0.0715885	0.0876389	0.056657	0.0708439	0.207036
ENSMUSG00000024212	Mllt1	4.18116	3.55277	4.88025	4.83279	4.89662	4.12656	6.05339	5.86654	6.23034	4.17189
ENSMUSG00000024213	Nudt3	14.4691	13.7016	12.8525	12.8393	14.4157	16.4326	19.3551	20.0895	20.9349	13.2923
ENSMUSG00000024217	Snrpc	15.2997	14.8903	15.0948	14.699	15.0019	18.9128	15.7504	17.4238	15.9952	17.2172
ENSMUSG00000024218	Taf11	6.56651	7.66099	6.64208	5.95591	6.67873	7.71716	6.83465	6.8189	6.02981	7.02649
ENSMUSG00000024219	Anks1	2.7938	2.81231	3.7852	3.24829	2.70875	3.17003	3.6355	4.61885	6.31679	3.03655
ENSMUSG00000024220	Zfp523	9.18724	8.61034	5.78531	4.94261	8.47774	7.46847	10.5663	10.8731	7.21791	7.50281
ENSMUSG00000024222	Fkbp5	86.5196	96.9656	89.047	112.299	123.569	42.7603	34.47	32.2538	68.2006	82.6273
ENSMUSG00000024228	Nudt12	42.1726	41.1956	35.5834	36.57	43.4289	46.3305	57.5963	53.2293	54.899	43.8925
ENSMUSG00000024231	Cul2	16.6836	14.9479	10.9537	12.6102	12.9979	12.8265	10.7934	10.4746	11.1054	12.1945
ENSMUSG00000024232	Bambi	0.35511	0.330017	0.407188	0.40742	0.463963	0.282215	0.367806	0.25552	0.151013	0.263372
ENSMUSG00000024234	Mtpap	5.96019	5.81575	6.49242	6.14055	5.67902	4.56231	4.52222	4.05405	5.97486	5.73398
ENSMUSG00000024235	Map3k8	0.730677	0.797613	0.810624	0.816245	0.660509	0.864901	0.672438	0.793314	0.553711	1.13932
ENSMUSG00000024236	Svil	4.16686	4.16855	3.57396	4.26448	4.6309	3.42935	5.1111	4.06673	3.86613	2.28977
ENSMUSG00000024238	Zeb1	4.2189	5.03695	3.07106	3.09201	4.1506	3.51624	5.00248	5.1915	4.14755	3.39089
ENSMUSG00000024240	Epc1	4.74291	5.47175	4.71264	5.05114	4.67685	4.23124	4.53558	5.81534	5.54307	4.24562
ENSMUSG00000024241	Sos1	8.05338	6.51094	6.52405	7.26996	7.05854	4.97724	6.02267	5.88508	7.74058	5.26942
ENSMUSG00000024242	Map4k3	9.2658	9.80386	7.63277	7.9749	8.74269	9.27494	9.97291	9.01263	10.0678	10.4454
ENSMUSG00000024245	Tmem178	0.12247	0.122539	0.107019	0.125422	0.160116	0.488437	0.333951	0.332326	0.226955	0.541464
ENSMUSG00000024246	Thumpd2	0.656049	0.387815	0.558784	0.899245	0.98634	0.641993	0.510089	0.594319	0.577363	0.744226
ENSMUSG00000024247	Pkdcc	7.61352	8.98266	8.57076	7.43756	9.57629	8.41091	9.73828	15.6205	9.49115	6.66406
ENSMUSG00000024248	Cox7a2l	87.4399	90.8996	91.3275	78.9028	85.5372	91.1696	91.7192	88.0148	98.0094	86.1224
ENSMUSG00000024251	Thada	0.894509	0.963644	1.08099	1.07758	1.05617	0.835463	0.902646	0.699845	0.833383	0.970857
ENSMUSG00000024253	Dync2li1	0.538399	0.731413	0.433233	0.348982	0.53705	0.523554	0.418967	0.628237	0.309273	0.457778
ENSMUSG00000024254	Abcg8	31.0024	35.3802	38.8608	29.9324	35.1026	23.2698	27.6305	32.926	17.9296	24.8005
ENSMUSG00000024258	Polr2d	2.47106	3.31785	3.19898	2.95409	2.75932	4.47079	2.73741	2.85984	3.59913	3.50133
ENSMUSG00000024259	Slc25a46	16.511	16.9023	12.9407	12.3918	12.509	14.9563	14.4636	13.1848	17.5596	16.4864
ENSMUSG00000024260	Sap130	5.40208	5.23521	4.97408	3.85616	4.22338	4.34598	5.64354	6.58982	4.70705	3.85851
ENSMUSG00000024268	Celf4	0.100683	0.0784922	0.0599974	0.088634	0.0880316	0.0806279	0.0898272	0.195943	0.159922	0.121164
ENSMUSG00000024269	Tpgs2	1.21574	1.36927	1.18801	1.2668	1.14709	1.28422	1.41133	1.31806	1.07274	1.07203
ENSMUSG00000024270	Slc39a6	0.744017	0.736131	0.769288	1.01183	0.783067	0.705777	0.955121	0.776949	0.889355	0.996753
ENSMUSG00000024271	Elp2	8.93815	8.25807	8.62667	8.47258	8.85933	7.59695	7.49812	6.52053	7.36719	7.91645
ENSMUSG00000024273	2700062C07Rik	4.6006	4.40859	3.8597	4.18418	5.18056	4.88413	4.4068	4.01068	5.01859	4.77164
ENSMUSG00000024276	Zfp397	3.39463	3.1915	3.40939	3.75893	2.81998	2.1237	2.0343	1.98939	2.53474	2.01228
ENSMUSG00000024277	Mapre2	7.11716	9.35653	5.48888	6.9396	8.14313	5.07363	4.4291	4.70135	3.70111	4.58826
ENSMUSG00000024283	Wac	41.4968	40.0271	33.045	30.0627	37.2715	30.1344	38.6124	41.4365	41.8982	32.164
ENSMUSG00000024286	Ccny	18.26	20.2909	18.1574	18.4406	16.3968	21.8075	20.3276	21.1727	21.4162	22.0207
ENSMUSG00000024287	Thoc1	5.59285	5.49636	4.82213	4.9729	4.87659	4.63194	3.60656	3.391	4.20819	4.70399
ENSMUSG00000024290	Rock1	9.29942	8.44013	7.61441	8.03674	8.39956	6.89039	6.42867	6.61302	7.38545	7.67168
ENSMUSG00000024292	Cyp4f14	42.4708	53.9954	40.8929	44.6834	53.2789	22.6126	25.928	25.393	35.2168	22.3926
ENSMUSG00000024293	Esco1	3.42041	3.77354	3.73223	3.10422	2.48207	3.32141	2.57535	2.82595	3.11083	2.96247
ENSMUSG00000024294	Mib1	12.6527	13.3042	13.3428	14.5021	13.3818	11.1556	9.27701	9.43902	10.4541	13.864
ENSMUSG00000024298	Zfp871	9.35703	10.5158	9.01864	10.1238	8.56152	5.45433	5.16402	4.7934	6.20501	6.94545
ENSMUSG00000024299	Adamts10	0.700725	0.803526	0.787125	0.85499	0.741396	0.873765	0.545463	0.862811	0.565157	0.910222
ENSMUSG00000024300	Myo1f	0.491147	0.502918	0.436734	0.416791	0.632497	0.969886	0.912008	0.730223	0.597865	0.475194
ENSMUSG00000024302	Dtna	0.0379006	0.0452852	0.0283712	0.0234087	0.0160603	0.0296224	0.064111	0.0071525	0.0218115	0.0242123
ENSMUSG00000024304	Cdh2	35.8508	39.3093	29.8725	28.9132	35.1801	35.1961	34.0612	34.0641	31.7735	37.3384
ENSMUSG00000024308	Tapbp	32.3614	40.9595	43.8979	37.0394	31.5903	33.2987	42.1531	51.2935	38.0531	31.4464
ENSMUSG00000024309	Pfdn6	23.42	21.1158	23.5017	23.9054	21.7736	20.3726	15.3711	16.2051	16.3577	17.3106
ENSMUSG00000024312	Wdr46	8.82904	8.01845	9.6611	9.63296	10.3362	6.84301	10.178	9.08977	9.70948	8.09719
ENSMUSG00000024317	Rnf138	4.99279	6.30241	4.78044	3.89579	3.84526	5.9806	4.74866	4.41681	4.67972	6.0185
ENSMUSG00000024319	Vps52	9.7551	8.63236	10.8264	10.6742	11.1201	8.39268	9.28826	10.0496	10.3502	8.41901
ENSMUSG00000024325	Ring1	6.1663	5.17368	5.17907	4.88163	7.03902	6.09175	5.95453	5.49915	5.43983	6.17084
ENSMUSG00000024327	Slc39a7	25.9641	20.5388	30.1554	32.4705	30.5421	29.5028	37.9032	35.4489	34.6319	28.8228
ENSMUSG00000024330	Col11a2	0.156907	0.129711	0.250438	0.1317	0.13863	0.21551	0.100985	0.182173	0.362509	0.217141
ENSMUSG00000024331	Dsc2	13.3866	14.6489	8.78974	11.916	10.8391	11.0293	11.0362	10.6035	8.34024	9.03882
ENSMUSG00000024334	H2-Oa	0.224041	0.155827	0.103323	0.0840069	0.148147	0.171399	0.111043	0.069577	0.0354934	0.167541
ENSMUSG00000024335	Brd2	43.9116	43.7321	41.5928	33.5508	34.6985	35.9016	47.3518	64.1064	55.8807	27.7081
ENSMUSG00000024338	Psmb8	8.71127	12.1173	11.8616	8.76645	8.97184	9.16743	7.37024	7.35473	5.02103	5.89224
ENSMUSG00000024339	Tap2	4.30909	4.64325	5.63875	4.3806	4.59457	4.04566	4.58295	5.32945	3.5322	3.77407
ENSMUSG00000024346	Pfdn1	18.2388	19.3608	11.5959	11.2362	14.4747	21.7372	14.4843	14.3486	13.6954	16.6767
ENSMUSG00000024349	Tmem173	0.473506	0.489836	0.587387	0.569543	0.580673	0.759679	0.683308	0.709901	0.669985	0.472816
ENSMUSG00000024350	Dnajc18	1.98186	1.88864	1.93112	2.07788	2.37966	1.55708	1.62973	1.47377	1.45864	1.48857
ENSMUSG00000024352	Spata24	2.31264	4.22036	2.30588	0.979913	1.97442	3.91747	2.28988	2.3496	3.20099	4.54929
ENSMUSG00000024354	Slc23a1	10.9671	15.7717	16.314	11.7541	11.9546	17.2605	29.651	24.5496	23.574	17.0798
ENSMUSG00000024357	Sil1	26.0781	25.715	26.0041	25.9541	26.3833	22.5901	22.0386	22.2538	20.2492	25.2414
ENSMUSG00000024359	Hspa9	245.368	241.411	189.19	204.725	207.163	211.023	187.507	183.137	220.266	288.965
ENSMUSG00000024360	Etf1	35.4285	33.8748	33.8401	34.0752	31.7395	35.0166	29.3388	29.3494	35.8187	38.9559
ENSMUSG00000024365	Cyp21a1	0.0963314	0.183713	0.0903909	0.145843	0.104048	0.40989	0.26095	0.233181	0.276613	0.607302
ENSMUSG00000024369	Nelfe	17.1998	14.978	13.5728	12.4935	20.686	14.014	15.3869	16.1896	14.8736	14.6776
ENSMUSG00000024370	Cdc23	4.55637	4.99275	4.18526	4.30567	4.35788	4.72633	4.86267	4.6878	4.43214	4.39997
ENSMUSG00000024371	C2	31.5038	43.4596	54.0947	44.7523	38.9318	27.9896	17.4084	17.2108	14.8541	23.0345
ENSMUSG00000024376	Epb41l4a	0.0615452	0.0559965	0.0642163	0.0914888	0.0528021	0.0598891	0.0483215	0.0332565	0.0747495	0.0674091
ENSMUSG00000024378	Stard4	6.22628	24.1392	13.3471	10.5659	6.65832	9.00208	5.99351	5.20244	4.42295	5.00408
ENSMUSG00000024381	Bin1	4.13562	3.55572	2.69087	3.87045	4.05972	3.18784	2.6012	2.57783	2.5403	2.35535
ENSMUSG00000024382	Ercc3	6.74275	9.13151	8.10715	6.64044	7.3103	9.61051	10.1659	9.46549	7.95455	8.95864
ENSMUSG00000024383	Map3k2	3.30832	3.66609	3.77882	3.62865	2.89934	2.23949	1.88097	2.22455	2.27716	2.37517
ENSMUSG00000024384	Iws1	2.47616	2.32745	1.73567	2.17974	2.33475	1.6641	1.49727	1.39213	1.65095	1.89374
ENSMUSG00000024386	Proc	254.937	243.443	258.14	238.035	280.266	187.493	205.385	219.904	177.111	182.85
ENSMUSG00000024387	Csnk2b	83.7805	71.7881	72.177	71.7556	89.9752	79.0584	103.421	104.481	95.0221	70.7474
ENSMUSG00000024391	Apom	136.12	114.732	135.074	149.507	169.014	43.6177	40.6592	44.9844	42.0612	38.7427
ENSMUSG00000024392	Bag6	30.3342	26.7849	31.675	34.0775	34.3794	26.134	34.734	36.3413	31.8048	28.0231
ENSMUSG00000024393	Prrc2a	17.5657	14.1057	19.4047	22.7511	22.1497	17.6653	23.8387	27.1836	25.4889	19.4702
ENSMUSG00000024395	Lims2	36.6509	37.7916	40.6796	35.5361	41.4937	32.533	42.111	39.9056	32.7057	39.4074
ENSMUSG00000024397	Aif1	2.03164	2.19469	1.41229	1.13386	1.84928	3.08855	1.55065	1.91822	1.004	2.10845
ENSMUSG00000024399	Ltb	0.244742	0.336437	0.28759	0.197575	0.455641	0.487863	0.185434	0.382747	0.220646	0.282669
ENSMUSG00000024400	Wdr33	13.2746	13.319	10.1848	10.709	11.8188	9.48758	9.99944	11.1242	10.977	10.5222
ENSMUSG00000024403	Atp6v1g2	1.23161	0.921982	1.07087	1.40226	1.06428	1.15949	2.2901	3.21739	2.0859	0.930497
ENSMUSG00000024404	Riok3	24.4501	24.1545	22.8012	23.689	21.223	21.3825	17.6386	18.2691	20.5486	24.0888
ENSMUSG00000024410	3110002H16Rik	10.8809	9.58117	9.95796	10.8456	12.2696	10.1948	10.7942	10.832	9.17877	9.19037
ENSMUSG00000024411	Aqp4	2.47544	3.01315	2.42143	2.22194	1.63311	10.5304	10.211	10.0595	6.9273	8.91848
ENSMUSG00000024413	Npc1	35.4168	34.8139	31.9667	31.4889	33.627	20.8825	38.119	28.0319	35.0127	21.6432
ENSMUSG00000024414	Mrpl27	36.576	42.2732	36.4445	32.2324	36.1466	48.5683	35.3941	41.797	35.5949	49.2705
ENSMUSG00000024420	Zfp521	0.11208	0.0686139	0.116779	0.0911995	0.139915	0.143312	0.205785	0.151725	0.132167	0.120064
ENSMUSG00000024421	Lama3	0.221877	0.395892	0.212301	0.143021	0.18172	0.0445857	0.0336623	0.0426512	0.0492163	0.0289263
ENSMUSG00000024422	Dhx16	11.2346	9.01214	10.8629	11.6828	11.8938	8.06533	8.69679	9.61652	9.84857	8.20104
ENSMUSG00000024423	Impact	4.92862	3.28456	5.43295	5.85912	4.73702	4.06438	3.02047	4.4398	5.0928	3.37906
ENSMUSG00000024424	Ttc39c	60.0456	104.185	76.4626	56.0628	54.2399	39.4858	31.4499	33.1094	36.4845	46.6046
ENSMUSG00000024425	Ndfip1	151.53	189.163	146.697	136.676	128.749	149.496	107.201	115.645	110.112	148.104
ENSMUSG00000024426	Atat1	6.82683	4.25145	5.05396	4.76337	6.43564	4.61768	5.18935	5.60718	6.0148	3.91267
ENSMUSG00000024427	Spry4	2.37872	3.2265	3.45819	2.82548	2.50945	1.65888	2.97295	2.56479	1.65826	1.45725
ENSMUSG00000024429	Gnl1	8.29748	9.20976	9.65807	8.21514	8.43071	10.8015	12.6818	13.2537	12.7897	13.5927
ENSMUSG00000024430	Cabyr	0.805001	0.996765	0.713303	1.09373	0.847512	0.563141	0.40067	0.351109	0.442777	0.980709
ENSMUSG00000024431	Nr3c1	15.7442	20.3844	18.6254	18.763	16.3981	13.5014	15.4338	14.4766	14.5417	15.1076
ENSMUSG00000024436	Mrps18b	38.9234	31.1551	42.2021	42.6711	42.5712	41.2354	46.3998	42.8211	51.0787	46.9693
ENSMUSG00000024440	Pcdh12	1.12259	0.946093	1.01462	1.01605	0.863732	0.932472	0.814955	0.749391	0.631289	0.804168
ENSMUSG00000024442	0610009O20Rik	12.4487	13.4284	13.2052	11.2001	13.2181	16.843	20.339	19.5613	18.0583	16.4264
ENSMUSG00000024446	Rpp21	9.39933	5.91543	8.83777	9.17282	12.0236	11.9922	16.4839	16.9058	12.5851	10.0442
ENSMUSG00000024451	Arap3	1.36168	1.1563	1.63632	1.75664	1.3021	1.51426	1.27171	1.53923	1.87598	1.42661
ENSMUSG00000024454	Hdac3	15.3413	16.7137	15.4998	13.0005	13.7283	18.3024	20.464	18.6662	18.2369	17.2241
ENSMUSG00000024456	Diap1	14.8407	11.8853	14.8929	16.6875	16.1435	13.022	14.0628	13.4935	15.1714	14.5062
ENSMUSG00000024457	Trim26	11.5654	11.9904	9.75408	8.67244	12.5645	10.514	12.7697	11.9016	12.0978	9.08791
ENSMUSG00000024462	Gabbr1	0.767869	0.821137	0.600008	0.745256	0.699791	0.720352	0.581114	1.25634	0.659682	0.954215
ENSMUSG00000024472	Dcp2	1.8943	2.1139	2.04228	1.95737	1.83294	1.71608	1.51261	1.43935	1.60443	1.63321
ENSMUSG00000024474	Ik	43.9545	39.1477	32.5906	28.0441	38.7805	32.4298	36.5809	36.9064	45.1785	37.7393
ENSMUSG00000024477	Pggt1b	3.72233	4.2962	4.01812	4.11591	3.52592	3.40625	3.14783	2.5384	3.27306	4.1921
ENSMUSG00000024479	Mal2	22.962	21.8098	20.4627	23.371	22.0858	27.6876	27.1975	25.1911	31.6559	27.2555
ENSMUSG00000024480	Ap3s1	21.5928	17.7988	13.7418	16.3679	16.2443	28.9223	20.2197	20.3065	19.0186	25.5529
ENSMUSG00000024483	Ankhd1	15.0128	11.7996	12.2548	11.8384	13.9771	11.2039	11.9437	12.049	18.6545	14.4304
ENSMUSG00000024486	Hbegf	0.387978	0.435893	0.239713	0.334005	0.371609	0.471311	0.552477	0.331354	0.239871	0.397503
ENSMUSG00000024487	Yipf5	14.871	14.7772	16.1527	14.3365	14.9651	17.4394	15.5528	15.4317	13.2181	15.727
ENSMUSG00000024491	Rbm27	5.0984	5.27316	5.58147	4.95616	5.00039	3.3632	3.69932	4.10003	4.71619	3.6315
ENSMUSG00000024493	Lars	6.41917	5.84214	7.07915	6.73515	6.34895	7.07102	7.24465	6.39236	7.87589	8.11428
ENSMUSG00000024498	Tcerg1	4.01927	4.06786	3.41137	3.44505	3.73019	3.46322	4.14081	4.02131	4.72741	3.84438
ENSMUSG00000024501	Dpysl3	0.797516	0.483472	0.570297	0.406592	0.832175	0.681056	0.914987	0.535775	0.877878	0.644173
ENSMUSG00000024505	Dtwd2	0.920393	0.875653	1.0002	1.0262	0.945472	0.820219	0.80021	0.896249	0.964687	0.808154
ENSMUSG00000024507	Hsd17b4	249.101	215.291	229.615	248.79	228.489	289.038	315.769	307.809	309.944	282.807
ENSMUSG00000024511	Rab27b	0.276791	0.403292	0.2464	0.21886	0.154644	0.223083	0.169132	0.195924	0.124928	0.0999127
ENSMUSG00000024513	Mbd2	31.3604	31.8052	28.4402	26.2264	27.518	31.6501	32.7059	29.9789	31.6459	34.4953
ENSMUSG00000024515	Smad4	12.3961	10.3112	12.0517	14.0256	13.7122	10.0576	13.3346	13.6925	12.9162	8.91452
ENSMUSG00000024516	Sec11c	18.7415	23.1009	17.6281	15.5048	16.0565	29.677	19.4173	18.9512	19.8877	26.3068
ENSMUSG00000024521	Pmaip1	0.22848	0.44004	0.205688	0.173864	0.176783	0.513468	0.350509	0.555409	0.213884	0.414376
ENSMUSG00000024524	Gnal	0.458737	0.438976	0.445846	0.451962	0.46037	0.59821	0.518484	0.340898	0.352864	0.521612
ENSMUSG00000024525	Impa2	1.72372	1.20412	1.23388	2.30988	2.03046	2.93676	3.06679	3.02711	2.61088	2.68358
ENSMUSG00000024527	Afg3l2	26.2483	26.6456	29.7748	27.9355	26.6927	28.3519	29.758	28.3814	31.5159	33.4456
ENSMUSG00000024528	Srfbp1	5.0204	4.12547	4.0631	3.65948	4.84341	3.78358	3.64157	4.54932	4.47501	3.47204
ENSMUSG00000024529	Lox	0.123523	0.103454	0.120576	0.156488	0.100936	0.262715	0.201598	0.185591	0.369134	0.243675
ENSMUSG00000024533	Spire1	0.178676	0.156088	0.135836	0.176162	0.140466	0.21072	0.2097	0.263143	0.200789	0.226103
ENSMUSG00000024534	Sncaip	0.392706	0.404184	0.289188	0.193285	0.397849	0.326044	0.441872	0.441694	0.305254	0.32264
ENSMUSG00000024535	Snx24	4.0858	3.56496	3.79403	4.03876	4.08073	4.19001	4.10576	3.51261	4.842	4.3799
ENSMUSG00000024537	Psmg2	6.43254	7.8487	8.50102	6.7222	6.14335	7.43125	6.5853	6.97244	6.16897	7.38713
ENSMUSG00000024538	Ppic	1.58727	1.79675	1.53876	1.7016	1.843	3.53245	2.11743	2.33921	1.73392	2.87369
ENSMUSG00000024539	Ptpn2	8.70069	8.55582	6.20978	6.43376	8.29221	8.56701	5.79928	6.64836	8.0679	8.33543
ENSMUSG00000024542	Cep192	0.345782	0.383299	0.345288	0.273376	0.306602	0.476765	0.351318	0.46607	0.344816	0.376305
ENSMUSG00000024544	Ldlrad4	2.75857	2.90108	2.67853	1.97546	1.90115	2.12968	3.02102	2.7616	1.68419	1.47996
ENSMUSG00000024548	Setbp1	0.0813199	0.0751163	0.0702427	0.0627168	0.0916893	0.248957	0.32069	0.217526	0.422411	0.297458
ENSMUSG00000024556	Me2	0.889787	1.06302	0.842331	0.713915	1.13219	1.16457	1.36488	1.15052	0.81795	1.44555
ENSMUSG00000024558	Mapk4	0.351449	0.203964	0.232389	0.416091	0.342739	0.211275	0.30844	0.268114	0.460795	0.257724
ENSMUSG00000024560	Cxxc1	11.1187	8.48979	13.3607	11.9945	14.001	8.39473	10.9491	11.8617	11.3027	7.24013
ENSMUSG00000024561	Mbd1	11.9467	9.13242	14.32	12.399	11.334	10.6428	9.50327	13.1082	13.2589	9.87692
ENSMUSG00000024563	Smad2	7.05749	9.23736	6.92815	6.65916	6.64243	8.47879	12.1919	11.8709	10.4575	9.29618
ENSMUSG00000024566	Atp9b	4.6465	4.86992	4.69082	5.08293	4.85413	6.52274	5.44971	6.03012	5.21382	6.53731
ENSMUSG00000024570	Rbfa	16.1496	14.5369	16.2215	16.4237	19.8034	18.5612	18.4249	18.9634	18.8019	16.9128
ENSMUSG00000024571	Gm16286	22.7595	22.4206	28.1615	30.3085	24.1201	26.1262	25.2438	27.2616	29.041	26.1621
ENSMUSG00000024576	Csnk1a1	51.1278	53.9379	52.699	45.2397	45.8158	52.7767	61.6804	61.4293	63.0893	63.2463
ENSMUSG00000024579	Pcyox1l	0.19204	0.101463	0.243255	0.148155	0.203688	0.181214	0.199093	0.296621	0.217885	0.175805
ENSMUSG00000024580	Grpel2	13.2954	8.11557	9.2449	12.3674	10.2151	11.0111	8.72115	8.11933	9.68969	12.3605
ENSMUSG00000024581	Napg	6.12182	5.53479	5.65331	5.72142	6.33061	6.18468	6.57859	5.704	6.38816	6.14031
ENSMUSG00000024583	Txnl1	37.4759	34.6818	31.4629	35.0677	33.8351	34.3783	26.7204	25.9873	28.9029	34.3369
ENSMUSG00000024587	Nars	36.7512	31.1894	32.3992	34.6196	38.0227	35.8453	40.7653	39.5048	38.6796	43.4626
ENSMUSG00000024588	Fech	72.7427	73.0561	66.1048	68.5677	74.8139	61.0244	72.0304	75.0392	69.007	62.0217
ENSMUSG00000024589	Nedd4l	5.77191	3.89006	4.68738	4.8261	6.67412	3.91038	4.55673	4.89221	8.53539	5.83808
ENSMUSG00000024590	Lmnb1	2.43278	2.23223	1.47674	2.17293	2.07534	1.65479	2.02922	1.32783	1.10939	1.34463
ENSMUSG00000024592	C330018D20Rik	5.06003	6.02242	5.24698	5.04905	4.46525	5.6532	3.50854	3.87007	4.7644	4.22731
ENSMUSG00000024594	Prrc1	7.29954	4.97881	8.79665	8.00741	6.80643	6.60857	9.53879	9.04948	9.10511	6.82798
ENSMUSG00000024597	Slc12a2	1.80918	1.96923	1.72281	2.39467	2.04445	1.709	1.36705	1.21819	1.85958	2.18606
ENSMUSG00000024601	Isoc1	25.299	29.969	32.592	30.5976	21.8483	31.4596	26.1998	27.8683	24.5444	29.7805
ENSMUSG00000024603	Dctn4	7.5102	6.71481	7.60083	7.29887	7.45418	6.23866	6.38182	6.44673	8.18046	6.86061
ENSMUSG00000024604	Rbm22	7.26716	7.25811	7.46777	6.98327	7.12896	7.16524	8.5659	8.29259	8.94419	7.07009
ENSMUSG00000024608	Rps14	95.85	94.5135	157.807	155.174	103.483	130.572	68.3927	76.7771	75.4201	117.787
ENSMUSG00000024610	Cd74	41.5965	47.5165	29.6681	50.3183	55.6652	86.9791	87.8057	90.1503	50.5746	63.9505
ENSMUSG00000024613	Tcof1	1.5785	1.03493	1.72132	1.64681	1.77051	1.29677	1.95335	1.83962	1.90569	1.37794
ENSMUSG00000024614	Tmx3	3.60693	4.78682	3.35412	3.67483	3.07721	2.86979	1.91394	1.61333	1.84341	2.70273
ENSMUSG00000024620	Pdgfrb	1.04745	0.951706	1.04876	1.01942	1.14834	1.89211	2.23208	1.63859	1.79929	1.94084
ENSMUSG00000024621	Csf1r	9.08341	12.7876	10.7684	10.8734	12.3297	13.0961	10.5542	11.3528	7.45867	11.0621
ENSMUSG00000024622	Hmgxb3	2.46088	2.52866	3.24261	2.80209	2.80049	2.38069	3.05609	3.27702	3.2774	1.95774
ENSMUSG00000024639	Gnaq	6.97087	8.59121	6.64472	6.59781	7.04566	6.4606	5.4992	4.97573	5.45547	7.196
ENSMUSG00000024640	Psat1	0.373659	0.15344	0.226321	0.249129	0.338636	1.31727	1.76119	1.39326	1.22518	2.15377
ENSMUSG00000024642	Tle4	2.49463	2.56836	3.4557	3.37856	2.75511	1.62476	1.63933	2.01446	2.41608	1.47073
ENSMUSG00000024644	Cndp2	10.6384	12.1015	13.0873	13.1495	13.8454	14.9033	17.3486	16.9325	15.2005	16.2083
ENSMUSG00000024645	Timm21	12.7002	15.6647	12.6499	11.0388	9.79566	11.8622	8.05719	7.64525	7.5982	9.06487
ENSMUSG00000024646	Cyb5a	1667.98	2117.96	1678.14	1354.46	1577.59	2068.44	1826.59	1879.72	1558.24	1836.72
ENSMUSG00000024654	Asrgl1	3.38789	5.27267	4.73109	2.60265	2.58938	8.71268	6.21733	6.76382	5.67349	7.53778
ENSMUSG00000024659	Anxa1	1.3594	1.56647	1.21649	1.52165	1.25428	2.77152	1.71182	1.78123	1.80221	2.713
ENSMUSG00000024660	Incenp	0.300337	0.316946	0.251673	0.234	0.390244	0.389158	0.48738	0.437282	0.365248	0.378932
ENSMUSG00000024661	Fth1	2319.92	2102.82	1752.42	1940.48	2259.62	3858.67	3279.55	3396.15	3196.99	3289.46
ENSMUSG00000024663	Rab3il1	0.981736	0.963508	0.657786	0.624073	0.883943	1.1405	1.25617	0.960251	0.478876	0.760457
ENSMUSG00000024664	Fads3	0.947142	1.06991	0.763563	0.722037	0.614516	1.28615	1.00232	1.02632	0.844906	1.37809
ENSMUSG00000024665	Fads2	224.291	192.97	241.412	241.978	167.407	242.216	271.739	291.08	208.082	223.966
ENSMUSG00000024666	Tmem138	0.511089	0.490196	0.711889	0.815509	0.623446	0.523518	0.777371	0.640334	0.681547	0.596499
ENSMUSG00000024667	Tmem216	2.23694	3.15269	2.52069	3.11637	2.27765	2.69585	3.01504	2.44259	2.65719	2.8635
ENSMUSG00000024668	Sdhaf2	6.73957	7.20389	6.74474	6.79029	6.06066	7.59264	5.6109	6.23405	6.47948	6.37193
ENSMUSG00000024672	Ms4a7	0.273412	0.271039	0.206807	0.240536	0.20206	0.543933	0.338056	0.226553	0.134779	0.644874
ENSMUSG00000024677	Ms4a6b	1.00354	1.84774	0.803937	0.888856	1.09486	1.69736	0.461361	0.626567	0.314984	1.21427
ENSMUSG00000024678	Ms4a4d	3.02467	2.50714	2.43536	2.32407	2.74217	2.65176	1.79092	2.44753	2.3126	2.24157
ENSMUSG00000024679	Ms4a6d	1.19143	1.11036	1.13055	1.56061	1.06922	1.52483	0.693804	1.00753	0.77316	1.45676
ENSMUSG00000024683	Mrpl16	18.3562	19.5057	18.152	19.6746	18.7647	29.1587	20.4007	21.7907	21.9646	28.5023
ENSMUSG00000024687	Osbp	14.0369	12.2006	14.3473	13.8226	14.752	12.6944	15.2618	14.6011	16.3566	13.57
ENSMUSG00000024691	Fam111a	0.908328	0.984095	0.665763	0.546222	0.673129	0.990346	0.672196	1.09164	0.738188	0.590647
ENSMUSG00000024694	Keg1	31.2558	64.4811	28.0889	26.6102	30.5782	12.2168	10.9731	9.09296	12.5373	5.56822
ENSMUSG00000024695	Zfp91	28.9774	28.6763	27.5067	30.8967	26.8317	25.8358	29.0521	27.9971	30.362	29.999
ENSMUSG00000024696	Lpxn	0.557944	0.83773	0.816465	0.552964	0.623339	1.10741	0.673919	0.74965	0.80463	0.860186
ENSMUSG00000024697	Gna14	0.527597	0.985852	0.732493	0.3918	0.315883	0.744652	0.522703	0.547479	0.409171	0.487618
ENSMUSG00000024712	Rfk	20.0537	21.7592	21.4339	20.0336	18.5864	25.7025	26.218	24.2647	25.5313	26.9164
ENSMUSG00000024713	Pcsk5	2.08433	1.97971	1.99246	2.33326	2.1598	2.08116	2.08631	2.08418	2.20335	2.54618
ENSMUSG00000024725	Ostf1	14.1843	15.7153	10.866	11.5726	12.4805	18.8556	14.0839	14.2836	13.779	14.5866
ENSMUSG00000024726	Carnmt1	9.59594	10.3303	8.46938	7.95953	7.04518	8.16302	7.35379	7.46919	6.94637	7.7071
ENSMUSG00000024727	Trpm6	0.0377367	0.0245921	0.0221736	0.0180056	0.0294077	0.0479748	0.0104068	0.0191623	0.073519	0.0534167
ENSMUSG00000024730	Ms4a8a	0.616853	0.675174	0.493333	0.902972	0.873461	0.40183	0.220262	0.240036	0.216972	0.443553
ENSMUSG00000024732	Ccdc86	4.12525	3.49239	4.37941	4.26497	5.04066	4.3646	5.09537	5.59304	6.88908	4.94351
ENSMUSG00000024735	Prpf19	10.1798	9.01067	12.1857	12.708	11.6818	11.3406	12.7394	11.8098	12.5875	10.2824
ENSMUSG00000024736	Tmem132a	0.324887	0.305921	0.43082	0.40753	0.468252	0.627507	0.549519	0.779403	0.549103	0.455391
ENSMUSG00000024737	Slc15a3	1.86956	1.83967	2.03198	2.16306	2.18396	3.6542	4.17656	5.3029	3.76246	3.19893
ENSMUSG00000024740	Ddb1	46.3916	39.4333	53.9638	58.4317	47.0216	40.9422	38.8946	39.2736	41.837	45.2355
ENSMUSG00000024743	Syt7	0.139774	0.143225	0.178283	0.178148	0.148498	0.173445	0.227273	0.233819	0.105098	0.170779
ENSMUSG00000024747	Aldh1a7	56.5532	91.1032	52.8794	53.0508	57.498	145.643	131.914	131.495	130.784	125.693
ENSMUSG00000024750	Zfand5	18.9037	19.4306	20.4484	23.0658	15.1174	15.6199	13.3059	12.4677	13.5659	15.8191
ENSMUSG00000024754	Tmem2	2.97608	3.32965	3.66332	3.90242	2.75871	3.62066	3.67895	3.70335	4.21644	3.97304
ENSMUSG00000024758	Rtn3	46.077	44.2644	42.183	45.1607	41.6018	39.7276	32.512	33.1316	34.064	40.0446
ENSMUSG00000024759	Atl3	23.1325	24.3707	27.1172	24.1471	19.4372	21.1347	17.6455	16.9765	18.1277	19.9003
ENSMUSG00000024764	Naa40	2.47506	2.4631	3.44315	3.16303	2.76063	2.44034	2.57974	2.51877	3.4298	2.45419
ENSMUSG00000024766	Lipo1	0.767746	0.998152	0.752452	0.82118	0.688894	1.52008	0.887117	1.15397	0.963193	1.10262
ENSMUSG00000024767	Otub1	19.5525	20.1045	20.1692	19.8405	20.9442	23.6836	22.8077	22.6646	23.0519	25.0763
ENSMUSG00000024769	Cdc42bpg	2.12789	2.49005	3.05997	3.0634	2.5296	2.92378	3.88311	3.7897	2.90597	2.84625
ENSMUSG00000024772	Ehd1	15.9948	13.7416	13.7743	16.8859	19.8691	17.1331	20.9698	17.4459	17.4744	16.2031
ENSMUSG00000024773	Atg2a	10.4086	8.72416	13.0989	12.5793	11.3674	8.39437	14.149	14.7261	16.6631	12.0994
ENSMUSG00000024776	Stambpl1	0.277105	0.561095	0.22667	0.211396	0.347616	0.995465	1.02879	0.602641	0.634049	0.72061
ENSMUSG00000024777	Ppp2r5b	3.08277	2.65824	3.29	3.56317	3.36397	3.74896	4.23249	4.34243	4.69643	3.30281
ENSMUSG00000024778	Fas	10.5731	10.5818	7.36071	8.39216	10.6185	14.6203	9.91152	9.53372	10.8407	12.0402
ENSMUSG00000024780	Cdc37l1	17.5044	16.7684	14.5113	16.3285	15.1419	11.2508	7.8893	8.76579	9.74065	10.9982
ENSMUSG00000024781	Lipa	68.0948	70.9109	53.3611	62.7239	54.1921	130.702	129.76	121.931	101.285	107.756
ENSMUSG00000024782	Ak3	171.96	212.733	191.385	166.68	165.732	170.524	160.301	166.58	159.006	175.128
ENSMUSG00000024785	Rcl1	49.4562	55.6531	53.9638	52.2627	53.5079	47.3323	35.486	33.6138	36.2166	50.1175
ENSMUSG00000024787	Snx15	4.47897	4.1045	4.94601	5.13539	6.65231	6.57501	6.44435	7.53764	6.3981	5.6643
ENSMUSG00000024789	Jak2	4.66392	5.07588	3.57987	3.6052	4.13273	4.26117	4.21961	3.76069	3.3197	3.45181
ENSMUSG00000024790	Sac3d1	1.95881	2.145	2.63133	2.46867	2.35672	2.68222	1.70152	2.18352	2.84247	1.61749
ENSMUSG00000024792	Zfpl1	9.0874	7.12766	8.65907	8.35104	10.6469	8.21925	12.1235	12.7983	11.5343	7.18966
ENSMUSG00000024793	Tnfrsf25	0.101779	0.149343	0.106322	0.0401047	0.0499679	0.0998112	0.0510904	0.259048	0.0625225	0.061013
ENSMUSG00000024795	Kif20b	0.0722291	0.0647295	0.0200022	0.0405442	0.0523808	0.116569	0.083016	0.0795334	0.10677	0.0905193
ENSMUSG00000024797	Vps51	7.64061	7.06214	8.15695	8.60794	8.44082	8.65542	7.71089	8.13489	7.25625	10.3618
ENSMUSG00000024799	Tm7sf2	17.6069	41.8255	35.2059	30.6525	23.2137	22.9061	22.414	25.7927	24.6315	21.8183
ENSMUSG00000024800	Rpp30	3.5144	3.88442	2.89939	3.55981	2.95784	3.332	2.18451	2.0521	2.287	3.08011
ENSMUSG00000024805	Pcgf5	4.11151	5.82009	4.35059	5.092	4.0368	3.46923	2.73789	2.86203	3.24147	3.64794
ENSMUSG00000024807	Syvn1	21.578	13.3543	26.9777	22.963	26.484	15.3834	26.2911	25.0215	36.7076	18.2917
ENSMUSG00000024810	Il33	0.548533	0.876774	0.677346	0.551491	0.416217	1.4063	1.34892	1.22744	0.758253	0.98337
ENSMUSG00000024811	Tnks2	13.6661	15.1445	12.5988	12.7042	11.5989	11.7144	12.6052	11.8239	13.3312	12.8458
ENSMUSG00000024812	Tjp2	4.1738	3.41464	3.04891	3.90726	4.85285	3.93191	5.60658	5.14136	5.9433	4.42413
ENSMUSG00000024816	Frmd8	1.86004	1.62726	2.80418	2.65193	1.82866	2.2369	2.45771	2.03925	2.92749	2.61051
ENSMUSG00000024817	Uhrf2	9.30542	8.7535	8.26665	8.63793	7.77173	6.04715	5.5048	6.14634	6.81954	5.90908
ENSMUSG00000024818	Slc25a45	6.22642	5.84713	8.62612	7.57494	7.40698	5.46042	7.77226	6.19578	9.36915	5.87299
ENSMUSG00000024824	Rad9a	1.14612	1.0534	1.22161	1.1215	1.55533	1.53152	1.97397	2.08018	2.21463	2.10735
ENSMUSG00000024826	Dpf2	17.3438	13.2365	17.484	18.8477	20.2525	12.1155	22.1374	23.4931	29.3746	16.1612
ENSMUSG00000024827	Gldc	60.1333	62.479	78.2765	76.2648	96.2086	60.4897	66.1544	67.6749	93.2869	82.3165
ENSMUSG00000024829	Mrpl21	21.206	19.0458	20.1653	20.7468	22.8481	21.1644	23.9301	24.1814	25.5938	21.1556
ENSMUSG00000024830	Rps6kb2	7.8428	6.57785	7.73012	7.72246	8.27524	7.72798	10.4701	10.1201	9.75616	9.54384
ENSMUSG00000024831	Ighmbp2	0.864008	0.70203	0.848601	0.898666	0.999712	0.691419	0.784238	0.942778	0.908169	0.601284
ENSMUSG00000024833	Pola2	1.44366	1.56767	1.2651	1.16492	1.39859	1.37943	1.44745	1.48044	1.23057	0.898977
ENSMUSG00000024835	Coro1b	52.904	55.2092	42.286	37.2434	43.1333	52.7837	41.8506	45.2038	33.5193	40.0615
ENSMUSG00000024841	Eif1ad	7.02784	6.3736	8.35671	7.50857	6.81269	8.01187	7.47508	7.7857	9.6398	8.7806
ENSMUSG00000024842	Cabp4	0.194085	0.2406	0.119198	0.121142	0.122178	0.302258	0.267701	0.277928	0.264975	0.203926
ENSMUSG00000024843	Chka	7.66446	5.70833	7.52534	10.1542	8.14378	9.17063	5.38562	7.93113	11.2728	18.7697
ENSMUSG00000024844	Banf1	20.9796	19.6816	29.1145	29.5409	24.435	26.3279	27.0155	26.8627	24.6155	25.3032
ENSMUSG00000024845	Tmem134	49.2188	49.06	52.89	46.6095	48.7127	72.373	67.5271	82.8402	61.1546	63.395
ENSMUSG00000024847	Aip	14.1608	12.4988	12.0057	12.0898	15.5084	16.3041	14.748	15.2562	13.195	13.6151
ENSMUSG00000024851	Pitpnm1	1.09046	1.10712	0.923603	1.20463	1.23116	1.77501	3.72822	2.97913	2.43031	2.06826
ENSMUSG00000024853	Sf3b2	38.7315	37.3343	39.1851	36.5088	39.6804	27.8921	33.8091	33.3102	32.8825	31.5084
ENSMUSG00000024854	Pold4	9.75582	10.6945	11.8022	7.55365	10.2593	13.2896	12.4677	12.9793	9.40496	9.95439
ENSMUSG00000024855	Pacs1	0.712809	0.926383	0.781097	0.625061	0.728645	0.825997	0.963539	0.875496	0.80507	0.882896
ENSMUSG00000024856	Cdk2ap2	17.6377	13.5855	21.1177	20.9008	23.0657	16.794	22.5936	20.7931	20.6445	14.2626
ENSMUSG00000024858	Adrbk1	9.0646	7.47716	8.71961	8.52258	9.73013	9.57346	12.5483	10.5557	10.7697	8.78864
ENSMUSG00000024862	Klc2	2.98708	2.79681	3.23497	3.37963	3.36047	3.88248	4.68508	5.11921	4.66373	3.61896
ENSMUSG00000024863	Mbl2	202.674	236.026	206.971	201.418	179.358	195.79	153.381	151.297	127.162	172.839
ENSMUSG00000024866	Acy3	27.7021	25.9297	33.2755	25.9861	28.6398	30.5166	36.6637	34.6548	22.5336	23.9124
ENSMUSG00000024869	Nudt8	13.9956	13.3915	18.3439	14.7909	17.0942	20.2337	19.3931	21.6544	19.248	16.9462
ENSMUSG00000024870	Rab1b	50.4824	53.2433	53.631	53.4025	56.2577	75.8633	80.692	83.308	77.6018	69.8208
ENSMUSG00000024871	Doc2g	0.287287	0.197663	0.318599	0.351778	0.288442	0.342988	0.219887	0.309321	0.389459	0.476145
ENSMUSG00000024875	Yif1a	26.8706	28.8039	36.1428	27.2824	24.8801	32.3607	36.8961	39.7827	32.6338	34.2186
ENSMUSG00000024878	Cbwd1	3.27661	3.52196	2.29878	2.37449	2.49827	3.36959	2.7291	1.89633	2.39497	2.74037
ENSMUSG00000024883	Rin1	0.0736105	0.0633005	0.0538962	0.104926	0.0505184	0.0952247	0.138421	0.0958097	0.0922848	0.155817
ENSMUSG00000024885	Aldh3b1	0.700317	0.646034	0.713269	0.809843	0.975665	1.11912	1.1263	0.769912	0.615847	0.686404
ENSMUSG00000024887	Asah2	7.63607	10.9447	7.39809	5.43902	5.93447	8.08406	6.85763	7.82061	6.71141	6.70884
ENSMUSG00000024889	Rce1	3.87019	3.84251	4.27176	4.83872	4.12973	3.69996	4.17211	4.12046	4.69854	4.31024
ENSMUSG00000024891	Slc29a2	0.333245	0.381509	0.534587	0.402182	0.302711	0.276303	0.299664	0.288116	0.477731	0.320995
ENSMUSG00000024892	Pcx	164.023	165.395	194.009	181.074	190.029	226.932	273.256	290.747	257.052	243.28
ENSMUSG00000024896	Minpp1	16.3366	17.6974	16.7672	17.9446	15.2376	20.8984	20.0062	19.4382	19.2189	23.6582
ENSMUSG00000024897	Apba1	0.0831396	0.089636	0.0875034	0.0944593	0.0876468	0.112877	0.142426	0.109021	0.0941484	0.141825
ENSMUSG00000024899	Papss2	76.4794	141.08	84.73	56.3244	56.0319	62.8007	60.6408	71.6285	59.1495	74.0698
ENSMUSG00000024900	Cpt1a	210.261	181.363	222.426	198.985	153.31	232.093	287.385	264.119	213.746	269.603
ENSMUSG00000024901	Peli3	0.758625	0.839266	0.718445	0.815085	0.868316	0.247284	0.894746	0.226413	0.430539	0.505399
ENSMUSG00000024902	Mrpl11	6.62854	8.09544	5.82322	5.81104	6.02603	8.30997	5.36852	5.38425	5.29397	6.85639
ENSMUSG00000024905	Mtl5	0.357588	0.415662	0.253584	0.164252	0.332935	0.528229	0.517082	0.417705	0.354689	0.473616
ENSMUSG00000024906	Mus81	2.84297	3.43163	3.86757	3.87434	3.84814	3.02103	2.89025	3.57601	3.95244	3.14811
ENSMUSG00000024908	Ppp6r3	18.3545	18.188	16.7429	16.58	17.378	15.443	17.1118	15.0381	16.9784	17.8548
ENSMUSG00000024909	Efemp2	1.36909	1.30534	1.53012	1.45136	1.60072	2.23023	3.46146	2.66188	1.34749	1.78417
ENSMUSG00000024911	Fibp	8.69566	8.28573	12.394	10.689	9.63618	11.557	12.5669	13.5442	10.7006	10.7462
ENSMUSG00000024912	Fosl1	0.0766317	0.0711385	0.0351412	0.0743365	0.102037	0.256476	0.433765	0.474483	0.249169	0.320277
ENSMUSG00000024913	Lrp5	15.4179	10.0658	14.4721	14.849	19.8825	12.9761	20.8329	17.7749	24.3703	15.5246
ENSMUSG00000024914	Drap1	52.655	42.8327	40.4249	40.4733	49.9676	77.1539	76.2621	82.7838	73.8725	59.2429
ENSMUSG00000024921	Smarca2	39.0787	44.3073	30.7677	30.8898	35.1026	36.499	25.5982	25.7469	19.4293	30.6843
ENSMUSG00000024922	Ovol1	0.0522909	0.0399099	0.0320407	0.0352012	0.0266059	0.125014	0.0510884	0.0676305	0.12049	0.100375
ENSMUSG00000024924	Vldlr	1.46385	1.3773	0.934892	1.11478	1.02024	6.208	6.6868	8.71888	5.34206	8.12395
ENSMUSG00000024925	Rnaseh2c	10.5172	9.03541	9.74225	11.7727	13.6386	11.8535	9.58371	10.3716	9.13608	9.29434
ENSMUSG00000024926	Kat5	5.13663	4.58564	4.61165	4.95854	5.52559	5.00585	5.87287	4.99924	5.67344	5.50611
ENSMUSG00000024927	Rela	13.5442	10.6035	13.9725	14.8962	15.2492	12.6053	18.665	21.0084	21.7782	13.1156
ENSMUSG00000024937	Ehbp1l1	1.04198	1.00705	1.17989	0.945931	0.994953	1.64872	1.54766	1.50306	1.00535	1.3325
ENSMUSG00000024939	Fam89b	5.24671	6.79738	6.5757	5.59556	5.09265	7.76104	11.1584	8.92791	10.8502	8.72491
ENSMUSG00000024940	Ltbp3	0.345645	0.390805	0.438054	0.401965	0.382358	0.463929	0.549356	0.532995	0.363888	0.49437
ENSMUSG00000024941	Scyl1	13.5563	12.2148	13.4773	13.2516	14.1984	15.2273	18.263	17.9238	16.3015	13.5224
ENSMUSG00000024942	Capn1	5.2419	5.504	6.00641	4.76153	6.20158	7.1448	8.25753	7.66905	5.98813	5.5594
ENSMUSG00000024943	Smc5	3.15747	3.20881	2.38292	3.07575	3.0966	2.12947	1.54387	1.85185	2.07476	2.27324
ENSMUSG00000024944	Arl2	1.9901	1.58285	1.84843	2.09553	1.74414	2.74923	3.04317	2.66308	2.90582	2.5797
ENSMUSG00000024947	Men1	10.3453	11.0398	11.411	10.372	11.5473	8.44202	16.5522	14.8927	17.0532	8.53037
ENSMUSG00000024948	Map4k2	4.58115	4.62974	4.41685	4.79172	5.5518	4.81889	6.92474	5.72729	5.48624	5.45655
ENSMUSG00000024949	Sf1	45.4732	40.253	33.5303	32.2177	42.0809	31.7315	33.0778	32.3971	31.7311	38.0372
ENSMUSG00000024952	Rps6ka4	2.42925	2.78244	3.1026	2.65786	2.50191	4.15771	4.80163	4.2898	3.65809	4.05757
ENSMUSG00000024953	Prdx5	249.792	245.663	266.034	219.685	302.361	300.851	288.188	287.133	310.054	257.524
ENSMUSG00000024955	Esrra	13.2783	12.964	15.2102	13.7751	13.3613	13.9387	18.6227	14.9553	19.0926	14.3505
ENSMUSG00000024958	Gpr137	5.06344	4.0561	6.99262	5.53117	5.91584	5.424	6.51362	6.83147	6.80903	5.8552
ENSMUSG00000024959	Bad	10.3614	9.35861	10.0333	9.31105	11.407	13.7517	12.0636	12.1255	13.0468	10.7869
ENSMUSG00000024960	Plcb3	3.61643	3.0269	3.85438	3.80057	4.3415	3.05349	3.50111	3.45937	2.72697	2.8764
ENSMUSG00000024962	Vegfb	6.10447	6.02911	5.40075	6.13228	5.42011	9.05629	8.85642	9.98061	7.58387	7.85823
ENSMUSG00000024963	Dnajc4	5.07239	5.63821	4.87346	4.68493	5.26402	7.98142	8.70918	8.83993	7.54245	8.08565
ENSMUSG00000024965	Fermt3	0.975533	1.08101	1.2204	0.998088	1.19635	1.80481	1.42614	1.51808	1.00453	1.7056
ENSMUSG00000024966	Stip1	44.5812	24.5207	38.6868	44.4042	47.6695	23.5552	22.4267	28.2813	22.2383	18.1061
ENSMUSG00000024969	Mark2	5.85824	4.8106	6.15038	5.91607	6.64127	5.65856	7.22449	7.30541	8.94031	6.15842
ENSMUSG00000024970	AI846148	0.437703	0.533211	0.436288	0.445479	0.574311	0.526353	0.704731	0.581035	0.524373	0.546668
ENSMUSG00000024974	Smc3	5.79032	5.34758	4.33372	4.39994	5.24493	3.73968	3.60021	3.50744	3.96462	3.55893
ENSMUSG00000024975	Pdcd4	38.8912	39.92	30.6608	30.5343	44.8499	27.5542	24.9233	22.3985	20.2849	22.1754
ENSMUSG00000024976	Shoc2	15.2402	13.7048	12.5065	12.284	11.7334	12.3892	10.5532	10.5225	11.9295	11.9874
ENSMUSG00000024978	Gpam	39.5648	40.5131	44.8085	52.5563	37.2819	58.8458	69.6774	63.5291	66.5646	53.4294
ENSMUSG00000024979	Tectb	0.0900784	0.10463	0.0994086	0.111109	0.078122	0.327058	0.184755	0.188205	0.203315	0.155783
ENSMUSG00000024981	Acsl5	73.4006	72.9099	61.1592	61.7933	63.6736	125.043	98.7879	107.841	100.132	125.305
ENSMUSG00000024982	Zdhhc6	33.5673	31.9162	32.3544	31.6164	31.0883	26.4632	26.1599	25.5744	25.7779	26.5866
ENSMUSG00000024983	Vti1a	3.95202	4.4146	3.81345	3.00805	3.67656	4.40557	4.24651	4.12166	2.68336	4.1757
ENSMUSG00000024985	Tcf7l2	6.0779	3.76735	5.28665	5.24687	6.32669	3.97422	6.61459	5.92351	5.3157	3.88807
ENSMUSG00000024986	Hhex	37.4488	64.8807	46.3577	26.6108	49.4329	23.2273	28.2813	37.1287	15.4688	14.9626
ENSMUSG00000024987	Cyp26a1	6.16971	10.6457	4.88752	4.90942	6.3864	14.5444	15.3879	14.4066	17.1052	11.9703
ENSMUSG00000024990	Rbp4	4195.52	4010.29	4134.99	4131.61	3993.6	2886.73	2773.93	2694.12	2695.5	3175.19
ENSMUSG00000024991	Eif3a	35.245	28.5964	29.1726	28.2611	32.9715	28.7643	30.3761	29.943	38.1919	35.3737
ENSMUSG00000024992	Pde6c	0.260814	0.682053	0.226668	0.0870182	0.220259	0.295282	0.156818	0.126317	0.123251	0.160545
ENSMUSG00000024993	Fam45a	11.5119	11.8807	9.85257	9.4669	10.3748	14.6014	14.4961	14.3527	12.9706	13.795
ENSMUSG00000024997	Prdx3	53.0732	69.8253	65.4094	59.5504	52.2843	85.3122	69.2039	73.4741	70.0493	84.9765
ENSMUSG00000024998	Plce1	1.48804	2.20657	1.60017	1.78013	1.49378	1.39393	1.29338	1.20583	1.08017	1.76973
ENSMUSG00000024999	Noc3l	2.48878	2.25173	2.64246	2.58615	2.22612	2.84515	2.57436	2.82983	4.58344	3.01689
ENSMUSG00000025001	Hells	0.254893	0.254944	0.237126	0.116818	0.212298	0.417476	0.301832	0.433413	0.154679	0.344238
ENSMUSG00000025002	Cyp2c55	1.23924	1.27389	0.540951	0.507353	0.791239	4.92862	2.67151	3.58897	5.06946	3.3785
ENSMUSG00000025003	Cyp2c39	4.47906	9.04949	6.61155	3.60154	2.55772	13.1401	19.1097	17.9683	18.6703	11.7355
ENSMUSG00000025004	Cyp2c40	8.42133	6.99413	4.60232	7.38847	4.25287	13.2396	20.8964	23.6164	37.741	21.9675
ENSMUSG00000025006	Sorbs1	12.0189	11.1664	9.20809	8.94398	11.1007	20.0515	21.3463	21.8064	17.0545	16.5615
ENSMUSG00000025007	Aldh18a1	0.388474	0.325904	0.248685	0.273967	0.340704	0.675674	1.30811	0.639488	0.381825	0.701937
ENSMUSG00000025008	Tctn3	0.291774	0.50167	0.427046	0.406458	0.378342	0.218985	0.270962	0.256409	0.25763	0.24872
ENSMUSG00000025010	Ccnj	0.901165	1.04397	0.826719	0.976447	0.991592	0.837505	0.779479	0.786012	0.930456	0.881797
ENSMUSG00000025014	Dntt	0.233752	0.295785	0.34266	0.191146	0.127184	1.65143	1.40195	1.32713	0.890979	1.16906
ENSMUSG00000025016	Tm9sf3	36.225	35.9589	35.4544	37.2761	30.8524	34.1586	28.5384	27.7463	29.9634	35.5842
ENSMUSG00000025017	Pik3ap1	21.4794	13.75	18.7447	21.2781	20.9148	20.7318	27.1622	28.2629	24.0424	22.5432
ENSMUSG00000025019	Lcor	3.80037	4.5265	4.12527	3.98854	3.54181	2.78504	3.29809	3.13052	3.92123	3.24302
ENSMUSG00000025024	Smndc1	8.37735	7.54428	6.96987	7.38226	7.21753	7.80888	5.53216	5.91101	6.99457	7.38642
ENSMUSG00000025025	Mxi1	5.75775	5.37913	4.32925	5.37285	5.14268	5.24468	6.71653	6.41188	7.94285	5.25925
ENSMUSG00000025026	Add3	3.74859	4.26747	3.18488	3.38842	3.0722	3.63693	3.48634	3.72997	3.75176	3.72868
ENSMUSG00000025027	Xpnpep1	7.90939	7.78553	9.64077	8.58735	8.89109	9.99367	10.6699	10.3092	12.202	11.4198
ENSMUSG00000025034	Trim8	10.6702	9.84809	12.385	10.8487	10.9435	9.55142	11.2981	11.88	11.7809	8.31409
ENSMUSG00000025035	Arl3	17.3985	17.0097	15.5714	12.6512	18.0141	16.2388	14.4801	13.7614	14.3343	14.9752
ENSMUSG00000025036	Sfxn2	17.4917	17.4224	21.4154	22.9513	18.8358	14.5686	12.9196	13.3601	14.5448	17.1083
ENSMUSG00000025037	Maoa	2.63375	3.25904	2.13362	2.47774	2.23526	3.95022	3.82248	3.39359	3.3258	4.28489
ENSMUSG00000025040	Fundc1	4.38999	4.795	3.49704	3.61239	4.14438	5.36559	3.1272	4.7379	3.31798	5.19557
ENSMUSG00000025041	Nt5c2	5.20438	6.47987	5.00689	5.41893	4.70139	8.38147	9.24866	7.61907	11.1735	10.0628
ENSMUSG00000025044	Msr1	3.76762	5.15862	3.09366	3.10786	3.71257	5.33907	3.13283	3.85038	2.41612	4.69671
ENSMUSG00000025047	Pdcd11	3.38207	2.81629	4.51421	3.98968	3.35717	2.52147	2.82974	3.38388	5.06489	2.90465
ENSMUSG00000025049	Taf5	1.16881	0.955087	1.01598	0.992217	1.18886	0.710472	0.645325	0.749517	0.764837	0.51813
ENSMUSG00000025050	Pcgf6	2.27662	2.05569	2.46518	3.10448	2.19963	2.14593	1.33661	1.47841	1.95093	2.2634
ENSMUSG00000025058	5430427O19Rik	0.0481654	0.033719	0.0239159	0.0216048	0.0654726	0.0781588	0.0420803	0.0721686	0.0209804	0.0729002
ENSMUSG00000025059	Gk	34.3057	31.6478	29.7823	45.1145	30.7388	47.0826	29.4918	28.7947	25.163	45.2287
ENSMUSG00000025060	Slk	10.308	9.70991	7.29076	7.79005	8.91696	9.02462	9.82348	9.8043	10.9351	9.8705
ENSMUSG00000025066	Sfr1	29.9484	27.077	18.6831	20.731	22.7761	26.8656	27.9508	25.1793	23.467	23.6268
ENSMUSG00000025068	Gsto1	112.4	108.493	117.987	115.759	123.979	73.386	81.1532	86.4541	92.5991	81.1119
ENSMUSG00000025075	Habp2	49.0779	45.4186	40.9485	46.5601	58.7033	43.6382	50.5847	56.7185	55.6421	46.1849
ENSMUSG00000025076	Casp7	7.76881	12.2343	11.3679	6.86343	5.91397	8.02522	6.9266	7.13965	5.31014	6.80356
ENSMUSG00000025077	Dclre1a	3.80867	4.41201	3.50633	3.17462	3.21083	4.70906	4.74951	4.49511	3.18416	3.46405
ENSMUSG00000025078	Nhlrc2	6.47364	8.47956	7.36799	7.20762	6.43638	8.7003	8.89363	9.91047	8.45296	9.05271
ENSMUSG00000025083	Afap1l2	0.223835	0.260281	0.148698	0.15023	0.191241	0.507927	0.518571	0.243817	0.278883	0.251874
ENSMUSG00000025085	Ablim1	7.42937	6.49613	7.21473	6.80822	7.85607	6.51788	9.53615	8.38959	8.93365	7.9027
ENSMUSG00000025086	Trub1	2.94042	2.72177	2.93386	2.89005	2.87077	2.89929	2.88557	2.74684	3.39701	2.93718
ENSMUSG00000025089	Gfra1	118.58	105.629	120.686	125.798	126.549	37.4283	46.4115	43.5762	76.8447	63.1456
ENSMUSG00000025092	Hspa12a	0.266988	0.32616	0.321401	0.246333	0.183496	0.346021	0.305563	0.229525	0.15463	0.301409
ENSMUSG00000025094	Slc18a2	0.412214	0.245254	0.411612	0.391501	0.397829	0.265937	0.259264	0.231664	0.212221	0.197984
ENSMUSG00000025102	3110040N11Rik	13.5953	16.3218	13.0047	9.9222	12.3201	17.5763	11.782	14.299	12.1098	14.3017
ENSMUSG00000025103	Btbd1	14.5354	14.5105	13.2125	13.4798	12.5454	17.2792	14.9681	14.0735	15.2298	16.4341
ENSMUSG00000025104	Hdgfrp3	0.377889	0.377447	0.368758	0.394181	0.296078	0.397318	0.339672	0.333219	0.305611	0.418314
ENSMUSG00000025127	Gcgr	81.3901	61.8489	94.5197	99.7708	88.4142	82.1586	98.6532	103.712	82.787	81.6993
ENSMUSG00000025130	P4hb	668.057	570.855	534.827	448.949	599.981	936.819	825.342	806.43	780.592	920.318
ENSMUSG00000025132	Arhgdia	27.7026	33.2461	31.4483	31.4272	38.0908	38.4294	43.2661	41.1442	44.3032	39.8618
ENSMUSG00000025133	Ints4	7.46077	7.29699	6.81795	6.65957	6.7304	6.23426	6.92393	6.13628	5.88951	6.13687
ENSMUSG00000025134	Alyref	9.41606	8.75551	9.46597	9.66501	8.32247	10.5422	6.13942	5.96611	8.09362	10.0243
ENSMUSG00000025135	Anapc11	7.32734	7.7304	9.39795	7.59066	8.90621	9.79156	15.5364	15.5705	12.286	8.82343
ENSMUSG00000025137	Pcyt2	128.105	134.693	127.984	142.475	127.823	156.178	143.622	154.797	129.693	169.96
ENSMUSG00000025138	Sirt7	17.3193	18.0067	16.6966	14.9828	19.0432	16.882	14.9097	15.5668	14.2651	17.8929
ENSMUSG00000025139	Tollip	17.258	20.2548	21.0109	20.3673	20.2814	20.4633	29.9136	26.7725	29.7231	22.4952
ENSMUSG00000025140	Pycr1	0.18004	0.100375	0.181073	0.119534	0.0559896	0.280526	0.128847	0.146797	0.0484296	0.485299
ENSMUSG00000025142	Aspscr1	32.5094	29.8211	41.6505	41.7245	37.6946	27.0998	30.0123	28.3827	31.6796	28.4337
ENSMUSG00000025144	Stra13	21.5211	22.2332	23.7248	19.6178	21.7083	26.9523	25.0072	26.8266	21.4682	19.021
ENSMUSG00000025145	Lrrc45	2.20367	1.44735	2.07528	1.91625	2.31545	2.01427	1.37367	1.73186	2.0081	2.15873
ENSMUSG00000025147	Mob2	6.9191	6.15499	9.32592	8.52265	7.24122	8.27931	8.06527	7.19754	8.57364	8.57288
ENSMUSG00000025151	Maged1	27.5709	19.9327	26.604	27.0568	28.4107	18.558	23.7202	23.3605	20.0959	18.1666
ENSMUSG00000025153	Fasn	10.5434	25.083	18.6831	17.2177	13.607	39.0707	43.6222	63.2439	79.7747	49.5632
ENSMUSG00000025154	Arhgap19	0.466198	0.476845	0.486635	0.445532	0.474045	0.699689	0.689664	0.693994	0.563704	0.616741
ENSMUSG00000025155	Dus1l	29.1004	26.2504	30.6384	34.8132	32.7495	42.7031	47.4306	46.6329	48.5704	44.1726
ENSMUSG00000025156	Gps1	25.3318	25.8228	24.7488	24.553	26.2129	31.6951	32.8852	32.4933	28.7229	33.05
ENSMUSG00000025157	Zdhhc16	3.14605	2.69841	3.69745	3.66156	3.94711	3.82203	3.38391	4.4213	3.65565	2.83587
ENSMUSG00000025158	Rfng	5.65878	5.32535	6.02332	6.25944	6.31009	6.68821	7.49783	8.41481	6.7061	5.7433
ENSMUSG00000025159	Mms19	5.59289	6.32355	7.39625	6.77813	7.03638	4.90453	6.58986	6.47632	7.30861	7.00837
ENSMUSG00000025161	Slc16a3	0.0830736	0.128206	0.134158	0.295073	0.127059	0.258417	0.218016	0.260078	0.320798	0.512396
ENSMUSG00000025162	Csnk1d	20.9886	18.0615	18.6408	17.5002	21.112	17.7002	23.6349	24.3422	25.8204	21.4336
ENSMUSG00000025163	Cd7	0.424428	0.806067	0.240095	0.371154	0.42718	0.481697	0.37606	0.333232	0.271083	0.534571
ENSMUSG00000025165	Sectm1a	0.179789	0.182414	0.178571	0.191713	0.221662	0.439324	0.503647	0.405715	0.225588	0.426318
ENSMUSG00000025169	Ogfod3	5.3783	5.40495	5.36163	5.05084	6.36278	6.07088	6.8648	7.2301	6.86098	6.17376
ENSMUSG00000025170	Rab40b	0.153963	0.358675	0.343875	0.200792	0.0796181	0.154219	0.385476	0.180386	0.0543442	0.0976899
ENSMUSG00000025171	Ubtd1	4.2704	4.05271	4.39348	4.66096	5.10397	7.46979	6.75489	7.32425	5.79743	7.51038
ENSMUSG00000025172	Ankrd2	0.307781	0.475144	0.761168	0.248817	0.247691	0.561619	0.289951	0.265668	0.869391	0.834267
ENSMUSG00000025173	Wdr45b	14.2983	16.3336	11.5048	9.73407	15.147	15.4317	14.4837	14.9187	15.5326	11.9792
ENSMUSG00000025175	Fn3k	7.66375	9.90941	7.89407	8.18214	7.38769	4.59335	3.53342	4.0936	3.01929	3.90731
ENSMUSG00000025176	Hoga1	84.9622	100.994	86.0932	65.1249	84.7987	100.92	97.121	104.718	83.0633	95.2871
ENSMUSG00000025178	Pi4k2a	10.4594	10.7861	13.1859	13.2192	13.7702	10.6097	12.5964	12.2263	13.1674	12.354
ENSMUSG00000025184	R3hcc1l	5.60074	5.28494	4.48234	4.90424	5.30637	4.35605	4.00207	3.6938	4.88211	5.41266
ENSMUSG00000025185	Loxl4	0.195568	0.180017	0.197438	0.295719	0.211112	0.205731	0.265925	0.194847	0.214066	0.26003
ENSMUSG00000025188	Hps1	2.73962	2.41329	2.48073	2.48163	2.11235	4.25026	4.2156	4.52583	3.69113	4.55983
ENSMUSG00000025189	Cnnm1	0.0401537	0.0324408	0.0375037	0.0410079	0.0304099	0.164759	0.163114	0.0925303	0.152929	0.223459
ENSMUSG00000025190	Got1	272.051	246.657	285.816	182.857	177.935	80.0788	104.923	132.498	229.781	184.967
ENSMUSG00000025192	Entpd7	0.569683	0.653759	0.758489	0.654338	0.537776	0.571279	0.644443	0.609751	0.856707	0.539016
ENSMUSG00000025193	Cutc	8.42036	9.02832	8.43248	7.23782	6.2937	8.09406	5.37111	5.17386	4.79618	7.6456
ENSMUSG00000025194	Abcc2	147.022	159.89	102.725	86.0106	114.549	126.115	160.865	147.942	115.427	123.307
ENSMUSG00000025195	Dnmbp	6.85147	6.08284	3.99932	6.3806	6.72413	6.00027	7.17526	4.57105	7.81311	7.63559
ENSMUSG00000025196	Cpn1	89.9847	85.8493	89.7582	95.2914	100.702	106.299	117.339	120.816	104.902	102.383
ENSMUSG00000025197	Cyp2c44	153.304	107.454	101.581	116.025	157.271	36.4285	56.4922	65.9686	65.7327	28.0223
ENSMUSG00000025198	Erlin1	12.293	13.1672	11.3782	11.6989	13.3141	13.6298	11.554	10.7337	7.72497	11.925
ENSMUSG00000025199	Chuk	40.1681	50.82	39.0212	42.5554	34.8153	41.1429	32.1563	32.9728	32.575	49.5982
ENSMUSG00000025200	Cwf19l1	1.94818	2.33397	2.14806	1.8664	1.93249	2.04234	2.17782	2.57067	2.208	1.9275
ENSMUSG00000025203	Scd2	0.736189	1.05123	0.840465	1.02205	1.07547	6.4221	5.35739	6.03077	2.2106	5.87758
ENSMUSG00000025204	Ndufb8	96.8093	97.2728	115.046	107.02	111.196	148.346	108.87	115.984	124.163	133.896
ENSMUSG00000025207	Sema4g	61.2097	73.9184	77.0441	54.1408	57.3091	56.7365	66.3618	77.5883	59.52	55.7071
ENSMUSG00000025208	Mrpl43	22.1872	20.3972	20.7636	21.1162	24.1881	27.6129	31.893	29.7246	27.3586	26.9751
ENSMUSG00000025209	Peo1	7.79276	6.17951	7.34505	7.90352	6.81745	5.05864	5.27491	5.18205	7.72414	5.52154
ENSMUSG00000025212	Sfxn3	0.54827	0.510129	0.515585	0.556594	0.610131	0.744558	0.732028	0.65633	0.576357	0.819588
ENSMUSG00000025213	Kazald1	0.540697	0.377761	0.628273	0.483885	0.533698	0.571881	0.519656	0.778198	0.299853	0.392249
ENSMUSG00000025217	Btrc	2.01888	2.0849	1.88024	1.68657	1.89115	1.92277	1.91205	1.77784	1.31855	1.58833
ENSMUSG00000025218	Poll	2.01732	2.13989	2.38918	2.12502	2.24839	1.96353	2.21825	2.36507	2.13697	1.94244
ENSMUSG00000025220	Mgea5	12.9288	11.9968	10.5155	11.9478	12.5712	9.73773	8.33291	8.04358	7.99109	11.2516
ENSMUSG00000025223	Ldb1	17.4717	19.2022	17.3965	14.0498	18.2648	14.283	16.9722	17.7444	24.7589	15.209
ENSMUSG00000025224	Gbf1	10.4595	8.2463	12.0461	11.281	12.1782	7.89482	11.5803	9.75366	9.67186	10.6125
ENSMUSG00000025225	Nfkb2	1.71355	1.57204	1.99192	2.23877	2.25029	2.10684	1.99929	2.49214	2.28777	2.08454
ENSMUSG00000025226	Fbxl15	1.35202	1.19619	1.83934	2.3825	1.59425	2.27056	1.2124	1.59798	2.12047	2.38845
ENSMUSG00000025227	Tmem180	0.968628	1.0661	1.65033	1.44453	1.07963	1.47163	4.22119	3.04627	1.61282	1.19929
ENSMUSG00000025228	Actr1a	17.1911	16.6401	21.4622	21.4488	20.097	16.7784	18.0647	18.4105	18.6533	16.4685
ENSMUSG00000025231	Sufu	0.839445	1.1491	0.957873	1.16918	1.4961	1.226	1.14052	1.18009	1.58256	1.41985
ENSMUSG00000025232	Hexa	32.6167	33.425	31.9414	32.7744	35.2681	48.2864	43.317	43.279	42.1568	38.47
ENSMUSG00000025234	Arih1	14.0939	13.4332	17.2187	16.3488	13.1206	11.2654	11.3791	11.5909	14.2261	13.2005
ENSMUSG00000025235	Bbs4	0.932053	1.24479	0.695314	0.861796	1.0247	0.871972	0.840885	0.823856	1.31283	1.11225
ENSMUSG00000025236	Adpgk	5.59423	5.35667	6.52322	6.7522	5.41954	5.93446	5.47151	6.29928	6.53793	5.71542
ENSMUSG00000025237	Parp6	4.60567	4.65013	4.69545	4.38275	4.47032	4.47673	4.30834	5.17069	4.99024	4.72059
ENSMUSG00000025239	Limd1	7.07641	7.45501	9.88849	8.44538	7.27024	6.03317	7.48888	6.47141	7.26294	6.69129
ENSMUSG00000025240	Sacm1l	27.2683	34.7493	26.2504	24.2734	23.2995	24.8649	18.2136	17.8521	18.6768	24.4276
ENSMUSG00000025241	Fyco1	8.62885	8.20955	7.94484	7.71677	8.38352	7.12761	9.73541	8.0712	7.79827	6.53558
ENSMUSG00000025245	Lztfl1	11.9809	11.1925	8.93385	7.50284	10.5143	9.35949	13.3952	11.3218	13.1553	9.05312
ENSMUSG00000025246	Tbl1x	10.5923	10.175	9.83298	10.5809	10.3772	9.35817	9.44581	9.84241	8.72783	9.87104
ENSMUSG00000025255	Zfhx4	1.74499	1.7785	1.32764	1.32624	1.72177	1.41497	1.47406	1.15487	1.5949	1.89609
ENSMUSG00000025257	Ribc1	0.745295	0.535832	0.579044	0.573081	0.685379	0.477073	0.540714	0.771857	0.495533	0.637292
ENSMUSG00000025260	Hsd17b10	272.943	281.473	300.912	226.571	287.891	291.685	269.546	291.75	284.345	275.476
ENSMUSG00000025261	Huwe1	21.4079	19.482	16.8455	19.5013	22.1715	18.6957	18.1444	15.5944	16.1581	22.857
ENSMUSG00000025262	Fam120c	1.07234	1.14114	1.33249	1.06017	1.08735	0.968103	1.00008	0.930775	1.30453	1.10279
ENSMUSG00000025264	Tsr2	7.38848	6.77434	5.86006	5.38164	6.68825	9.8009	7.48655	8.29274	8.13394	9.48336
ENSMUSG00000025265	Fgd1	0.16913	0.203344	0.143836	0.233272	0.440354	0.242564	0.438828	0.157294	0.237922	0.17738
ENSMUSG00000025266	Gnl3l	4.45399	4.74693	5.11513	5.60881	5.31763	4.89316	5.46924	5.37508	4.75993	5.50056
ENSMUSG00000025268	Maged2	1.82931	1.94052	1.47494	1.48457	1.15941	3.62794	3.63749	3.4882	1.49664	2.77522
ENSMUSG00000025269	Apex2	2.95822	2.36395	4.04083	3.89308	3.50043	2.4814	2.94865	3.10929	4.13962	2.11264
ENSMUSG00000025270	Alas2	23.1028	31.9997	24.867	20.713	28.9271	29.7377	30.4725	31.5078	31.2231	29.2223
ENSMUSG00000025271	Pfkfb1	22.4279	26.3887	24.7454	20.1957	25.8891	14.8982	12.2415	12.4921	16.3623	13.169
ENSMUSG00000025272	Tro	0.0968857	0.0905439	0.0791994	0.0349426	0.0513539	0.260777	0.0768349	0.300334	0.122622	0.156688
ENSMUSG00000025277	Abhd6	25.0018	21.7914	24.0768	30.2261	19.4052	26.9372	36.6369	43.9165	35.1879	31.1894
ENSMUSG00000025278	Flnb	11.1913	8.42659	10.3081	10.4231	9.8889	10.3981	10.4535	9.7797	10.445	12.8717
ENSMUSG00000025279	Dnase1l3	9.85704	8.5714	9.88665	8.69847	7.70794	6.68461	6.52903	7.32642	3.3891	4.64616
ENSMUSG00000025280	Polr3a	3.00387	3.15928	3.43567	3.73313	3.32026	2.53804	2.58482	2.58617	3.27683	2.99971
ENSMUSG00000025283	Sat1	36.8569	54.1956	32.0945	34.9186	37.0541	80.2313	49.4601	44.9428	48.3924	75.9853
ENSMUSG00000025287	Acot9	1.83889	2.1512	1.8183	1.733	1.36019	3.96856	2.47354	2.37611	2.19454	3.02741
ENSMUSG00000025289	Prdx4	47.4875	55.2418	44.5268	49.8712	45.3642	33.8185	16.8344	17.135	17.9777	30.1551
ENSMUSG00000025290	Rps24	648.154	647.381	377.965	385.037	528.609	689.402	393.471	403.307	397.894	496.785
ENSMUSG00000025314	Ptprj	11.5373	12.6042	11.8122	15.0953	15.9014	9.61964	10.2735	10.0993	11.1518	12.037
ENSMUSG00000025316	Banp	4.97047	3.64099	6.25451	3.33221	2.61106	3.04163	3.18004	3.11368	4.53664	3.33536
ENSMUSG00000025317	Car5a	35.7261	49.2431	43.8281	33.6466	37.7843	39.607	35.4486	38.0285	26.0988	25.3158
ENSMUSG00000025321	Itgb8	0.141325	0.16925	0.142999	0.132665	0.102547	0.0971249	0.0945786	0.0896487	0.142817	0.0928478
ENSMUSG00000025323	Sp4	1.29454	1.62223	1.02142	1.07911	1.31465	0.847943	1.04225	0.725549	0.604815	0.897958
ENSMUSG00000025324	Atp10a	0.0807798	0.093925	0.0633468	0.107595	0.109196	0.0583738	0.0578416	0.0627909	0.0435715	0.0540114
ENSMUSG00000025326	Ube3a	14.6714	15.5367	14.1218	13.106	11.7442	9.68489	8.47633	8.6394	10.3365	10.1005
ENSMUSG00000025332	Kdm5c	12.0256	7.97837	10.4791	12.1161	16.2644	9.14898	11.609	10.9435	15.3666	9.90947
ENSMUSG00000025337	Sbds	38.2796	32.3962	28.8998	27.6641	31.7579	46.1759	50.2132	53.3001	57.0354	42.4174
ENSMUSG00000025340	Rabgef1	12.1829	10.4652	9.43852	8.92745	10.225	10.0193	8.84882	10.7049	13.1402	11.1393
ENSMUSG00000025347	Mettl7b	453.197	399.886	456.366	453.44	343.592	507.428	500.44	534.348	373.167	572.022
ENSMUSG00000025348	Itga7	1.79582	1.84855	2.64297	2.02874	2.29577	1.95476	2.85031	2.07474	2.175	1.94506
ENSMUSG00000025350	Rdh5	9.9046	14.8775	16.5001	11.541	13.0919	14.3878	13.7476	17.9058	13.3638	11.3055
ENSMUSG00000025351	Cd63	4.11622	4.79582	4.46434	3.92461	4.55921	35.6	24.3705	19.0313	12.4337	22.8901
ENSMUSG00000025352	Gdf11	0.0531113	0.0537373	0.0244	0.0171646	0.0317634	0.0408386	0.0821169	0.0170472	0.0254893	0.0521879
ENSMUSG00000025353	Ormdl2	12.7647	12.5329	14.1768	13.8406	11.3426	11.9297	8.52951	8.40049	7.68929	10.693
ENSMUSG00000025354	Dnajc14	6.87928	6.74018	7.42522	7.05665	7.0183	7.20824	7.416	7.47741	6.80231	6.84492
ENSMUSG00000025355	Mmp19	16.7313	16.5989	22.2747	21.6617	22.19	17.0501	18.8687	18.075	13.8692	16.2618
ENSMUSG00000025357	Dgka	3.13224	2.89775	3.39552	2.8874	3.07904	2.03881	2.53549	2.43329	1.91244	2.47258
ENSMUSG00000025358	Cdk2	2.88033	2.96534	2.31599	2.48993	2.23274	2.67458	2.24947	2.27672	1.80176	1.96167
ENSMUSG00000025359	Pmel	0.146792	0.201549	0.200209	0.175603	0.083464	0.0769896	0.131817	0.112879	0.101302	0.0813655
ENSMUSG00000025362	Rps26	340.021	247.887	318.291	298.651	374.35	343.538	342.897	361.266	333.202	308.555
ENSMUSG00000025364	Pa2g4	52.0955	44.0012	36.0779	36.4565	49.3255	40.5866	48.0642	46.6338	49.4095	51.4705
ENSMUSG00000025366	Esyt1	3.33522	3.67622	3.94187	3.37202	3.77663	4.31897	4.65414	4.04365	3.51976	4.64133
ENSMUSG00000025369	Smarcc2	25.3444	20.463	21.1128	21.2613	24.6759	22.7312	28.9859	30.4766	26.1262	21.5819
ENSMUSG00000025371	Chmp6	10.0387	9.77663	7.17033	7.44059	9.59409	14.795	13.1507	11.2018	11.5716	13.1788
ENSMUSG00000025372	Baiap2	12.6464	13.3203	14.7033	14.7322	14.4641	12.6764	14.6995	13.4206	22.058	15.6508
ENSMUSG00000025373	Rnf41	1.52559	1.38967	1.73917	1.49884	1.39109	1.71912	1.84869	2.17247	1.92936	1.71876
ENSMUSG00000025374	Nabp2	33.023	29.8088	22.9933	21.1554	35.7284	34.8204	45.1756	46.2744	44.5286	34.2598
ENSMUSG00000025375	Aatk	0.685028	0.775475	0.661252	0.644255	0.756713	0.367316	0.567848	0.425283	0.312698	0.55503
ENSMUSG00000025377	Enthd2	4.74279	3.59146	5.23783	5.11461	5.52716	3.95589	3.56904	3.40841	3.79321	4.53544
ENSMUSG00000025381	Cnpy2	47.9087	42.2114	42.9019	40.1301	42.2096	46.5857	34.0759	32.4134	30.0691	39.5624
ENSMUSG00000025384	Faap100	1.34859	1.86443	2.08914	1.48053	1.1021	1.56614	1.69998	1.92139	1.77256	1.49596
ENSMUSG00000025393	Atp5b	626.243	660.478	645.485	634.156	659.753	604.218	810.732	804.081	857.746	624.193
ENSMUSG00000025395	Prim1	1.35044	1.25432	1.15158	1.06727	0.777265	0.908037	0.521242	0.428079	0.413842	0.655132
ENSMUSG00000025396	Hsd17b6	116.333	50.5183	64.352	83.8074	99.9624	41.5792	28.9169	39.2311	21.745	26.5331
ENSMUSG00000025402	Nab2	3.77237	3.30747	3.89192	4.02562	6.25885	2.3431	2.3262	2.92051	2.91211	2.72564
ENSMUSG00000025403	Shmt2	80.4755	90.79	92.8442	87.1521	98.0501	74.0481	87.0621	89.4828	89.1827	67.2445
ENSMUSG00000025404	R3hdm2	48.5225	49.9156	46.0947	41.9642	43.5939	43.4186	50.9434	45.7261	45.9884	52.3227
ENSMUSG00000025405	Inhbc	22.1047	11.6642	15.7937	29.103	24.6222	22.1422	27.9939	23.4802	15.9765	20.3143
ENSMUSG00000025408	Ddit3	6.8415	3.80833	5.04132	4.14491	5.44932	10.2951	5.12423	9.49102	7.24535	12.6507
ENSMUSG00000025409	Mbd6	5.49043	4.60965	6.21439	6.31472	7.00075	5.34358	7.49651	7.05153	7.96735	8.0067
ENSMUSG00000025410	Dctn2	44.7806	43.7524	40.0903	38.9085	44.0183	52.7593	52.0588	50.4983	48.1774	50.2363
ENSMUSG00000025413	Ttc4	10.4543	9.98733	7.8415	8.70356	11.9795	10.2059	9.52547	10.751	10.3392	11.5668
ENSMUSG00000025417	Pip4k2c	6.44077	7.31073	7.14161	7.35156	6.45407	8.21126	8.18688	8.55333	8.38108	8.34796
ENSMUSG00000025421	Hdhd2	14.3637	15.8394	13.6392	13.3649	13.5944	14.8835	12.172	13.9046	12.1461	13.6987
ENSMUSG00000025422	Agap2	0.19905	0.124085	0.23576	0.272593	0.234784	0.262164	0.328162	0.313213	0.240292	0.280347
ENSMUSG00000025423	Pias2	13.0886	12.8748	11.8426	11.5542	12.3703	10.5405	12.6034	11.4811	13.7507	11.0602
ENSMUSG00000025428	Atp5a1	427.846	509.338	454.812	424.408	442.568	455.29	507.966	525.095	552.987	466.814
ENSMUSG00000025429	Pstpip2	4.76205	9.55626	4.24176	3.1933	3.16789	7.19343	6.91522	6.28841	4.87348	5.2176
ENSMUSG00000025436	Xrcc6bp1	2.49043	4.17867	2.4125	2.88614	2.36016	2.90411	1.89885	2.69055	2.0172	2.14614
ENSMUSG00000025437	Usp33	13.4103	11.9147	12.8983	14.2772	12.4387	10.9926	9.27713	9.7649	13.4248	14.3085
ENSMUSG00000025439	Clns1a	15.0715	15.1657	15.0214	14.7195	14.3362	14.476	12.1911	12.4514	13.1496	13.37
ENSMUSG00000025450	Gm9752	0.508855	0.237371	0.349145	0.384322	0.392674	0.611381	0.307278	0.247236	0.445979	1.33969
ENSMUSG00000025451	Paip1	57.235	54.7532	39.6005	41.6918	42.1888	53.3363	42.8453	39.5982	40.9477	56.9627
ENSMUSG00000025453	Nnt	16.8663	14.5804	15.4063	19.361	15.1472	62.4137	54.4468	57.5788	50.8924	65.7038
ENSMUSG00000025464	Paox	6.22204	11.0342	9.10952	6.88266	5.36511	5.47048	3.46426	5.02997	3.38803	6.05761
ENSMUSG00000025465	Echs1	109.087	149.325	147.039	123.588	103.705	170.048	125.472	147.019	135.689	167.023
ENSMUSG00000025466	Fuom	19.6383	24.2786	21.3045	20.4704	20.6339	17.7659	14.8358	13.4684	15.5285	17.5621
ENSMUSG00000025470	Zfp511	3.36517	2.82845	2.77642	3.13826	3.28749	3.34807	3.9661	2.9634	3.32802	3.58335
ENSMUSG00000025473	Adam8	0.09833	0.0701236	0.0810624	0.146194	0.0468189	0.675724	0.370997	0.275174	0.151823	0.586025
ENSMUSG00000025474	Tubgcp2	4.68965	4.69993	4.66421	3.52139	4.40358	5.75093	6.97192	6.92681	5.26639	5.56598
ENSMUSG00000025477	Inpp5a	7.82498	7.97365	6.54698	6.70367	7.26947	8.35973	8.38826	8.29058	10.1532	9.35973
ENSMUSG00000025481	Urah	237.432	255.615	203.481	193	245.409	222.343	224.311	249.285	254.093	225.637
ENSMUSG00000025484	Bet1l	7.34389	6.93618	10.1193	8.17551	6.96749	9.4568	9.23104	10.479	9.32001	9.22909
ENSMUSG00000025485	Ric8	7.01092	7.68238	8.87082	7.39232	6.9005	9.15637	8.18168	7.32766	7.78004	9.65843
ENSMUSG00000025486	Sirt3	44.6648	43.3916	53.4927	47.3529	43.9209	52.5685	49.263	53.0058	45.0333	46.4848
ENSMUSG00000025487	Psmd13	51.2182	52.54	48.7178	51.8377	52.6984	57.5649	40.4264	39.5455	39.8307	56.4342
ENSMUSG00000025491	Ifitm1	3.15497	2.67154	5.04857	5.70831	5.07918	6.26621	7.24387	8.46525	5.15451	6.80031
ENSMUSG00000025492	Ifitm3	143.318	165.436	246.371	163.873	184.36	124.88	109.346	115.934	99.5672	108.422
ENSMUSG00000025494	Sigirr	3.95189	3.84744	3.27648	5.92358	5.27729	4.47947	4.75235	4.13615	3.75307	4.6778
ENSMUSG00000025495	Ptdss2	5.00244	5.51374	4.80911	4.26547	4.10437	5.35693	5.28048	4.39041	5.41475	3.9842
ENSMUSG00000025497	Cdhr5	32.2017	30.06	33.0062	32.991	33.4854	28.2759	35.3376	35.6399	33.1311	33.3605
ENSMUSG00000025498	Irf7	11.6468	13.9936	9.58325	7.8747	8.30831	15.8618	10.1745	10.9705	7.63912	11.572
ENSMUSG00000025499	Hras	18.652	17.1531	16.4114	19.0382	20.3516	23.4691	21.8805	22.1391	21.0828	20.4582
ENSMUSG00000025500	Lmntd2	0.153368	0.19479	0.148445	0.100902	0.130541	0.269624	0.28789	0.269448	0.173741	0.32698
ENSMUSG00000025503	Taldo1	38.0961	47.2248	42.517	41.0402	41.9341	100.59	84.5418	90.894	82.4382	88.6011
ENSMUSG00000025504	Eps8l2	23.6959	14.0891	15.7847	18.3924	26.0115	17.6675	24.9813	20.6464	30.2216	21.7918
ENSMUSG00000025505	Tmem80	3.18307	3.0067	3.47107	4.1324	3.08716	3.6858	2.77313	3.37169	3.37042	2.72804
ENSMUSG00000025507	Pidd1	0.460525	0.247049	0.400618	0.436629	0.531133	0.330122	0.654998	0.423339	0.500399	0.36201
ENSMUSG00000025508	Rplp2	158.667	123.015	212.326	215.065	221.621	190.328	164.368	160.812	165.345	181.589
ENSMUSG00000025509	Pnpla2	95.6835	72.9162	100.797	101.228	112.898	74.7289	142.296	137.469	207.016	110.392
ENSMUSG00000025510	Cd151	14.9471	15.7384	18.6812	19.4275	18.7236	25.0345	27.0886	25.512	21.8647	22.1153
ENSMUSG00000025511	Tspan4	16.3931	25.5433	44.0522	39.5549	26.2687	23.1938	16.3633	16.1744	17.8859	28.7395
ENSMUSG00000025512	Chid1	11.0413	15.6796	12.0197	10.3824	10.7162	8.79019	5.80671	5.86694	5.5565	7.76214
ENSMUSG00000025521	Tmem192	13.685	15.3352	11.4171	10.5261	14.4333	18.7692	19.3345	18.966	18.435	18.3178
ENSMUSG00000025525	Apool	14.7768	17.5643	13.0555	12.7232	12.3047	17.6926	11.6514	12.7892	11.8192	16.365
ENSMUSG00000025531	Chm	7.0129	7.63726	5.2963	4.93575	5.81352	6.31653	5.67375	5.64503	6.61185	6.50386
ENSMUSG00000025532	Crcp	28.0896	25.0351	22.474	21.7738	27.4454	23.5786	19.1128	21.2654	25.1669	25.6655
ENSMUSG00000025533	Asl	891.726	753.599	1063.65	847.417	885.728	295.134	269.278	293.577	469.061	421.124
ENSMUSG00000025534	Gusb	14.6034	15.4181	15.411	14.6533	13.903	15.6207	13.8326	13.3651	13.8866	14.5329
ENSMUSG00000025537	Phkg1	0.0768063	0.132658	0.083596	0.0538383	0.0448481	0.163365	0.147238	0.197803	0.198579	0.0785964
ENSMUSG00000025538	Sumf2	3.39138	2.65157	3.32224	3.45024	4.10832	2.71352	3.1434	2.73246	2.91565	2.1495
ENSMUSG00000025544	Tm9sf2	65.0454	68.5896	70.9464	76.0824	61.9441	59.2441	57.7792	57.1735	60.8277	68.6598
ENSMUSG00000025545	Clybl	35.1393	42.2486	30.9674	29.6558	31.776	44.5836	38.6218	41.9858	34.8886	36.5847
ENSMUSG00000025555	Farp1	4.65274	4.73066	4.86483	3.54289	4.56399	3.51409	4.74258	3.59988	2.62322	3.14665
ENSMUSG00000025558	Dock9	2.69074	3.18687	2.35548	2.46193	2.4097	2.76076	2.87696	2.77182	3.21133	2.94305
ENSMUSG00000025571	Tnrc6c	3.70751	3.66068	3.82089	3.07618	3.70934	2.70509	3.82076	3.61775	3.98514	3.11789
ENSMUSG00000025572	Tmc6	2.4846	2.33622	2.49843	2.70328	3.02635	4.52465	6.18945	5.89766	4.40343	6.21068
ENSMUSG00000025574	Tk1	11.3384	17.5698	13.0112	11.7716	12.3821	6.12622	4.23205	5.66763	3.12462	4.9024
ENSMUSG00000025575	Cant1	8.59836	7.41999	10.9114	9.56074	8.82361	8.90388	11.4813	10.1915	11.7703	8.67073
ENSMUSG00000025576	Rbfox3	0.15588	0.0525246	0.191072	0.107092	0.157232	0.137305	0.239928	0.127093	0.0810557	0.107723
ENSMUSG00000025577	Cbx2	1.88611	1.11277	1.66472	2.02857	2.21154	0.842757	1.01176	0.915049	1.32917	1.40585
ENSMUSG00000025578	Cbx8	2.6448	2.58437	1.98197	1.75218	2.94138	2.56378	2.26453	3.9715	2.30047	1.86167
ENSMUSG00000025579	Gaa	40.3433	27.9208	38.5144	45.8658	48.5902	23.6018	43.3652	43.9527	39.5921	28.3302
ENSMUSG00000025580	Eif4a3	21.667	18.5571	22.4158	20.3884	22.2234	19.3721	18.062	18.1019	20.3362	19.3668
ENSMUSG00000025583	Rptor	7.21314	5.69361	8.09302	8.50497	8.28295	6.58285	10.9351	9.09812	8.30514	6.54672
ENSMUSG00000025584	Pde8a	13.3323	12.375	10.4453	11.4263	11.5125	11.3488	12.9569	15.5156	14.0106	10.2761
ENSMUSG00000025586	Cpeb1	1.84244	2.54272	1.69843	2.27245	1.85752	4.05572	4.77109	4.21656	3.04132	4.45399
ENSMUSG00000025588	Nat1	0.847055	1.30219	0.991279	0.94741	0.742834	1.09266	0.472235	0.430702	0.557185	0.972766
ENSMUSG00000025591	Tma16	5.38908	4.4683	3.90026	3.80989	4.9238	6.41763	6.42131	6.02097	8.65689	6.44358
ENSMUSG00000025597	Klhl4	0.203576	0.282451	0.211918	0.166614	0.150927	0.21259	0.144426	0.27164	0.177377	0.16788
ENSMUSG00000025602	Zfp202	0.173601	0.182918	0.136419	0.131947	0.160048	0.314211	0.304025	0.293863	0.288745	0.49886
ENSMUSG00000025607	Copg2	10.1101	12.5965	10.2698	8.76074	7.85814	11.0459	7.78228	7.76373	6.92038	9.90061
ENSMUSG00000025608	Podxl	1.92965	1.60131	1.80972	1.87665	1.91632	2.04714	2.07444	1.96014	1.87268	3.02771
ENSMUSG00000025609	Mkln1	62.626	74.1118	59.2973	57.8791	51.2849	71.9086	55.2225	57.8733	48.1614	67.9911
ENSMUSG00000025612	Bach1	12.1021	11.7472	14.3743	12.3918	11.909	7.33649	7.24982	9.3258	7.88833	7.26525
ENSMUSG00000025613	Cct8	89.0694	80.1745	77.8995	84.9674	78.7042	62.8632	60.6494	65.5788	64.7096	64.18
ENSMUSG00000025616	Usp16	25.4693	22.8282	18.7401	15.3431	21.3522	20.0642	19.9289	21.4993	22.1066	17.3168
ENSMUSG00000025626	Phf6	3.07589	3.37739	2.20658	2.42112	3.1404	3.30244	3.00233	4.63527	3.56763	3.78592
ENSMUSG00000025630	Hprt	58.2766	65.4557	53.0228	54.5658	48.8722	88.9135	56.8353	58.9443	69.1115	81.6439
ENSMUSG00000025644	Gm7628	0.230631	0.255593	0.292638	0.16063	0.422014	0.152626	0.180698	0.25828	0.113026	0.227495
ENSMUSG00000025645	Ccdc51	1.61267	1.48076	1.68301	1.6212	1.66783	1.9305	1.75275	1.56061	1.48674	1.89213
ENSMUSG00000025646	Atrip	1.78484	1.97182	2.48033	2.57553	2.20461	2.53254	2.67253	2.17932	2.38981	2.77547
ENSMUSG00000025647	Shisa5	21.2994	20.9661	17.6224	14.5137	19.8483	19.2387	27.8972	23.0344	17.6644	17.0697
ENSMUSG00000025648	Pfkfb4	0.174077	0.228623	0.279095	0.373072	0.230596	0.66653	0.723996	0.286932	0.22072	0.288412
ENSMUSG00000025651	Uqcrc1	114.013	129.611	156.521	144.58	139.061	122.75	139.47	145.277	148.244	132.801
ENSMUSG00000025656	Arhgef9	1.12877	2.68605	1.04663	0.550459	0.566289	4.24945	3.70207	3.52996	2.09802	2.21287
ENSMUSG00000025666	Tmem47	2.19086	2.41535	1.87596	2.00889	2.1267	1.81091	2.28704	1.69941	1.73673	2.02189
ENSMUSG00000025702	2019-03-08	26.8804	30.5054	26.8951	29.3363	28.3222	34.8999	37.5217	34.6953	34.7474	30.0657
ENSMUSG00000025722	Wdr73	6.67174	5.91779	5.83643	6.38641	4.65555	10.3888	8.16388	7.79542	9.51078	12.5181
ENSMUSG00000025724	Sec11a	33.2524	31.6663	28.2775	22.6817	28.1306	32.0706	29.6211	27.7446	28.8903	27.3812
ENSMUSG00000025726	Slc28a1	0.0760225	0.0779496	0.114009	0.0159505	0.0379912	0.61094	0.509766	0.615331	0.314566	0.293563
ENSMUSG00000025728	Pigq	13.0857	10.0424	16.0998	15.4189	16.2692	15.6956	26.8819	21.5065	20.1292	15.0692
ENSMUSG00000025730	Rab40c	4.10161	4.21451	4.21172	4.10537	4.83642	4.57113	3.50139	3.55827	4.17904	3.53227
ENSMUSG00000025731	0610011F06Rik	89.1455	73.2324	92.8686	100.336	93.6684	95.8229	80.0375	90.4578	86.1249	90.1141
ENSMUSG00000025732	Fam195a	25.5745	24.6167	29.7469	30.1861	24.3752	35.7331	35.0703	42.0753	42.8103	39.9878
ENSMUSG00000025733	Rhot2	27.1248	25.0283	18.7813	20.1333	25.4161	19.3189	27.9216	23.9701	25.6444	21.7045
ENSMUSG00000025735	Rhbdl1	0.645095	0.518728	0.627502	0.522705	0.602427	1.3861	0.9175	1.661	0.559209	0.810573
ENSMUSG00000025736	Jmjd8	15.6473	12.6946	17.4533	15.3187	16.266	15.923	26.0778	22.4511	17.3034	13.1479
ENSMUSG00000025737	Wdr24	3.98006	3.49273	4.32148	4.63234	4.99313	3.57664	4.55593	3.49089	3.58829	3.4208
ENSMUSG00000025738	Fbxl16	0.048054	0.0449995	0.064746	0.051495	0.0588952	0.0615632	0.068727	0.0516037	0.0467078	0.0807461
ENSMUSG00000025742	Prps2	3.66713	4.77593	3.65762	3.29799	2.33629	4.38841	2.8803	2.93005	1.79207	3.66039
ENSMUSG00000025743	Sdc3	10.2339	10.4341	8.69417	7.9102	12.2884	13.2793	17.0607	18.7435	10.4478	9.313
ENSMUSG00000025745	Hadha	179.2	134.966	154.305	185.621	164.85	174.2	193.585	189.704	190.387	180.833
ENSMUSG00000025747	Tyms	4.11557	4.47343	3.36085	2.99869	3.54049	4.84272	4.20486	4.07866	3.22936	3.98106
ENSMUSG00000025757	Hspa4l	8.4364	7.12017	9.98831	10.8585	8.40748	5.56883	4.92084	5.92105	5.52375	6.01541
ENSMUSG00000025758	Plk4	0.286405	0.126552	0.220319	0.283339	0.294407	0.368457	0.351989	0.306542	0.352446	0.39256
ENSMUSG00000025759	Mfsd8	4.43319	3.86361	4.70458	4.63812	4.39558	3.6174	2.25381	2.84059	2.50139	3.32895
ENSMUSG00000025762	Larp1b	0.405112	0.369781	0.19779	0.260352	0.221332	0.317369	0.159192	0.0437238	0.141605	0.483185
ENSMUSG00000025764	Jade1	10.7348	8.05347	9.03017	8.01981	8.95019	6.60817	7.27888	6.06024	5.69085	5.7533
ENSMUSG00000025766	D3Ertd751e	4.06125	5.97162	3.09358	2.82219	2.90476	3.60098	3.30091	3.40187	2.77595	3.13987
ENSMUSG00000025779	Ly96	9.22389	7.96709	6.34138	6.43472	8.24542	6.55501	4.32442	5.30729	3.95749	4.91251
ENSMUSG00000025780	Itih5	3.15739	3.69887	4.22091	2.54627	2.84992	1.82682	2.05643	1.94407	2.35217	3.10125
ENSMUSG00000025781	Atp5c1	234.361	281.937	219.885	202.9	230.112	251.558	186.693	196.943	207.375	221.506
ENSMUSG00000025782	Taf3	1.92371	2.01485	1.63256	1.69098	2.20839	1.57028	1.72396	1.91655	1.9214	1.98454
ENSMUSG00000025785	Exosc7	13.6392	14.4404	13.4968	12.8832	12.455	18.4753	16.3176	13.8216	13.2278	18.0105
ENSMUSG00000025786	Zdhhc3	7.93952	7.89409	9.75407	8.88063	7.45937	9.49904	12.3807	11.9145	12.753	10.5988
ENSMUSG00000025790	Slco3a1	0.750303	0.988331	0.745071	0.762823	0.856176	0.933019	1.25091	0.960324	0.956918	0.92233
ENSMUSG00000025791	Pgm2	101.979	106.907	115.981	110.159	108.84	111.672	115.239	123.079	115.333	135.326
ENSMUSG00000025792	Slc25a10	98.7416	101.223	128.691	111.166	98.1534	207.55	247.521	266.697	233.702	226.219
ENSMUSG00000025793	Hgs	18.6232	12.3702	20.3765	19.5954	18.9627	13.9129	20.8787	22.0469	24.0329	15.2096
ENSMUSG00000025794	Rpl14	149.036	133.195	132.489	132.371	142.647	136.685	97.547	104.181	104.374	137.624
ENSMUSG00000025795	Rassf3	21.3695	24.3793	22.1234	18.2196	19.0579	21.6446	18.819	17.9748	15.3235	17.2617
ENSMUSG00000025804	Ccr1	0.062677	0.0693126	0.0922653	0.0648903	0.019723	0.369662	0.210994	0.28075	0.19983	0.266323
ENSMUSG00000025809	Itgb1	63.5108	65.4272	50.9199	55.0134	56.399	60.1645	67.6725	63.6061	78.75	63.0233
ENSMUSG00000025810	Nrp1	9.52104	11.7587	11.7108	9.00726	9.70021	6.20921	7.33546	5.76613	8.13857	5.49685
ENSMUSG00000025812	Pard3	29.912	26.3649	24.9688	24.7451	28.9761	20.1805	27.5654	25.5744	22.772	21.3183
ENSMUSG00000025813	Homer2	2.71374	3.92549	2.9479	3.28879	3.16217	2.14045	2.74065	2.6274	2.16077	2.31208
ENSMUSG00000025815	Dhtkd1	22.952	25.5835	27.9223	22.4664	24.2219	24.8713	25.3582	26.0932	23.4418	32.5785
ENSMUSG00000025816	Sec61a2	1.66442	1.32334	1.37588	1.86637	1.50655	1.61986	1.03695	1.38164	1.84341	3.06177
ENSMUSG00000025817	Nudt5	5.73105	4.58374	5.90283	7.77368	6.57684	6.13202	4.40465	4.06508	5.14232	6.39777
ENSMUSG00000025821	Zfp282	0.742073	0.776108	0.871529	0.856449	0.975664	0.658575	0.770924	0.825759	0.942035	0.745751
ENSMUSG00000025823	Pdia4	91.5436	59.1115	79.1567	68.8101	83.4362	66.2986	63.3297	54.6265	52.5668	51.8513
ENSMUSG00000025825	Iscu	68.3382	62.8971	74.7232	67.7122	77.6872	106.172	89.1423	97.9955	89.975	100.232
ENSMUSG00000025854	Fam20c	10.6286	9.76725	10.9491	10.982	13.075	10.2435	11.8316	9.64384	6.56555	9.31281
ENSMUSG00000025855	Prkar1b	0.38925	0.116512	0.227535	0.100258	0.31395	0.270486	0.341194	0.321823	0.149351	0.132761
ENSMUSG00000025856	Pdgfa	2.38631	1.68006	2.03783	2.59678	2.94222	4.10892	3.99461	4.07952	3.77055	3.24144
ENSMUSG00000025857	Dnaaf5	2.94581	2.74275	3.16564	3.00841	3.27272	2.29736	3.62769	3.39186	4.4062	3.16943
ENSMUSG00000025858	Get4	16.0648	17.072	21.1243	18.1422	17.6557	25.668	23.0051	20.1867	24.161	27.5166
ENSMUSG00000025860	Xiap	25.8704	26.0961	22.2977	23.7024	23.6361	16.8742	15.7157	15.1122	16.438	18.2592
ENSMUSG00000025862	Stag2	23.943	32.4418	19.1854	20.8626	18.8368	18.0586	13.5972	13.7925	15.9074	19.0143
ENSMUSG00000025867	Cplx2	0.233671	0.167954	0.218312	0.166522	0.139479	0.261935	0.403666	0.263748	0.145089	0.202846
ENSMUSG00000025868	Higd2a	84.2251	75.9203	88.439	80.019	102.837	107.908	124.325	123.374	125.919	89.951
ENSMUSG00000025869	Nop16	18.4516	19.0053	14.9388	15.2878	19.2969	16.7752	16.5487	14.9023	19.8472	15.6097
ENSMUSG00000025870	Arl10	1.64248	2.25495	1.31025	1.70356	1.76498	1.95895	2.09648	2.21036	1.32775	1.59818
ENSMUSG00000025871	4833439L19Rik	26.1101	30.4935	32.4712	32.651	35.1531	26.3778	30.8093	32.5761	35.2018	26.1867
ENSMUSG00000025872	Thoc3	9.09543	9.8901	9.77957	9.01922	10.1871	12.7434	17.9164	18.4491	17.1834	12.9945
ENSMUSG00000025873	Faf2	24.9093	24.0943	18.4162	18.5996	23.906	20.2879	24.7025	17.5881	19.8492	19.0064
ENSMUSG00000025875	Tspan17	1.17669	1.20548	0.854566	1.31311	1.05704	1.74667	1.6209	1.36127	1.07242	1.35121
ENSMUSG00000025876	Unc5a	0.454478	0.331925	0.43471	0.639316	0.303958	0.489611	0.746831	0.667072	0.673122	0.383415
ENSMUSG00000025877	Hk3	0.543777	0.677267	0.573461	0.671161	0.908453	1.00623	0.51414	0.882348	0.378374	1.28539
ENSMUSG00000025878	Uimc1	7.39458	7.08822	5.75428	5.17254	6.53912	6.49307	4.80233	5.07573	5.62442	5.55309
ENSMUSG00000025880	Smad7	3.28225	3.76843	2.64737	3.73191	3.9309	4.45307	4.5821	5.64387	4.15925	5.42932
ENSMUSG00000025885	Myo5b	10.3953	8.2476	6.45018	5.38145	8.45483	10.4699	11.7869	12.5787	10.3174	11.9788
ENSMUSG00000025887	Casp12	0.907031	0.851733	0.624121	0.558578	0.521733	0.934869	0.652777	0.573413	0.622423	0.868272
ENSMUSG00000025888	Casp1	0.941942	1.34743	0.676064	0.609905	0.7164	0.992922	0.533282	0.467604	0.270978	0.980694
ENSMUSG00000025889	Snca	0.911559	0.604265	1.0043	0.558953	0.67769	0.547107	0.475157	0.282759	0.304972	0.463394
ENSMUSG00000025893	Kbtbd3	0.308817	0.325963	0.450315	0.415244	0.205409	0.53156	0.304661	0.309638	0.340198	0.485706
ENSMUSG00000025894	Aasdhppt	6.50141	7.51353	6.46735	6.47055	5.4871	6.57759	4.03938	4.37663	4.67584	5.52712
ENSMUSG00000025898	Cwf19l2	4.47699	4.34224	3.64015	3.82403	3.98857	3.77589	3.28457	3.25088	4.62427	3.93328
ENSMUSG00000025899	Alkbh8	2.16766	2.35359	2.13317	2.36133	2.04617	1.69449	1.54313	1.88307	2.23294	1.73295
ENSMUSG00000025902	Sox17	0.2766	0.258515	0.314737	0.371989	0.441574	0.391075	0.590994	0.431228	0.499225	0.554516
ENSMUSG00000025903	Lypla1	137.901	141.475	100.697	102.523	135.087	148.792	174.085	174.74	170.448	118.851
ENSMUSG00000025907	Rb1cc1	24.6093	23.4382	20.4033	21.8852	19.2413	15.6317	16.9519	15.6743	22.7409	18.4102
ENSMUSG00000025909	Sntg1	0.114774	0.224951	0.0829227	0.0422196	0.0614686	0.208914	0.14794	0.193189	0.161793	0.198972
ENSMUSG00000025911	Adhfe1	47.0913	55.5826	54.0017	42.4466	44.3555	49.1	54.1105	60.5662	55.8343	49.909
ENSMUSG00000025912	Mybl1	0.105148	0.415089	0.164573	0.101173	0.208737	0.576097	0.406378	0.28731	0.179579	0.589163
ENSMUSG00000025915	Sgk3	3.15978	3.30875	2.78095	4.3922	2.9305	2.75075	1.74948	1.77831	1.99365	3.56617
ENSMUSG00000025917	Cops5	29.2879	32.986	29.6177	28.6088	25.6873	29.3538	22.0947	23.658	23.0735	31.1644
ENSMUSG00000025920	Stau2	3.08145	3.57468	2.46733	2.03328	3.58823	3.42763	2.48197	2.81981	3.12018	3.26761
ENSMUSG00000025921	Rdh10	6.39236	6.5056	6.79302	6.80128	6.0285	7.19985	6.05245	6.35959	8.37762	6.53661
ENSMUSG00000025925	Terf1	5.07651	4.59708	3.10333	4.01057	4.89507	3.2417	3.02058	2.74604	2.78421	2.88511
ENSMUSG00000025931	Paqr8	0.144115	0.117217	0.113499	0.110816	0.115805	0.108824	0.152406	0.145016	0.0964885	0.106981
ENSMUSG00000025933	Tmem14a	1.64729	3.69883	3.04694	1.88432	1.37235	2.62549	1.63641	1.74188	1.03018	1.75781
ENSMUSG00000025934	Gsta3	776.553	1539.32	774.624	760.103	756.008	1575.1	1141.97	1219.86	961.568	1080.52
ENSMUSG00000025935	Tram1	43.0032	47.3063	50.5723	49.6382	40.7923	36.8264	28.335	28.4719	28.6335	32.4178
ENSMUSG00000025936	Gm4956	6.68566	10.7286	4.14608	4.8167	9.36783	9.57675	8.37117	9.61115	10.3785	5.12008
ENSMUSG00000025937	Lactb2	114.831	111.081	80.4658	90.8304	96.9523	114.099	113.045	107.345	110.794	93.7285
ENSMUSG00000025939	Ube2w	12.7966	16.6806	11.4896	10.2832	9.70076	12.0679	10.0178	11.5855	11.5891	9.79831
ENSMUSG00000025940	Tmem70	17.6215	18.9052	17.7749	19.0136	15.3541	22.1826	13.464	16.8888	16.2847	22.0001
ENSMUSG00000025949	Pikfyve	2.48582	2.6853	2.64004	2.83763	2.45149	2.01387	1.867	1.91587	2.26335	2.48534
ENSMUSG00000025950	Idh1	150.99	198.103	144.775	146.947	133.717	158.641	150.65	153.445	138.148	127.989
ENSMUSG00000025956	Mettl21a	2.78729	2.9657	2.64036	2.83267	2.75376	2.99083	2.31499	2.51567	2.40409	3.96314
ENSMUSG00000025958	Creb1	2.95287	2.43006	2.87598	2.7362	2.39573	2.02681	1.73957	2.13834	2.40847	1.70325
ENSMUSG00000025959	Klf7	0.978707	1.20655	0.981149	1.07822	0.933944	0.750615	1.16212	1.13483	1.06645	0.946616
ENSMUSG00000025962	Fastkd2	6.01158	6.18714	5.66671	6.11491	6.02097	5.86096	4.43888	4.25012	4.6	5.62982
ENSMUSG00000025964	Adam23	4.81405	3.96721	4.86265	3.84099	4.71471	3.31838	3.7908	3.70254	2.72	2.88573
ENSMUSG00000025967	Eef1b2	163.05	178.106	158.612	149.591	129.538	167.403	97.5917	100.372	106.608	152.389
ENSMUSG00000025968	Ndufs1	54.6093	62.5944	52.122	52.895	47.0036	50.6399	39.3092	40.9954	46.3376	50.8694
ENSMUSG00000025969	Nrp2	3.53896	2.48885	2.13425	2.88449	2.97286	3.12479	3.83393	3.55004	3.10604	3.25374
ENSMUSG00000025971	9430016H08Rik	4.01907	3.62688	3.81532	3.72515	3.81965	4.39542	3.59229	3.59609	3.55766	4.76312
ENSMUSG00000025978	Rftn2	0.194526	0.246457	0.167871	0.130749	0.165045	0.22142	0.221501	0.267552	0.155968	0.231795
ENSMUSG00000025979	Mob4	10.8931	12.7427	12.1081	10.8688	8.0086	10.1741	6.18258	6.33391	7.05244	8.93751
ENSMUSG00000025980	Hspd1	280.237	289.267	244.817	259.162	282.193	210.053	206.234	218.483	231.33	229.833
ENSMUSG00000025981	Coq10b	24.4517	43.2805	31.4685	23.1767	16.7783	27.8331	13.5426	19.3306	10.8606	16.3418
ENSMUSG00000025982	Sf3b1	22.8835	23.6627	20.3796	22.5813	19.2395	19.8684	17.6138	18.6551	21.6983	23.5516
ENSMUSG00000025986	Slc39a10	0.758019	0.731734	0.706933	0.834796	0.76724	0.667431	0.729317	0.636246	0.67383	0.586162
ENSMUSG00000025993	Slc40a1	32.6246	40.941	44.8183	58.5385	43.4189	37.161	32.984	32.8537	40.7307	31.908
ENSMUSG00000025995	Wdr75	5.71377	5.96695	5.49672	5.63479	6.68734	4.78576	5.01178	6.17548	10.974	5.36235
ENSMUSG00000025997	Ikzf2	0.0338715	0.0463583	0.0270062	0.0337467	0.0348687	0.0447634	0.0249451	0.0335598	0.0198104	0.0489127
ENSMUSG00000026000	Lancl1	12.5346	14.4723	15.6265	14.1397	17.0207	12.1576	14.1633	14.5494	12.6071	12.2013
ENSMUSG00000026003	Acadl	180.622	152.919	140.124	164.651	161.22	179.299	183.616	188.087	171.171	177.67
ENSMUSG00000026004	Kansl1l	4.41797	4.53554	3.8749	3.53729	2.75828	3.04495	2.16758	3.08398	2.34722	2.3053
ENSMUSG00000026005	Rpe	9.94845	10.3369	8.30292	8.95844	8.67248	9.69556	7.73256	8.05469	8.60739	8.42763
ENSMUSG00000026009	Icos	0.146001	0.219443	0.1571	0.13545	0.156982	0.166716	0.171056	0.183223	0.10766	0.105186
ENSMUSG00000026012	Cd28	0.078801	0.172754	0.0567511	0.0871691	0.0650405	0.0805127	0.0554022	0.0751238	0.0272332	0.103175
ENSMUSG00000026014	Raph1	10.309	10.8427	11.2752	12.1956	11.6161	8.05208	6.63839	7.0377	6.94698	8.92529
ENSMUSG00000026017	Carf	1.10613	1.0874	1.05628	0.831678	0.921978	1.47564	0.781934	1.07743	0.722238	1.25596
ENSMUSG00000026019	Wdr12	7.98912	7.36242	7.09445	8.34064	7.39876	7.80408	6.7395	7.04322	8.17799	8.26944
ENSMUSG00000026020	Nop58	11.5693	9.42819	11.0367	9.81255	8.64753	9.80404	6.2141	8.02501	13.2277	10.5489
ENSMUSG00000026021	Sumo1	26.9282	34.2769	21.7302	20.2256	22.875	34.0273	22.8107	24.7893	22.3505	29.0484
ENSMUSG00000026024	Als2	12.1046	9.85582	11.2938	13.8096	12.767	8.59389	9.24043	8.64064	10.6354	8.10144
ENSMUSG00000026027	Stradb	15.9429	16.6804	20.2145	19.9859	18.0667	19.1312	19.4157	17.0925	19.3187	20.7395
ENSMUSG00000026028	Trak2	5.8626	6.40087	6.43107	5.86851	5.21304	5.87696	6.3648	6.28285	7.09143	6.47413
ENSMUSG00000026029	Casp8	12.037	10.998	8.55585	9.72152	10.9444	10.9129	10.9237	10.1216	10.9222	11.1826
ENSMUSG00000026031	Cflar	27.5894	25.4702	25.2649	21.7173	21.0845	19.9853	19.7677	18.4117	20.0377	16.7077
ENSMUSG00000026032	Ndufb3	73.9701	79.5648	51.9683	47.9557	67.4721	80.1337	65.5131	70.9835	76.5087	60.8885
ENSMUSG00000026034	Clk1	27.4889	30.2726	24.3562	18.4687	22.528	24.4896	14.5065	20.0971	19.2247	29.2857
ENSMUSG00000026035	Ppil3	9.22421	10.0155	5.2896	4.96219	6.31865	9.19189	5.7169	6.84259	5.46347	7.5426
ENSMUSG00000026036	Nif3l1	6.71207	6.19165	7.97611	7.21921	9.12651	6.77474	7.67191	8.85147	9.61497	6.03756
ENSMUSG00000026037	Orc2	2.12637	2.07601	1.71743	1.85989	1.70213	2.10366	1.75173	1.46663	2.16845	2.30979
ENSMUSG00000026042	Col5a2	0.236211	0.256874	0.322686	0.268794	0.209903	0.554416	0.542337	0.496174	0.457244	0.517307
ENSMUSG00000026043	Col3a1	1.92483	2.67505	2.58105	1.80665	1.79146	7.80737	6.6922	6.58503	3.69164	6.398
ENSMUSG00000026047	Kdelc1	2.65524	2.64795	2.42406	2.40191	2.57547	1.87508	1.54154	1.69706	2.01497	1.96007
ENSMUSG00000026048	Ercc5	5.10789	6.43679	4.69367	4.27756	5.57688	4.067	3.78222	4.26769	5.90097	5.28439
ENSMUSG00000026049	Tex30	3.7577	4.42417	3.23253	3.29478	2.75366	3.56753	1.47244	1.9378	2.10351	3.17398
ENSMUSG00000026064	Ptp4a1	561.488	473.603	206.732	215.168	550.565	440.563	99.0991	125.833	113.552	445.051
ENSMUSG00000026068	Il18rap	0.0624197	0.159632	0.054032	0.104258	0.0635306	0.135657	0.160819	0.0503459	0.0219845	0.134006
ENSMUSG00000026070	Il18r1	0.0818581	0.0858188	0.087765	0.0643381	0.0302455	0.0966561	0.0464017	0.0844172	0.0364134	0.0599314
ENSMUSG00000026072	Il1r1	16.8716	22.6462	20.9737	19.7507	25.8589	9.21331	9.4152	12.3498	18.0006	14.9043
ENSMUSG00000026074	Map4k4	2.23392	1.78026	1.77242	2.59621	2.51695	3.0163	3.3647	3.42838	5.98738	4.10027
ENSMUSG00000026078	Pdcl3	8.53539	9.28841	6.29865	5.83922	7.33547	9.08864	7.18465	7.94854	7.70278	6.35505
ENSMUSG00000026082	Rev1	2.66879	3.20455	2.88373	2.38005	2.32063	2.7783	2.29867	2.43325	2.09272	2.91463
ENSMUSG00000026083	Eif5b	11.2144	8.81788	8.45019	8.08865	9.73659	8.67911	8.13376	8.78015	9.91709	9.46525
ENSMUSG00000026087	Mrpl30	30.2484	34.2376	29.8277	26.7695	24.5776	33.0695	23.137	22.4716	24.7426	33.0123
ENSMUSG00000026088	Mitd1	6.11255	5.98797	5.03901	4.75738	5.03232	5.37614	3.86392	4.60616	4.84705	3.98691
ENSMUSG00000026090	2010300C02Rik	0.0399502	0.0703911	0.0308187	0.0317623	0.0217378	0.0578943	0.149019	0.0888097	0.0674312	0.0617276
ENSMUSG00000026094	Stk17b	1.72882	2.26154	2.01547	2.00364	1.22982	2.36375	1.29264	1.64806	1.26904	1.96319
ENSMUSG00000026095	Asnsd1	16.1055	18.5848	16.4134	15.1796	14.4895	16.3764	12.6779	12.2111	12.7239	17.0278
ENSMUSG00000026096	Osgepl1	10.1839	12.1833	8.76632	7.37065	8.02968	11.5829	9.07736	9.41075	7.79576	11.2158
ENSMUSG00000026097	Ormdl1	10.0465	12.9305	10.0501	8.74201	8.44298	11.7739	7.40584	7.81968	7.05704	7.75114
ENSMUSG00000026098	Pms1	1.99323	2.47871	1.62951	1.54917	2.13797	0.985485	0.992997	0.985311	1.56738	0.6961
ENSMUSG00000026102	Inpp1	6.18017	9.24258	4.78584	5.85765	7.38379	5.86864	6.27815	6.09449	5.37351	5.07871
ENSMUSG00000026103	Gls	1.7498	2.27927	1.67605	2.14627	1.74699	2.21139	1.95708	2.25149	2.55949	1.84064
ENSMUSG00000026104	Stat1	9.22313	8.76434	8.34885	7.76974	8.1206	9.50594	6.34917	6.02752	3.7713	5.95557
ENSMUSG00000026107	Nabp1	4.43949	5.34249	4.79176	4.40514	2.99078	5.85189	3.87183	5.7685	7.30738	4.11584
ENSMUSG00000026110	Mgat4a	0.29585	0.591032	0.170492	0.191609	0.219736	0.447155	0.132752	0.187192	0.425952	0.557473
ENSMUSG00000026111	Unc50	13.7649	14.5857	16.8455	15.3509	11.526	15.5713	13.2773	12.4635	14.1675	14.5381
ENSMUSG00000026112	Coa5	31.3402	30.8055	33.2679	34.3008	26.0816	31.3122	27.7578	28.585	31.4514	31.3472
ENSMUSG00000026113	Inpp4a	6.05914	4.76665	6.09247	8.82363	8.07331	2.9498	2.95271	2.70074	4.67315	4.41198
ENSMUSG00000026116	Tmem131	11.8872	9.94	10.2662	9.48378	10.3085	7.08392	8.67424	9.08359	10.4823	9.14959
ENSMUSG00000026117	Zap70	1.8472	1.59424	2.06157	1.39019	1.35582	1.42687	1.1809	1.12505	1.5269	1.51565
ENSMUSG00000026121	Sema4c	0.765253	0.637005	1.1508	1.38207	0.612295	1.13177	1.12931	1.94956	1.82762	1.05273
ENSMUSG00000026123	Plekhb2	5.63098	5.01786	4.95686	5.45329	5.62524	5.31966	5.16754	6.91761	6.80096	4.07868
ENSMUSG00000026126	Ptpn18	0.345217	0.334285	0.291797	0.281495	0.287223	0.603395	0.272254	0.396106	0.268404	0.327398
ENSMUSG00000026127	Imp4	11.7404	9.06628	14.333	12.9774	16.2312	11.6443	17.9568	17.5849	18.0609	12.9208
ENSMUSG00000026131	Dst	6.56814	6.43679	6.28207	7.10016	6.82678	6.37719	7.84656	7.85008	8.4607	8.23794
ENSMUSG00000026134	Prim2	0.989155	1.08199	0.696504	0.611217	0.790511	0.975559	0.469169	0.745091	0.641828	0.734773
ENSMUSG00000026135	Zfp142	1.4761	0.960307	1.92948	1.59207	1.28285	0.891586	0.978831	2.12736	1.71477	0.962567
ENSMUSG00000026142	Rhbdd1	5.20495	4.66983	5.42039	5.30532	5.85978	5.76266	7.61385	6.29204	6.65544	6.37735
ENSMUSG00000026150	Mff	33.7763	33.0676	28.1363	29.838	26.8682	32.9457	23.1747	24.9355	27.7821	33.1136
ENSMUSG00000026153	Fam135a	4.85716	4.8117	4.01609	4.48751	4.74502	3.58153	4.10611	3.70713	4.15047	4.57412
ENSMUSG00000026154	Sdhaf4	10.7579	12.8295	8.12758	7.51767	5.61482	10.7924	6.32481	4.88893	5.21014	7.20452
ENSMUSG00000026155	Smap1	18.0771	16.3633	15.3054	16.7249	18.2472	16.7557	19.6258	19.1722	20.5395	18.2649
ENSMUSG00000026156	B3gat2	0.0417004	0.0365498	0.030919	0.0433068	0.0311623	0.035564	0.0125897	0.0164056	0.0203335	0.0740721
ENSMUSG00000026158	Ogfrl1	3.21662	4.99285	2.76829	2.75338	3.52719	2.88193	2.02519	2.15499	2.0858	2.84894
ENSMUSG00000026159	Agfg1	6.87463	6.73429	7.38923	7.23873	7.29005	6.91452	8.3396	7.81122	7.65832	6.97873
ENSMUSG00000026162	Nhej1	1.12452	1.00613	0.94497	1.25634	1.4261	1.49879	0.859247	0.79694	0.719749	1.12845
ENSMUSG00000026170	Cyp27a1	191.485	183.471	224.152	210.39	215.963	99.6862	120.276	122.839	140.291	118.902
ENSMUSG00000026171	Rnf25	7.47336	7.02624	8.04343	7.46867	8.01648	7.38933	7.91193	9.67505	10.5178	7.57349
ENSMUSG00000026172	Bcs1l	7.67147	7.18073	7.73761	6.58287	8.08294	6.87777	6.81357	7.30599	6.59385	4.88406
ENSMUSG00000026174	Rqcd1	4.62653	4.28681	5.34297	5.02858	4.88147	4.12866	4.22165	4.55995	5.57534	4.47552
ENSMUSG00000026176	Ctdsp1	56.9946	54.4249	50.3748	53.8849	66.6113	59.1505	121.982	118.311	84.2644	57.3164
ENSMUSG00000026177	Slc11a1	3.179	4.77129	3.26058	4.7225	4.64637	5.28307	4.83232	3.52377	3.68474	4.31904
ENSMUSG00000026179	Pnkd	36.4603	30.0592	38.0176	45.1952	53.9812	42.7477	44.9283	46.2167	43.6893	32.1205
ENSMUSG00000026181	Ppm1f	4.49304	3.30783	4.4653	5.06138	4.8285	4.97306	7.02601	5.60347	5.18275	5.50463
ENSMUSG00000026185	Igfbp5	1.76382	3.14382	1.70951	1.68164	1.82793	2.89834	4.29493	3.96526	3.53999	3.78011
ENSMUSG00000026187	Xrcc5	8.34386	9.46878	7.79048	6.8379	7.57285	8.34114	7.61407	7.56345	6.41425	9.16761
ENSMUSG00000026188	Tmem169	0.0969458	0.119528	0.0440355	0.0362853	0.0631991	0.0524248	0.0396359	0.0871047	0.075058	0.0224828
ENSMUSG00000026189	Pecr	114	134.13	124.123	101.35	106.477	108.845	89.4244	96.0383	92.4994	89.1964
ENSMUSG00000026192	Atic	9.29508	13.1452	9.57614	10.1454	9.21407	10.2036	10.3626	9.55315	8.73682	10.1784
ENSMUSG00000026193	Fn1	142.946	142.899	135.927	131.818	199.806	118.336	146.513	134.535	120.773	148.734
ENSMUSG00000026196	Bard1	0.0352397	0.0497753	0.0234324	0.0241179	0.0405272	0.0382525	0.0106752	0.0277001	0.0437368	0.0240212
ENSMUSG00000026197	Zfand2b	15.5481	16.1376	18.001	17.8626	19.805	18.283	22.5398	20.0059	18.8128	18.8003
ENSMUSG00000026198	Abcb6	26.5931	22.4935	27.6388	30.6417	26.467	24.0213	26.2324	27.5521	27.083	26.4321
ENSMUSG00000026199	Ankzf1	6.95767	6.24513	6.81466	6.04988	7.36464	5.17001	6.83938	7.31209	8.25869	6.59559
ENSMUSG00000026200	Glb1l	1.65697	1.58848	1.28557	1.47237	1.55587	1.7167	1.29362	1.3598	1.36356	1.99753
ENSMUSG00000026201	Stk16	68.1537	64.9674	58.0084	63.033	76.2062	81.0381	76.2448	79.9118	65.6279	61.1758
ENSMUSG00000026202	Tuba4a	44.0345	28.8015	38.312	55.9307	60.9309	33.2138	44.0615	43.5051	40.8504	37.1543
ENSMUSG00000026203	Dnajb2	15.8678	12.3299	17.6984	16.5469	15.9971	13.1474	13.8432	15.278	15.3091	10.613
ENSMUSG00000026207	Speg	0.247261	0.207077	0.168908	0.16211	0.248796	0.319519	0.19074	0.262563	0.155448	0.344457
ENSMUSG00000026208	Des	1.31271	0.979962	1.15491	1.11075	0.79767	1.71819	1.1931	0.886366	0.790931	1.22796
ENSMUSG00000026209	Dnpep	16.1352	18.8515	21.6178	20.0437	20.024	19.2114	19.1961	17.7436	16.8763	17.9002
ENSMUSG00000026211	Obsl1	0.170179	0.199335	0.140697	0.296684	0.208236	0.471036	0.290819	0.310753	0.535461	0.458035
ENSMUSG00000026213	Stk11ip	2.89944	2.78859	2.16085	2.42141	2.8658	2.78714	2.96137	3.68775	4.09177	4.06895
ENSMUSG00000026219	Trip12	18.4581	18.3922	17.1444	16.992	17.4083	14.9566	15.2956	14.6942	17.4403	16.6732
ENSMUSG00000026222	Sp100	4.80748	4.46806	2.9746	2.68076	4.88804	5.31355	4.68558	4.28972	2.65575	3.75806
ENSMUSG00000026223	Itm2c	8.0781	9.75707	10.4117	8.54856	11.571	13.5803	16.1408	17.4736	13.7418	14.1273
ENSMUSG00000026227	2810459M11Rik	22.5709	17.0284	17.5292	19.0482	23.7552	16.1417	20.7535	16.617	14.2329	11.7755
ENSMUSG00000026229	Psmd1	50.8571	36.8268	43.6659	52.2761	53.2011	41.701	39.9581	39.7747	39.0444	42.6895
ENSMUSG00000026234	Ncl	32.6961	32.0276	23.4392	23.1582	28.1155	27.6601	27.8122	27.2332	30.8575	33.33
ENSMUSG00000026235	Epha4	0.0684752	0.0738821	0.0754895	0.0895216	0.0651103	0.0775234	0.0896766	0.0424396	0.10417	0.0792477
ENSMUSG00000026238	Ptma	149.5	129.457	119.303	109.961	127.912	123.499	87.8148	83.2307	80.2984	115.253
ENSMUSG00000026239	Pde6d	3.64711	4.33352	3.72861	3.38171	3.80716	4.08651	3.74879	2.38427	2.54809	3.54819
ENSMUSG00000026240	Cops7b	2.44938	1.87671	2.67157	2.77148	3.08888	2.09523	1.71751	2.28611	2.02925	2.167
ENSMUSG00000026245	Farsb	12.1154	12.5346	12.8424	13.4105	10.8872	11.4273	11.362	10.6329	11.6416	12.3393
ENSMUSG00000026248	Mrpl44	10.8608	10.3007	13.9885	13.1606	11.5788	12.2845	9.02375	10.091	10.8748	11.6417
ENSMUSG00000026249	Serpine2	2.26088	1.21136	1.49458	2.70718	3.15214	0.529792	0.510121	0.414063	0.373254	0.396192
ENSMUSG00000026254	Eif4e2	43.1567	33.7434	39.6455	37.2779	50.54	46.6899	43.8828	50.8997	49.75	42.5153
ENSMUSG00000026255	Efhd1	0.101547	0.17977	0.0803387	0.111887	0.190363	0.0914918	0.241428	0.137684	0.16118	0.119412
ENSMUSG00000026259	Ngef	8.54382	13.7021	9.41007	7.25121	9.15079	6.61804	5.82545	6.82431	2.10191	4.38116
ENSMUSG00000026260	Ndufa10	78.8223	85.1849	73.4342	67.0094	76.4442	93.9168	95.2813	100.553	102.242	93.5351
ENSMUSG00000026269	Rnpepl1	20.3555	22.1782	25.849	24.5831	23.3105	28.7207	37.0743	38.9965	32.7663	28.0807
ENSMUSG00000026270	Capn10	4.34405	5.68631	4.05881	5.14922	4.97163	4.93478	5.1193	4.5517	4.33531	5.23498
ENSMUSG00000026271	Gpr35	0.177542	0.142241	0.144045	0.280093	0.219346	0.512409	0.319235	0.395686	0.336935	0.314333
ENSMUSG00000026272	Agxt	147.203	87.9556	140.366	131.038	143.646	79.174	67.0863	75.3	64.4485	107.943
ENSMUSG00000026273	Mterf4	10.4562	9.3548	8.12385	8.67121	9.69459	9.14799	6.56267	6.81944	7.49409	7.68497
ENSMUSG00000026274	Pask	0.0728159	0.0645244	0.12032	0.0766226	0.156338	0.135068	0.1123	0.157323	0.0806393	0.104582
ENSMUSG00000026275	Ppp1r7	4.38449	3.60566	4.27217	2.6095	4.31704	3.90867	3.35557	2.93337	3.0557	4.37747
ENSMUSG00000026276	2019-09-02	41.7012	48.7473	38.2382	32.9376	36.6846	44.5013	35.5866	32.9176	32.7084	44.0414
ENSMUSG00000026277	Stk25	17.363	19.608	16.3862	14.7544	16.5332	17.8876	16.1296	15.587	16.4464	18.154
ENSMUSG00000026278	Bok	2.94318	2.48751	2.73226	2.6474	3.01955	2.85798	2.09572	2.00426	1.72059	2.84863
ENSMUSG00000026279	Thap4	5.20076	5.18087	4.68774	3.92483	4.44835	4.66434	5.51149	4.95828	5.69799	5.08803
ENSMUSG00000026280	Atg4b	10.3621	12.2238	10.1374	9.58794	9.60434	9.97356	7.67267	8.49476	8.30651	10.7594
ENSMUSG00000026281	Dtymk	7.87268	8.45926	8.85101	8.025	7.34197	9.67958	6.71069	7.55606	6.40938	9.09556
ENSMUSG00000026283	Ing5	2.38269	2.18616	2.3221	2.35426	2.00734	2.06021	1.99702	2.07459	2.31299	1.8097
ENSMUSG00000026288	Inpp5d	1.22461	1.54099	1.17017	1.167	1.66612	1.59629	1.67561	1.41707	1.89434	2.15051
ENSMUSG00000026289	Atg16l1	10.739	9.99997	13.3862	13.2853	10.9069	11.303	9.8105	10.1867	14.6556	11.5528
ENSMUSG00000026295	Spp2	56.6657	57.1266	63.7772	56.5938	57.5639	88.0941	60.33	65.8875	53.4726	69.9987
ENSMUSG00000026303	Mlph	0.22803	0.186353	0.229466	0.195255	0.141944	0.306598	0.321031	0.337176	0.152768	0.298363
ENSMUSG00000026304	Rab17	6.21902	5.54915	4.87688	5.87288	7.51519	6.77862	3.81168	4.15579	2.95012	5.16375
ENSMUSG00000026305	Lrrfip1	15.7526	12.8726	14.1517	15.7621	17.4904	11.9926	11.5205	11.4574	13.1418	15.1612
ENSMUSG00000026307	Scly	31.3848	35.2269	31.8179	28.1181	32.4345	33.9116	39.6336	41.6763	31.0646	32.1258
ENSMUSG00000026309	Ilkap	15.7044	12.8781	13.0157	14.5494	14.8466	12.8218	11.0714	11.3629	12.2519	12.5652
ENSMUSG00000026311	Asb1	0.990308	1.06455	1.03602	1.19105	0.918948	0.994341	0.905934	0.629536	0.788694	1.22292
ENSMUSG00000026313	Hdac4	1.41439	1.45701	1.6307	1.85151	1.87287	1.19431	1.69331	1.57932	1.9908	1.52721
ENSMUSG00000026315	Serpinb8	0.947638	0.974284	0.935756	1.04169	0.924067	1.46836	0.822044	1.02438	0.603955	1.02772
ENSMUSG00000026317	Cln8	16.4532	7.36629	14.4124	14.2345	14.6168	10.1882	14.471	13.2726	12.8329	8.02382
ENSMUSG00000026319	2310035C23Rik	3.42161	4.18079	3.44513	3.26173	2.89501	2.92876	2.67284	2.25891	2.9275	3.53989
ENSMUSG00000026321	Tnfrsf11a	0.175147	0.159631	0.124759	0.195053	0.177783	0.324686	0.221211	0.149572	0.176918	0.257747
ENSMUSG00000026333	Gin1	5.5245	5.18917	5.0564	5.44519	6.55889	4.71165	3.35412	2.3484	4.47338	5.72496
ENSMUSG00000026335	Pam	8.7982	10.5008	7.94931	7.86454	7.25896	12.4222	9.45011	6.99606	8.2668	11.8471
ENSMUSG00000026339	Ccdc93	2.34031	2.19347	2.24563	2.38896	2.57383	2.11726	2.39945	2.22865	2.8892	2.60364
ENSMUSG00000026341	Actr3	33.3752	35.4567	30.6834	30.8778	30.4841	36.8602	28.341	28.7127	29.4696	33.6127
ENSMUSG00000026342	Slc35f5	17.0943	19.0507	18.283	18.5849	13.3959	21.8369	16.3564	16.4801	15.4761	17.7219
ENSMUSG00000026343	Gpr39	1.03723	0.589576	1.01169	1.16115	1.15892	1.21051	1.87482	1.78039	1.41862	1.31273
ENSMUSG00000026344	Lypd1	2.67273	2.07955	2.07632	2.14375	2.83133	3.72376	4.4672	4.34003	3.97432	3.48673
ENSMUSG00000026347	Tmem163	0.201543	0.312907	0.197917	0.2039	0.150242	0.218034	0.154206	0.0974198	0.111243	0.18663
ENSMUSG00000026348	Acmsd	20.8572	16.5702	17.4936	11.0486	19.8884	2.46359	1.60668	2.0645	4.29805	3.53814
ENSMUSG00000026349	Ccnt2	5.86282	7.63365	6.04815	5.13412	4.88187	3.95642	2.82795	3.27378	4.72108	4.24299
ENSMUSG00000026353	Ubxn4	36.6951	27.0328	29.8182	31.6185	37.1419	29.8552	32.6908	33.0406	34.6253	29.2619
ENSMUSG00000026355	Mcm6	0.759801	0.879537	0.722634	0.613942	0.706275	1.37545	0.761417	1.02548	0.570851	1.09101
ENSMUSG00000026356	Dars	37.9568	39.93	34.6874	33.8543	32.0529	32.396	23.9706	25.7737	25.0328	28.4847
ENSMUSG00000026358	Rgs1	1.58506	3.7527	1.35878	1.04093	0.658698	4.0777	2.89334	1.76266	1.88662	1.817
ENSMUSG00000026360	Rgs2	2.17756	2.70982	1.35635	1.32686	2.25793	4.09946	2.38181	4.68404	3.94038	3.43954
ENSMUSG00000026361	Cdc73	5.16372	4.84519	4.6361	4.32775	4.45079	3.10102	2.43391	2.74851	3.72958	4.17938
ENSMUSG00000026365	Cfh	179.179	219.304	187.952	152.247	160.141	130.535	108.11	126.528	107.55	138.05
ENSMUSG00000026368	F13b	120.349	133.673	94.0884	86.4526	100.112	90.73	78.2705	77.5969	70.3127	77.1989
ENSMUSG00000026374	Tsn	10.3669	11.3976	11.2245	10.7526	8.74196	11.3432	8.81213	8.658	9.05764	11.2557
ENSMUSG00000026377	Nifk	19.1884	17.7157	14.1457	14.1405	17.3768	16.8803	16.7009	16.8894	23.9658	18.9885
ENSMUSG00000026380	Tfcp2l1	0.681889	0.612196	0.534458	0.793029	0.569505	2.32047	2.48333	2.3637	3.63796	3.03303
ENSMUSG00000026383	Epb41l5	16.3139	18.6957	15.2004	15.2365	15.2644	9.78414	8.93718	8.29078	7.30702	9.63914
ENSMUSG00000026384	Ptpn4	3.47167	5.00883	2.99433	3.29763	2.93168	3.24952	4.0931	3.79539	4.06651	3.558
ENSMUSG00000026385	Dbi	613.811	682.579	469.972	496.343	496.721	1499.16	729.368	820.372	743.491	912.107
ENSMUSG00000026388	3110009E18Rik	0.665795	0.417356	0.491681	0.587258	0.581794	1.37051	1.08264	1.03567	0.678124	1.12419
ENSMUSG00000026389	Steap3	7.14345	6.91887	7.39595	6.32486	6.70282	8.46354	10.3808	9.94613	8.75275	8.13483
ENSMUSG00000026390	Marco	3.38279	6.83991	1.60659	6.0908	7.78267	1.28562	0.54016	0.858814	0.752582	1.28535
ENSMUSG00000026393	Nek7	26.8799	27.1236	23.0485	24.4792	21.6091	26.4439	26.8642	23.3891	28.8123	28.6532
ENSMUSG00000026395	Ptprc	1.31923	1.7193	0.956782	1.13568	1.51143	1.87729	0.973835	1.12953	0.65272	1.44927
ENSMUSG00000026398	Nr5a2	19.4495	18.1402	16.6229	16.2118	18.9083	13.0358	15.4798	14.7551	12.8283	10.7083
ENSMUSG00000026399	Cd55	6.33399	6.31884	4.75804	4.80844	5.497	5.7939	3.86201	3.57732	3.94696	5.03183
ENSMUSG00000026404	Ddx59	2.10511	3.03401	1.88919	1.7263	2.24344	2.43787	2.34718	3.29232	2.24259	1.91046
ENSMUSG00000026405	C4bp	132.406	221.979	189.39	148.901	151.077	205.28	144.578	136.869	141.998	223.946
ENSMUSG00000026409	Pfkfb2	7.32893	6.21445	7.79257	8.20731	8.42055	4.95259	4.66395	5.09539	5.58923	7.27247
ENSMUSG00000026411	Tmem9	6.38736	7.39966	7.66172	6.32636	5.5893	9.43187	8.72914	7.58955	7.60873	8.43625
ENSMUSG00000026413	Pkp1	0.0646529	0.044434	0.0182166	0.0229894	0.0370677	0.233636	0.275196	0.277107	0.170044	0.216855
ENSMUSG00000026414	Tnnt2	0.676638	0.421504	0.344641	0.353399	0.359061	0.28922	0.49544	0.231273	0.339779	0.263783
ENSMUSG00000026415	Fcamr	0.2431	0.368161	0.295491	0.0914494	0.328475	0.147667	0.120639	0.104087	0.27133	0.12766
ENSMUSG00000026417	Pigr	464.315	492.568	401.828	394.437	472.371	270.078	294.133	301.572	274.51	272.332
ENSMUSG00000026421	Csrp1	4.26852	5.35973	5.1525	4.60023	4.61103	6.46274	6.52625	7.21286	8.30845	6.57255
ENSMUSG00000026425	Srgap2	2.1821	2.15187	1.79011	1.70368	1.79611	2.34185	2.19248	2.03796	1.96152	1.49418
ENSMUSG00000026426	Arl8a	8.00808	7.40676	6.72468	7.3961	9.58307	8.98081	12.7326	12.851	13.2762	7.7005
ENSMUSG00000026427	Eif2d	13.7783	14.7546	14.9467	12.9326	13.3899	15.194	12.9939	14.0646	11.445	13.7272
ENSMUSG00000026430	Rassf5	2.56311	3.09601	2.32366	2.82146	2.63057	2.54232	2.92129	2.5198	2.27026	2.1293
ENSMUSG00000026433	Rab29	5.19154	4.33317	4.97384	5.40363	5.59797	6.30858	5.33721	5.01492	4.27831	4.7899
ENSMUSG00000026434	Nucks1	27.5562	29.4463	33.1222	37.3644	28.5826	19.3869	17.1754	17.4073	24.4681	26.4804
ENSMUSG00000026435	Slc45a3	12.8306	13.4807	14.7409	22.1522	12.9314	9.67943	11.474	8.62269	18.1923	13.8915
ENSMUSG00000026436	Elk4	20.2591	19.3143	20.2661	19.916	18.6673	15.7552	17.6999	18.5169	21.6586	19.535
ENSMUSG00000026437	Cdk18	18.3025	20.477	20.6157	17.521	20.2893	18.9724	30.9799	32.6662	35.5057	24.7851
ENSMUSG00000026439	Rbbp5	5.67859	5.19099	5.88662	6.06135	5.96126	4.3861	4.63204	4.57927	5.83707	4.48214
ENSMUSG00000026447	Pik3c2b	0.652373	0.730448	0.765376	0.78349	0.51031	0.410257	0.457475	0.358165	0.36165	0.509184
ENSMUSG00000026455	Klhl12	3.83169	4.32278	3.95091	4.30406	3.70816	3.07975	2.68198	2.81971	3.16487	3.19942
ENSMUSG00000026456	Cyb5r1	3.45198	3.35937	2.51394	3.27714	3.48508	3.45606	3.57289	2.29803	3.3923	6.7931
ENSMUSG00000026457	Adipor1	34.6485	38.359	43.624	39.508	38.5498	37.8261	38.2221	38.9049	40.1851	37.8615
ENSMUSG00000026458	Ppfia4	0.0463238	0.121909	0.0606827	0.0807545	0.0631194	0.100492	0.101706	0.0421129	0.0443879	0.0722739
ENSMUSG00000026463	Atp2b4	1.00095	0.866474	0.944332	1.24712	1.05144	1.08564	1.04368	1.13302	0.999639	1.12864
ENSMUSG00000026464	ENSMUSG00000026464	9.94612	8.71743	9.64991	9.51558	7.68935	8.54051	7.78308	8.04843	7.40373	8.12051
ENSMUSG00000026466	Tor1aip1	23.1626	26.9922	26.716	25.0978	23.3731	21.6155	24.1639	22.1632	28.1878	23.968
ENSMUSG00000026469	Xpr1	8.93278	9.63047	7.80273	8.4853	8.34776	8.32116	10.1582	9.50554	9.84258	9.04268
ENSMUSG00000026470	Stx6	2.55028	2.59918	2.26274	2.56929	3.33321	2.65601	2.58703	2.96251	3.05551	2.39368
ENSMUSG00000026471	Mr1	1.48317	2.52236	1.14943	0.818727	1.12452	3.01884	2.58583	2.76844	2.16683	2.34062
ENSMUSG00000026473	Glul	328.343	370.171	337.347	350.94	395.21	328.093	455.653	436.478	295.521	279.57
ENSMUSG00000026475	Rgs16	45.5738	36.9236	94.2619	105.924	28.4209	67.5761	108.374	107.932	135.48	50.169
ENSMUSG00000026478	Lamc1	3.19732	3.50777	1.89059	2.70276	3.40487	4.32833	5.83828	6.07928	5.41037	4.98628
ENSMUSG00000026479	Lamc2	0.131848	0.126114	0.147647	0.136478	0.0978914	0.115666	0.133276	0.107982	0.107302	0.115448
ENSMUSG00000026480	Ncf2	0.764251	0.749793	0.872716	1.01979	1.13446	1.86839	0.922343	1.29047	0.897576	1.27568
ENSMUSG00000026482	Rgl1	3.16916	3.51611	2.39591	1.67637	2.67041	2.75229	2.72004	2.99685	1.88362	2.32769
ENSMUSG00000026483	Fam129a	1.1741	1.37934	1.50181	1.16382	1.10633	2.01014	2.12215	1.5043	1.81736	1.86337
ENSMUSG00000026484	Rnf2	6.94948	7.90832	5.65945	5.41434	5.75184	5.34259	3.96618	4.4739	4.38424	4.89277
ENSMUSG00000026489	Adck3	114.936	87.9638	108.63	80.454	106.569	102.099	147.063	136.495	162.84	112.145
ENSMUSG00000026490	Cdc42bpa	7.51598	6.78812	5.97079	6.25935	5.79609	7.17136	8.30138	7.84287	7.81599	6.96346
ENSMUSG00000026491	Ahctf1	11.2025	10.9286	8.62667	10.724	10.7642	7.79499	8.3149	8.47582	10.3087	9.83109
ENSMUSG00000026492	Tfb2m	20.6401	24.4848	15.7848	14.9982	20.8591	18.3147	17.803	14.8247	17.7608	17.6826
ENSMUSG00000026494	Kif26b	0.080663	0.113435	0.0987129	0.0488343	0.115403	0.100897	0.100862	0.104139	0.114929	0.12014
ENSMUSG00000026495	Efcab2	1.55528	1.65882	1.21418	1.06888	1.27734	1.633	1.34298	1.27742	1.38557	1.90241
ENSMUSG00000026496	Parp1	8.99149	9.19178	9.73713	8.20841	8.61921	8.43305	8.16041	7.73728	6.87734	7.6078
ENSMUSG00000026499	Acbd3	8.45299	7.46392	8.56812	7.17375	6.6974	7.98397	8.34774	7.30455	7.55199	8.18995
ENSMUSG00000026500	Cox20	27.5677	35.3082	20.3417	19.5143	22.2996	33.6205	31.5281	30.4653	30.4194	30.4597
ENSMUSG00000026502	Desi2	6.94123	8.4543	8.41902	8.01392	6.31169	7.64278	6.28955	8.21403	10.316	10.4008
ENSMUSG00000026504	Sdccag8	3.01337	2.68407	2.31416	2.22047	2.83864	2.99212	2.68801	2.48075	2.67729	2.40518
ENSMUSG00000026509	Capn2	15.7419	12.1177	13.6845	13.5659	15.8773	17.4355	17.8052	17.2405	18.3265	17.9752
ENSMUSG00000026510	Trp53bp2	7.59519	6.81902	6.7931	6.45672	7.11495	6.55206	6.27875	7.26311	7.53926	8.41522
ENSMUSG00000026511	Srp9	39.3108	47.5239	35.4171	33.9065	31.3465	46.3891	33.1541	32.0761	34.9094	42.8975
ENSMUSG00000026516	Nvl	4.42185	4.30406	4.40327	5.10032	4.61468	4.10766	3.98552	3.58076	3.83687	4.34378
ENSMUSG00000026519	Tmem63a	3.87096	4.10736	4.90686	4.55051	4.22404	3.17595	3.88609	3.40055	4.17232	3.51659
ENSMUSG00000026520	Pycr2	1.18504	1.06615	1.52923	1.50465	1.61662	1.37666	1.05635	0.818808	1.16806	1.16452
ENSMUSG00000026525	Opn3	0.336327	0.371579	0.312406	0.307591	0.324662	0.291385	0.276743	0.182799	0.265886	0.459303
ENSMUSG00000026526	Fh1	286.977	258.703	182.192	162.058	189.811	153.493	110.316	127.988	152.804	183.874
ENSMUSG00000026536	Mnda	0.839528	0.567026	0.340675	0.429604	0.626586	0.990227	0.448215	0.575909	0.328804	0.841442
ENSMUSG00000026542	Apcs	25.8729	58.0933	40.0178	26.4395	27.0625	100.552	63.0329	56.1904	41.8462	151.221
ENSMUSG00000026544	Dusp23	4.91043	3.82061	5.61875	4.95832	4.91153	7.10117	11.0576	11.5734	8.30248	6.7669
ENSMUSG00000026547	Tagln2	6.76446	9.38079	7.62439	7.92584	8.16459	12.0934	9.71791	10.7687	8.89076	10.0718
ENSMUSG00000026548	Slamf9	0.219176	0.538424	0.201219	0.208585	0.351314	0.731655	0.286048	0.279608	0.127906	0.518591
ENSMUSG00000026553	Copa	45.7653	39.0504	45.6726	47.0949	42.5845	40.5959	38.3211	41.191	38.6043	44.6062
ENSMUSG00000026554	Dcaf8	37.3388	35.885	33.3477	32.9642	35.8334	35.5746	39.6777	38.6252	36.1927	31.7546
ENSMUSG00000026556	Vangl2	0.221497	0.102963	0.0855777	0.160242	0.20936	0.154708	0.300677	0.30872	0.245886	0.457211
ENSMUSG00000026558	Uck2	5.40593	6.22786	5.92527	5.26751	6.71927	4.31187	4.96224	4.55525	5.33069	4.90314
ENSMUSG00000026563	Tada1	4.2443	4.6422	4.27597	4.26396	4.09114	4.30176	3.19953	3.79142	4.3112	4.01359
ENSMUSG00000026565	Pou2f1	1.11312	2.04439	0.813259	0.917435	2.21288	0.882343	1.42165	1.48121	0.921141	1.64212
ENSMUSG00000026566	Mpzl1	1.18874	0.949653	1.05029	1.0723	1.2782	1.36328	1.07583	1.18368	1.46252	1.47387
ENSMUSG00000026568	Mpc2	90.4908	88.8842	106.253	127.096	83.1146	109.295	88.7722	92.7313	86.5689	107.688
ENSMUSG00000026571	Dcaf6	16.5085	15.4713	13.0809	13.6042	11.9808	13.0207	12.9103	12.8099	11.2299	13.7908
ENSMUSG00000026574	Dpt	3.3754	3.44342	2.63976	2.67028	2.96522	3.32895	3.15556	2.75338	1.79909	2.36716
ENSMUSG00000026575	Nme7	3.72956	3.75732	2.95516	2.05162	2.65044	3.31906	3.4337	2.57339	1.83134	2.26827
ENSMUSG00000026576	Atp1b1	39.2349	43.1902	42.6393	38.0938	34.676	28.149	18.112	31.721	36.6383	34.8939
ENSMUSG00000026577	Blzf1	7.4812	6.44247	5.83893	5.16673	6.53895	6.70061	8.47677	8.37588	10.2554	6.80845
ENSMUSG00000026578	Ccdc181	3.03577	3.21829	2.26296	1.9253	2.37483	3.2074	2.74033	2.71183	2.20735	3.02996
ENSMUSG00000026579	F5	126.438	113.84	95.9848	98.3364	123.789	88.0568	86.9797	88.3368	90.3111	111.787
ENSMUSG00000026580	Selp	0.617463	0.699434	0.378717	0.592748	0.663677	0.811832	1.25735	1.0397	0.761031	0.618534
ENSMUSG00000026581	Sell	0.437637	0.317855	0.33684	0.346761	0.568291	0.489135	0.393379	0.313959	0.17773	0.510374
ENSMUSG00000026584	Scyl3	4.92395	3.97851	4.43715	4.57155	4.64879	4.20793	4.30391	3.82952	4.42289	5.28725
ENSMUSG00000026585	Kifap3	2.18412	2.45922	2.23165	1.97336	2.03317	2.57798	2.12847	1.98836	1.74304	2.66307
ENSMUSG00000026586	Prrx1	0.0996753	0.0526957	0.0825822	0.0947722	0.130878	0.117439	0.0911052	0.077632	0.0666405	0.0609467
ENSMUSG00000026589	Sec16b	25.4279	22.7834	26.7362	23.5363	23.1632	20.5564	24.3534	22.4484	22.7791	21.7394
ENSMUSG00000026594	Ralgps2	2.24685	1.60813	1.64583	2.08525	2.18488	3.11381	2.66218	2.48687	1.49176	2.07634
ENSMUSG00000026596	Abl2	1.5507	1.89393	1.77138	1.83222	1.78011	1.38587	1.45304	1.49625	1.47483	1.7736
ENSMUSG00000026600	Soat1	0.713399	0.746672	0.861793	0.889164	0.881174	1.01762	0.589557	0.722873	0.695356	0.921826
ENSMUSG00000026603	Smyd2	10.5826	10.9528	8.69743	8.56424	9.54839	12.7709	13.795	15.5866	11.447	9.9686
ENSMUSG00000026604	Ptpn14	0.387893	0.259647	0.399491	0.453949	0.320612	0.318335	0.422274	0.381575	0.386292	0.389195
ENSMUSG00000026608	Kctd3	2.7334	2.53453	2.89657	2.786	3.1407	2.85307	3.41232	2.76502	3.84598	3.33998
ENSMUSG00000026610	Esrrg	1.57747	1.46231	1.94994	1.03239	0.746376	2.5687	2.40008	2.26815	2.81916	1.75459
ENSMUSG00000026611	Spata17	0.307727	0.218359	0.201674	0.169162	0.0901885	0.168491	0.239258	0.106104	0.303123	0.293537
ENSMUSG00000026614	Slc30a10	3.24532	1.56778	2.13476	3.78395	4.18973	3.07383	3.71878	3.45405	6.45493	3.38075
ENSMUSG00000026615	Eprs	29.6743	28.8381	28.8222	26.9063	26.9634	24.8589	24.1503	25.6702	25.0228	35.2402
ENSMUSG00000026617	Bpnt1	38.4624	33.6063	38.7125	42.8358	42.5055	37.3812	40.9601	37.3406	38.4103	33.5036
ENSMUSG00000026618	Iars2	17.1871	17.0234	16.9602	18.7207	16.6362	20.0642	21.4057	21.5016	19.8607	22.5352
ENSMUSG00000026620	Mark1	0.272997	0.254296	0.3227	0.275162	0.316016	0.337893	0.41515	0.44747	0.444534	0.339779
ENSMUSG00000026621	2019-03-01	248.749	216.283	253.425	258.006	233.776	256.875	206.242	204.672	222.469	279.993
ENSMUSG00000026622	Nek2	0.925174	0.469336	0.360437	0.508382	0.693767	1.23617	1.20177	1.08474	1.30679	0.92958
ENSMUSG00000026623	Lpgat1	67.8305	83.7168	82.5387	77.4927	64.8019	79.4091	73.9744	63.7261	58.8209	76.5116
ENSMUSG00000026626	Ppp2r5a	69.0936	63.7269	63.2954	63.2284	49.4234	67.226	56.5136	56.9953	50.6042	58.5617
ENSMUSG00000026627	Tmem206	0.624901	0.63227	0.614282	0.626831	0.766666	0.723645	0.752543	0.696907	0.59417	0.44034
ENSMUSG00000026628	Atf3	0.925533	2.79707	0.770075	0.973858	0.770292	5.26321	2.89022	6.71984	3.42822	3.03381
ENSMUSG00000026630	Batf3	0.23416	0.267665	0.121674	0.162149	0.231656	0.447923	0.176697	0.358356	0.136282	0.274844
ENSMUSG00000026632	Tatdn3	4.36545	6.72326	3.25522	3.22795	3.01339	4.94246	2.21794	2.20577	2.0638	4.91083
ENSMUSG00000026634	Angel2	6.82133	7.75686	7.06443	6.80994	6.88204	6.55464	6.13296	5.22968	5.49221	7.56345
ENSMUSG00000026637	Traf5	0.954908	1.1321	0.84567	1.00702	0.972121	0.884901	1.07319	0.505783	0.748318	0.702134
ENSMUSG00000026638	Irf6	8.08436	6.18612	7.73769	12.3779	9.48708	3.05171	2.84254	4.55723	5.04284	3.24233
ENSMUSG00000026639	Lamb3	1.95821	1.32773	1.72626	1.68323	1.19141	8.58667	15.8819	17.2175	7.53302	12.279
ENSMUSG00000026640	Plxna2	1.8623	1.99645	1.54358	2.17231	2.07726	1.95222	2.4871	2.19929	2.08499	2.01332
ENSMUSG00000026641	Usf1	9.76691	10.0257	10.3092	11.2871	11.5975	10.5215	12.4141	10.3768	10.7811	10.6564
ENSMUSG00000026643	Nmt2	6.45601	6.44619	6.02282	6.48632	4.9131	7.23942	7.30454	6.60236	8.08605	7.01558
ENSMUSG00000026646	Suv39h2	0.303602	0.488921	0.282425	0.394821	0.495575	0.276297	0.18929	0.341015	0.405321	0.361699
ENSMUSG00000026648	Dclre1c	2.11422	1.51968	1.30795	2.15736	2.09577	1.72561	1.48382	1.54977	1.47215	1.93635
ENSMUSG00000026649	Cfap126	1.71935	2.23836	1.9744	0.873629	2.53634	2.13836	3.46035	2.44357	2.42621	1.67732
ENSMUSG00000026650	Meig1	1.11233	0.911961	0.702061	0.391605	0.786113	0.627164	0.443954	0.664054	0.426499	0.542535
ENSMUSG00000026655	Fam107b	54.2989	67.2029	68.0145	61.1747	51.0737	80.0106	57.3095	75.6947	61.1113	88.2485
ENSMUSG00000026656	Fcgr2b	27.2069	26.8871	21.6237	18.0851	18.7852	19.8043	17.4112	15.8318	10.0514	12.5272
ENSMUSG00000026657	Frmd4a	1.24476	1.47288	1.01745	0.865127	1.22142	1.44247	1.77985	1.43246	1.11484	1.38075
ENSMUSG00000026659	Dusp12	7.4343	7.28877	6.59431	5.86885	6.25197	7.432	5.03669	4.62212	4.34391	4.40726
ENSMUSG00000026662	Sephs1	11.749	9.44658	8.63476	9.55414	9.31291	8.84753	9.26721	7.86493	8.03494	8.32825
ENSMUSG00000026663	Atf6	13.9239	11.6546	12.5482	17.4611	17.1032	13.4359	16.2552	14.492	18.7818	17.3738
ENSMUSG00000026664	Phyh	2112.14	2096.69	1716.18	1482.1	1857.51	1264.68	1125.98	1184.41	1170.19	1224.5
ENSMUSG00000026667	Uhmk1	11.5537	12.0434	13.4047	14.3284	9.98562	9.95231	9.08952	8.8232	10.1886	11.1011
ENSMUSG00000026669	Mcm10	35.6872	33.667	19.6212	16.8992	29.0977	15.2225	12.4849	14.1091	3.32255	6.86435
ENSMUSG00000026670	Uap1	20.5853	21.7652	20.6659	18.0109	17.6466	18.7911	17.4742	18.2797	19.28	16.826
ENSMUSG00000026672	Optn	52.8711	49.3464	40.1609	40.9711	43.1965	53.4414	57.401	54.1844	52.394	55.6659
ENSMUSG00000026674	Ddr2	0.756944	0.922704	0.736984	0.636773	0.631365	0.802742	0.778008	0.719109	0.636391	0.637075
ENSMUSG00000026675	Hsd17b7	13.1899	32.1784	18.4522	15.426	12.4738	15.7053	19.5716	17.8094	20.8117	15.7836
ENSMUSG00000026676	Ccdc3	0.579776	0.684208	0.618493	0.417074	0.462347	1.17801	1.10396	0.787189	0.579076	1.0818
ENSMUSG00000026678	Rgs5	12.4712	14.1446	11.0428	12.672	11.8986	16.2495	12.0147	13.2805	12.4095	15.3073
ENSMUSG00000026683	Nuf2	0.0583431	0.0723698	0.0670159	0.0223558	0.0276687	0.15314	0.0882356	0.13682	0.172113	0.0695351
ENSMUSG00000026687	Aldh9a1	107.012	121.454	121.806	103.873	94.5124	109.214	98.8641	104.054	86.9084	105.543
ENSMUSG00000026688	Mgst3	8.91633	13.2239	7.53199	9.98223	7.8764	48.3951	32.6984	39.1269	19.9756	32.3168
ENSMUSG00000026691	Fmo3	1.72152	4.9844	3.1424	2.71806	2.35178	4.59292	2.65563	3.79827	5.48758	4.9125
ENSMUSG00000026692	Fmo4	4.04096	5.66418	3.88999	3.4244	3.3881	4.51341	5.22061	5.31862	4.67389	4.25726
ENSMUSG00000026694	Mettl13	2.05823	1.48375	2.75775	2.88043	2.79264	1.97349	3.12356	3.89153	4.36083	2.27523
ENSMUSG00000026696	Vamp4	6.76235	8.38323	4.86704	4.76771	5.7834	7.0172	4.25084	4.66119	4.26722	5.48754
ENSMUSG00000026698	Pigc	4.53715	3.51649	4.16684	4.26478	4.47396	3.98524	3.59594	3.47382	4.16888	4.32586
ENSMUSG00000026701	Prdx6	250.061	316.229	276.665	259.719	232.214	302.824	297.509	302.485	269.602	277.174
ENSMUSG00000026705	Klhl20	2.23486	2.29432	1.82457	2.04593	2.27926	1.90441	2.30811	1.7899	2.01985	1.8402
ENSMUSG00000026707	Nsun6	1.28539	1.246	0.951024	0.876875	0.978114	1.35511	1.15641	1.09728	1.18806	1.19202
ENSMUSG00000026708	Cenpl	0.893551	1.23352	0.830812	1.0312	0.752816	1.09787	0.562695	0.50995	0.616751	0.536876
ENSMUSG00000026709	Dars2	5.62654	8.03342	6.74828	5.25597	4.50725	7.05984	6.58602	6.63406	5.15492	5.85775
ENSMUSG00000026712	Mrc1	11.9315	11.8537	10.2824	10.3044	9.83405	10.1221	6.84574	7.43938	5.3619	8.31294
ENSMUSG00000026715	Serpinc1	882.493	929.179	835.235	831.388	905.834	886.689	860.869	890.044	857.421	925.687
ENSMUSG00000026718	Stam	7.83111	6.23893	5.71236	6.88551	7.26262	5.15693	5.76826	7.04823	8.69346	8.02322
ENSMUSG00000026721	Rabgap1l	12.9968	15.0218	11.1015	9.67636	12.0494	13.4562	13.6207	13.051	12.7257	15.1568
ENSMUSG00000026723	Trdmt1	1.74224	2.86311	1.82753	0.997914	1.04787	2.3324	2.58714	1.6184	2.3079	2.9037
ENSMUSG00000026727	Rsu1	15.4415	21.9669	13.6674	12.1062	15.8433	19.6085	18.987	19.5396	15.3698	16.3421
ENSMUSG00000026728	Vim	8.7036	10.1528	8.1864	8.69723	10.3507	13.1397	12.2431	11.7757	8.6274	13.0877
ENSMUSG00000026729	4930562F07Rik	1.12371	1.30346	0.568215	0.638134	1.16254	0.8347	1.15071	0.98538	0.911973	0.970527
ENSMUSG00000026730	Pter	35.917	36.105	24.5358	32.9107	46.1078	39.5493	32.5351	30.5965	26.364	34.859
ENSMUSG00000026737	Pip4k2a	1.86789	2.49569	1.5978	1.34626	1.76369	1.99316	1.75434	2.13852	1.1571	1.76742
ENSMUSG00000026739	Bmi1	21.64	21.7486	19.9473	19.6666	20.2373	18.249	20.6424	18.1686	20.0767	19.4963
ENSMUSG00000026740	Dnajc1	18.2897	19.0756	11.3408	11.2221	19.6315	15.0135	13.4867	13.2733	12.173	15.5302
ENSMUSG00000026743	Mllt10	8.36264	8.06641	8.30052	8.54495	7.39048	5.7399	7.7997	8.34528	8.41217	7.8035
ENSMUSG00000026748	Plxdc2	0.250151	0.345438	0.245578	0.260625	0.246517	0.416685	0.250009	0.226765	0.350878	0.287539
ENSMUSG00000026749	Nek6	10.4938	8.77105	11.0139	11.2121	16.1446	17.0653	20.8539	18.8164	21.0443	18.2151
ENSMUSG00000026750	Psmb7	124.405	125.451	109.42	122.998	126.926	125.459	124.011	125.016	128.767	115.429
ENSMUSG00000026753	Ppp6c	17.965	21.0257	15.95	17.0001	15.9848	16.0974	11.6307	10.6694	11.2463	17.69
ENSMUSG00000026754	Golga1	7.02209	6.71876	6.35755	5.86208	5.50843	5.89183	6.56737	5.73808	6.95599	4.47625
ENSMUSG00000026755	Arpc5l	22.292	24.081	18.9382	17.9302	20.1452	28.8825	19.3625	22.1819	21.0541	24.3535
ENSMUSG00000026761	Orc4	15.9782	13.3335	12.5684	10.4662	12.7752	14.9252	11.3199	10.8519	11.354	14.4535
ENSMUSG00000026764	Kif5c	0.0305103	0.145744	0.0150077	0.0100282	0.0114381	0.062559	0.00693036	0.0114356	0.00547584	0.0258415
ENSMUSG00000026766	Mmadhc	37.3332	38.7601	31.5078	40.501	26.8472	45.1534	38.1904	36.5322	38.1483	44.8162
ENSMUSG00000026767	Fam188a	21.4161	24.8856	17.4535	14.738	22.1382	19.559	14.8054	16.518	12.9917	15.6705
ENSMUSG00000026768	Itga8	1.3329	1.27004	1.23396	0.799921	0.794434	1.50906	1.04954	1.15017	0.741751	1.39694
ENSMUSG00000026770	Il2ra	0.0425483	0.0415135	0.022852	0.0468412	0.0701087	0.0407583	0.0449337	0.0795997	0.0299297	0.0574404
ENSMUSG00000026771	Spopl	3.18435	2.78657	2.66158	2.83984	3.13444	3.28403	2.29809	2.14044	1.99831	2.50835
ENSMUSG00000026773	Pfkfb3	4.48095	3.59425	5.64134	4.87616	4.30799	2.61437	3.64655	5.3273	7.21066	2.27272
ENSMUSG00000026775	Yme1l1	26.7825	28.9627	25.472	23.6007	21.2269	24.7556	18.042	17.5575	19.5818	24.9603
ENSMUSG00000026778	Prkcq	0.44101	0.490929	0.319652	0.275118	0.300532	0.420047	0.315997	0.296817	0.140933	0.357999
ENSMUSG00000026779	Mastl	0.28743	0.227245	0.214102	0.16375	0.180548	0.272223	0.238103	0.223971	0.189031	0.334767
ENSMUSG00000026781	Acbd5	126.972	118.883	90.2605	87.3993	89.4924	102.489	89.5585	88.6401	67.6754	80.4302
ENSMUSG00000026782	Abi2	0.709363	0.824314	0.681448	0.765502	0.738691	0.823946	0.678596	0.642373	0.561097	1.12844
ENSMUSG00000026784	Pdss1	1.29709	1.30708	1.41406	1.64303	1.35433	1.981	2.10006	1.56419	2.21492	1.93199
ENSMUSG00000026785	Pkn3	0.190056	0.139296	0.198634	0.132833	0.304844	0.253552	0.209928	0.192109	0.380288	0.334568
ENSMUSG00000026786	Apbb1ip	0.764858	0.852938	0.561581	0.660434	0.898241	1.14057	1.24319	1.17639	0.75492	0.96325
ENSMUSG00000026788	Zbtb43	7.87655	7.91469	6.4306	7.15786	7.51537	5.36014	7.11866	5.98588	6.35373	7.46147
ENSMUSG00000026790	Odf2	4.52679	5.63766	3.72995	3.62644	5.14485	4.54351	5.30826	4.0028	4.93573	5.59655
ENSMUSG00000026791	Slc2a8	8.57336	11.7397	8.59301	6.46454	7.43023	5.11256	6.97755	7.10467	7.91373	6.03814
ENSMUSG00000026792	Lrsam1	3.48224	3.83576	2.73679	2.42091	3.09389	4.6317	4.72278	5.88288	5.17153	3.11412
ENSMUSG00000026796	Fam129b	1.52587	2.85396	1.47506	1.24322	1.52248	5.41472	5.947	4.88873	4.99703	4.36012
ENSMUSG00000026797	Stxbp1	0.784251	0.707534	0.768021	0.803509	0.70079	0.945729	1.06768	1.36783	1.01479	0.776927
ENSMUSG00000026798	Coq4	3.89814	3.53115	4.78738	3.8832	4.791	7.62808	9.03421	8.37527	8.68914	7.04643
ENSMUSG00000026799	Med27	3.25744	4.50725	3.23941	4.73916	4.23198	3.38472	3.77166	3.41054	3.81784	4.11977
ENSMUSG00000026803	Ttf1	2.61949	2.15764	2.82478	2.74316	2.0727	1.76859	1.83217	2.80899	2.8615	1.67995
ENSMUSG00000026806	Ddx31	1.9012	1.8326	2.19752	1.95821	1.84751	1.43596	1.28028	1.49525	1.94501	1.67955
ENSMUSG00000026810	Dpm2	8.22274	7.25327	11.8522	10.7245	10.751	10.1653	12.8491	13.1554	13.8092	8.39512
ENSMUSG00000026811	St6galnac6	26.6589	26.3648	27.4869	24.3023	31.7497	28.2526	34.1993	33.2661	34.982	27.949
ENSMUSG00000026812	Tsc1	3.95626	4.13955	3.72373	4.13252	3.73833	3.02693	3.34288	3.43216	3.55872	3.2961
ENSMUSG00000026814	Eng	21.0119	18.222	23.6453	25.493	24.0692	21.6733	28.5835	27.7496	20.879	22.3659
ENSMUSG00000026816	Gtf3c5	2.06167	1.67726	2.25862	2.09013	2.34949	1.87277	1.96602	1.98233	2.0162	2.03777
ENSMUSG00000026817	Ak1	0.247054	0.210713	0.0900082	0.267551	0.331945	0.279554	0.238738	0.19554	0.140561	0.145467
ENSMUSG00000026819	Slc25a25	70.7295	130.901	23.5183	37.5561	51.393	79.9528	118.92	27.5219	34.5244	62.4026
ENSMUSG00000026820	Ptges2	11.6436	12.6803	13.5802	11.1564	12.0206	14.5085	10.6342	11.4737	12.4722	14.4785
ENSMUSG00000026821	Ralgds	0.805502	0.843049	0.467824	0.559944	0.656406	1.13785	1.39748	1.07235	1.27924	0.970381
ENSMUSG00000026822	Lcn2	8.90711	25.7298	40.5466	18.0908	35.4737	110.12	73.3479	68.5868	113.114	151.942
ENSMUSG00000026825	Dnm1	0.15274	0.22415	0.0864357	0.0648636	0.242686	0.240784	0.307946	0.233501	0.11187	0.162776
ENSMUSG00000026826	Nr4a2	0.177098	0.161286	0.114346	0.143236	0.0781718	0.359234	0.584887	0.764313	0.441481	0.204581
ENSMUSG00000026827	Gpd2	7.27475	5.89561	7.86516	8.63111	6.22282	11.1861	13.2425	13.6313	17.6371	16.5118
ENSMUSG00000026829	Gbgt1	0.304015	0.429144	0.197362	0.273823	0.398573	0.374271	0.27408	0.375629	0.282315	0.36343
ENSMUSG00000026832	Cytip	0.54198	0.346088	0.805909	1.29014	0.349706	1.26564	0.522063	1.19543	1.00391	0.893044
ENSMUSG00000026833	Olfm1	0.99103	1.02302	0.882456	0.853361	1.22847	1.14336	1.44515	1.3774	0.730412	1.09205
ENSMUSG00000026836	Acvr1	4.40426	4.81042	4.96679	4.67886	4.06362	3.7121	3.77627	2.98373	3.45838	4.15286
ENSMUSG00000026837	Col5a1	0.53835	0.466322	0.653256	0.487484	0.489664	1.04581	1.08135	1.24658	0.610934	1.06063
ENSMUSG00000026839	Upp2	318.859	635.919	345.745	231.766	225.841	218.288	132.369	187.765	138.66	319.17
ENSMUSG00000026840	Lamc3	0.748893	0.626746	0.992325	1.05912	0.790475	0.471299	0.776257	0.478164	0.549149	0.522192
ENSMUSG00000026842	Abl1	5.84201	6.59817	6.07469	5.57151	6.08196	5.12947	6.73173	5.92538	6.25997	6.20689
ENSMUSG00000026843	Fubp3	7.65134	6.94045	7.44251	7.07336	9.37716	6.76925	8.60571	9.24968	8.08434	7.83935
ENSMUSG00000026848	Tor1b	14.1049	14.0239	16.9437	15.8238	12.7693	16.6668	18.9583	15.5827	15.5083	18.212
ENSMUSG00000026849	Tor1a	51.9188	52.5814	45.6986	43.096	44.8598	78.5224	78.2068	67.1375	66.8265	74.3746
ENSMUSG00000026851	BC005624	20.4241	17.9853	17.1478	17.3635	21.2201	19.1584	16.4061	19.2193	16.8342	16.6042
ENSMUSG00000026853	Crat	41.0162	18.807	30.6848	52.1233	31.6121	58.3584	84.1703	76.6791	81.0556	63.6246
ENSMUSG00000026854	Usp20	2.09667	1.88934	2.12842	2.26988	1.84662	2.81701	6.69701	6.37731	3.29182	2.40694
ENSMUSG00000026856	Dolpp1	6.66207	7.29397	6.2434	6.24266	5.3621	6.9432	7.99193	7.17656	6.40227	7.19835
ENSMUSG00000026857	Ntmt1	2.55694	2.85953	3.10416	3.21412	3.26891	3.83374	3.9193	3.47084	4.49271	4.12212
ENSMUSG00000026858	Fam73b	15.6289	13.5138	21.9885	17.6649	14.4191	22.7813	30.0525	26.9499	25.2707	27.374
ENSMUSG00000026860	Sh3glb2	8.28963	7.86193	9.264	7.99936	8.89416	12.5476	16.4438	15.5454	13.2866	11.1398
ENSMUSG00000026864	Hspa5	331.498	232.378	318.652	269.232	275.103	219.499	165.665	179.706	220.037	235.773
ENSMUSG00000026866	Kynu	126.182	92.7523	81.2825	80.2029	99.9662	69.9494	54.3124	57.1057	79.8174	68.2483
ENSMUSG00000026867	Gapvd1	10.6314	9.95607	11.7566	12.2656	10.1629	8.45943	9.89225	10.3112	11.2725	8.75042
ENSMUSG00000026869	Psmd5	14.362	14.1686	15.6194	17.9693	14.5655	14.886	13.7357	13.3353	12.9434	13.8533
ENSMUSG00000026870	Cutal	10.4926	14.2491	13.6669	13.6792	16.2565	19.7572	13.6394	16.4232	14.076	13.6084
ENSMUSG00000026872	Zeb2	2.29566	2.33856	1.51545	1.51519	2.41059	2.76695	4.80127	3.02554	2.05829	2.45907
ENSMUSG00000026873	Phf19	0.198787	0.303547	0.126086	0.179695	0.115075	0.300757	0.286009	0.38266	0.266454	0.47612
ENSMUSG00000026874	Hc	209.49	231.07	210.1	178.591	208.986	118.17	102.534	103.054	98.7342	109.163
ENSMUSG00000026875	Traf1	0.0946696	0.252187	0.0599547	0.0827833	0.166522	0.330855	0.500016	0.0911958	0.15943	0.38464
ENSMUSG00000026878	Rab14	89.8419	103.448	57.2437	57.549	74.7768	76.3237	79.1504	71.7352	70.8661	74.5698
ENSMUSG00000026879	Gsn	12.5296	10.479	12.2713	11.7101	13.3075	10.432	11.3232	9.18184	9.03782	9.85477
ENSMUSG00000026880	Stom	14.7177	13.5092	11.9887	13.0695	14.4088	28.2758	27.0712	29.0713	26.5634	24.0744
ENSMUSG00000026883	Dab2ip	2.37989	2.664	2.19906	2.43869	3.02356	3.28518	4.73246	4.22913	3.35626	3.82964
ENSMUSG00000026885	Ttll11	0.127403	0.150118	0.123452	0.0838349	0.0718639	0.150469	0.123487	0.158837	0.181006	0.277202
ENSMUSG00000026887	Mrrf	9.67104	8.54463	10.5836	10.3464	10.0554	10.1372	8.12488	10.1223	9.22714	8.55787
ENSMUSG00000026888	Grb14	40.459	43.1122	26.9968	28.13	39.1897	31.3821	33.1591	34.1507	45.2551	34.2598
ENSMUSG00000026889	Rbm18	6.55471	7.23568	6.23037	5.72337	5.31092	5.61482	4.25785	4.99774	6.19147	6.28057
ENSMUSG00000026890	Lhx6	0.934698	0.749553	0.57433	0.661714	1.06516	1.62606	2.1899	2.10474	2.24832	1.73449
ENSMUSG00000026893	Gca	1.36726	1.74092	1.3728	1.42102	1.17734	1.76266	1.29878	1.62534	1.13952	1.75058
ENSMUSG00000026895	Ndufa8	60.6318	50.227	67.9777	67.9897	72.8473	74.0408	74.3328	75.0303	87.8305	70.5804
ENSMUSG00000026896	Ifih1	7.95815	10.2806	8.78651	5.87071	6.9265	8.38156	6.21285	5.53351	4.03705	6.97682
ENSMUSG00000026914	Psmd14	32.3196	24.0098	29.4415	34.9742	32.2754	29.3573	25.1688	27.5502	25.2479	26.6942
ENSMUSG00000026915	Strbp	16.1023	16.8889	11.6838	12.3084	14.8665	12.1945	12.5327	13.5323	14.0112	13.6638
ENSMUSG00000026917	Wdr5	11.4315	10.5746	10.475	10.2064	11.0123	10.0089	9.85038	9.68512	10.4041	10.8463
ENSMUSG00000026918	Brd3	9.99627	10.6758	8.42579	7.44666	9.88601	9.02454	13.4045	10.8557	11.4837	8.85212
ENSMUSG00000026921	Egfl7	11.2844	9.8657	12.5246	12.7627	13.1818	15.3621	10.7124	16.068	9.74068	14.6372
ENSMUSG00000026922	Agpat2	88.5242	86.6679	90.9204	89.448	84.8996	112.495	131.812	131.528	129.312	136.253
ENSMUSG00000026923	Notch1	2.30484	1.7969	2.53842	3.0362	2.36784	2.50972	4.08847	2.92177	2.95521	3.47464
ENSMUSG00000026924	Sec16a	31.1048	25.6908	32.2468	31.5589	35.7631	27.0516	46.3146	41.4884	49.0201	30.957
ENSMUSG00000026925	Inpp5e	4.78967	4.86449	5.7575	5.57278	5.27956	4.664	5.58802	4.90209	5.33888	5.60769
ENSMUSG00000026926	Pmpca	34.2007	36.9914	27.2296	29.5897	30.292	31.222	28.6207	29.3491	27.5341	33.0358
ENSMUSG00000026927	Sdccag3	17.9183	17.7842	17.6092	19.4365	20.0224	20.3605	23.0038	22.029	24.1729	20.7602
ENSMUSG00000026928	Card9	0.177067	0.145653	0.167009	0.123474	0.173841	0.207422	0.377731	0.122177	0.177005	0.331528
ENSMUSG00000026930	Gpsm1	0.39947	0.244965	0.32314	0.3424	0.503396	0.570661	0.361213	0.537951	0.32794	0.599371
ENSMUSG00000026932	Nacc2	3.9855	3.22946	4.89852	4.60661	4.2255	3.86971	6.89033	4.3152	5.25564	4.14487
ENSMUSG00000026933	Camsap1	5.49893	4.5321	4.81956	3.60723	5.40149	3.89685	5.28988	7.09759	6.79076	3.14612
ENSMUSG00000026938	Fcna	17.737	20.0673	20.7534	18.6571	18.6893	14.607	11.0646	11.1124	10.7308	13.0086
ENSMUSG00000026939	Tmem141	8.84425	10.3862	6.27295	7.28422	9.2849	14.9627	15.0321	14.7722	11.1502	11.9985
ENSMUSG00000026941	Mamdc4	0.813148	2.36108	0.754523	0.881772	3.09251	1.25264	4.24925	3.06581	3.78407	1.24331
ENSMUSG00000026942	Traf2	2.70209	2.92182	2.97486	2.54411	2.76617	3.15984	2.71732	3.3246	3.1863	2.8971
ENSMUSG00000026944	Abca2	4.64025	3.51415	5.50495	5.82979	7.44609	4.72067	7.52142	7.56379	7.18959	3.97563
ENSMUSG00000026946	Nmi	15.8041	21.853	11.7476	9.86123	12.955	15.8516	10.9296	9.22877	7.42765	11.849
ENSMUSG00000026950	Neb	2.35004	3.19732	1.68775	0.940629	1.29762	1.53942	0.681893	0.833976	0.684464	1.29321
ENSMUSG00000026956	Uap1l1	1.48979	1.98067	1.89905	2.10306	1.6363	6.29568	6.4782	4.9503	2.73143	5.76253
ENSMUSG00000026958	Dpp7	8.5633	7.1586	9.2943	8.69357	9.34497	7.75653	5.83637	6.31292	6.27173	6.20278
ENSMUSG00000026960	Arl6ip6	5.8009	6.47174	7.37297	6.49874	4.97842	4.59021	3.2447	3.07483	4.11408	4.65465
ENSMUSG00000026965	Anapc2	16.4675	14.2786	15.6307	14.6546	15.8463	18.6512	20.657	22.1115	18.118	17.2473
ENSMUSG00000026966	Ssna1	8.34188	7.75208	7.60085	8.10323	8.81748	10.2133	8.68369	8.84703	9.70432	7.8167
ENSMUSG00000026970	Rbms1	15.009	11.0897	12.3008	11.6635	10.8163	10.7353	11.4399	10.4445	10.0701	10.8103
ENSMUSG00000026972	Arrdc1	1.42138	0.798068	0.928912	1.23425	1.31477	1.92518	2.33274	1.50132	1.54646	1.35626
ENSMUSG00000026974	Zmynd19	3.51296	3.10636	3.79837	3.10958	2.98656	3.03865	3.73251	3.18101	4.19574	2.94432
ENSMUSG00000026975	Dph7	1.50877	1.51143	1.62661	1.72235	2.04693	1.7698	2.23963	1.66382	2.67153	2.19566
ENSMUSG00000026976	Pax8	0.0809867	0.392635	0.127756	0.0632325	0.0675144	0.185312	0.0855024	0.302016	0.0665204	0.425253
ENSMUSG00000026977	2019-03-07	10.9164	10.3929	9.55896	9.92782	10.1052	9.13997	8.00685	5.85147	8.06144	11.9205
ENSMUSG00000026979	Psd4	1.12274	1.41465	1.19281	0.631506	1.49541	2.05705	1.79333	3.37046	1.32322	1.72146
ENSMUSG00000026980	Ly75	0.337224	0.566812	0.368415	0.297082	0.280126	0.332755	0.218489	0.266129	0.297431	0.431215
ENSMUSG00000026981	Il1rn	7.81151	6.09427	3.95922	3.83138	7.10023	4.83333	3.70545	3.16358	1.6188	2.96987
ENSMUSG00000026986	Hnmt	20.7896	38.5837	20.9663	16.6471	17.8913	43.7822	25.1675	26.5778	24.3732	32.882
ENSMUSG00000026987	Baz2b	5.66249	6.54786	4.7026	5.63994	6.53278	6.94666	5.91786	5.86144	5.68478	6.77455
ENSMUSG00000026988	Wdsub1	1.97961	2.12547	2.46217	2.90746	2.55535	2.17913	1.8469	1.98021	1.16309	2.66019
ENSMUSG00000026991	Pkp4	36.1638	36.7252	25.6813	25.8289	32.9328	37.2364	42.1319	43.4956	35.1363	32.5956
ENSMUSG00000026994	Galnt3	0.188379	0.111781	0.0970382	0.210238	0.105094	0.357087	0.188946	0.189464	0.145985	0.0933946
ENSMUSG00000026999	Nup35	2.74839	2.30945	2.73019	3.17705	2.45388	2.69207	1.96358	3.37857	3.05683	1.64448
ENSMUSG00000027001	Dusp19	2.34679	2.36916	2.60159	2.07328	2.08015	2.55868	2.05022	1.83575	1.43847	1.50422
ENSMUSG00000027002	Nckap1	41.4283	42.2328	37.2443	39.8151	39.6036	37.3619	40.6795	38.9248	39.5511	39.374
ENSMUSG00000027004	Frzb	0.801203	0.542147	0.778786	0.653124	0.518325	1.31315	1.11117	0.710908	1.00024	1.09241
ENSMUSG00000027006	Dnajc10	6.63637	9.12815	7.24791	6.72491	6.34398	7.46196	5.61196	4.86756	4.60398	8.80234
ENSMUSG00000027007	Ssfa2	12.1005	12.2498	13.5385	15.7876	12.9636	12.0885	13.2558	14.5231	15.996	13.7369
ENSMUSG00000027009	Itga4	0.510834	0.423256	0.282491	0.40605	0.458819	0.590434	0.378942	0.429238	0.274169	0.577835
ENSMUSG00000027010	Slc25a12	7.28081	7.95534	9.63167	8.08602	7.92286	6.94525	8.99232	7.71185	10.0437	10.0495
ENSMUSG00000027011	Ube2e3	13.6363	11.4066	13.5388	13.3648	13.0335	12.1778	8.74437	7.98314	10.4886	11.697
ENSMUSG00000027012	Dync1i2	18.1732	18.3796	16.1752	16.4471	16.5711	17.724	14.9904	15.6831	13.2229	17.6722
ENSMUSG00000027014	Cwc22	7.21559	6.43778	5.47485	4.98048	7.72275	5.17368	4.26929	4.66804	5.66203	5.88876
ENSMUSG00000027015	Cybrd1	0.0603478	0.0816204	0.074446	0.0384575	0.0334425	0.0764041	0.0464429	0.060555	0.0206142	0.0387281
ENSMUSG00000027016	Zfp385b	11.8905	14.418	10.6531	9.01772	10.3252	9.14848	7.46768	10.1242	9.40104	7.02903
ENSMUSG00000027018	Hat1	5.09411	6.74742	3.89869	3.64951	3.93064	5.75561	3.7992	4.12908	3.95134	5.95416
ENSMUSG00000027030	Stk39	0.928007	0.821177	0.561287	0.610406	0.84407	1.80063	1.80772	1.69392	1.6331	1.95939
ENSMUSG00000027035	Cers6	4.92882	4.82998	4.95889	5.69124	7.02095	6.10417	6.338	5.72984	4.65778	5.78129
ENSMUSG00000027048	Abcb11	66.9604	52.7023	58.4374	66.5463	75.0067	61.0796	52.8502	57.6598	48.2792	49.5619
ENSMUSG00000027067	Ssrp1	30.5347	30.3746	20.5312	20.4264	28.2398	24.5414	21.6055	21.3667	24.6392	23.4331
ENSMUSG00000027068	Dhrs9	0.183862	0.144227	0.146003	0.24244	0.18793	0.440414	0.488293	0.482509	0.713797	0.724652
ENSMUSG00000027071	P2rx3	0.872154	0.936967	1.0931	0.713497	0.646895	0.805645	0.971919	0.56884	0.366359	0.460242
ENSMUSG00000027074	Slc43a3	24.4609	24.5041	20.1274	19.1169	20.751	18.126	24.4323	21.0315	27.8201	21.9319
ENSMUSG00000027075	Slc43a1	2.80984	5.8113	5.36751	3.51301	3.67965	1.22744	1.70233	1.49004	2.35359	1.83971
ENSMUSG00000027076	Timm10	21.5634	21.5081	26.9439	25.2495	19.8194	24.7081	19.8461	18.2123	29.8151	28.4565
ENSMUSG00000027078	Ube2l6	20.5259	25.4758	20.1631	17.7249	16.7815	39.6417	29.3864	30.6888	18.9205	34.8382
ENSMUSG00000027079	Clp1	5.10487	5.89934	6.21619	6.255	5.07614	5.4074	3.8767	4.29481	4.81684	5.74514
ENSMUSG00000027080	Med19	6.20802	6.50454	6.70359	5.88126	6.10822	7.1653	5.56985	5.89875	4.73425	5.78951
ENSMUSG00000027082	Tfpi	2.88864	2.73928	2.25804	1.8984	1.59405	2.8907	1.556	1.84706	1.03856	2.05945
ENSMUSG00000027086	Fastkd1	10.023	11.5775	12.1468	12.3461	10.4461	7.09792	7.92428	7.36327	10.5598	9.3958
ENSMUSG00000027087	Itgav	5.84376	5.137	6.44136	6.50393	7.96599	4.99954	5.57497	5.46404	5.81202	5.39284
ENSMUSG00000027088	Phospho2	12.333	13.0485	11.0795	10.8421	10.7587	11.1262	9.04841	11.2526	12.7991	9.6107
ENSMUSG00000027091	Zc3h15	30.8246	28.1458	21.609	20.4328	26.4392	24.1573	24.5955	21.6464	22.5756	24.0533
ENSMUSG00000027099	Mtx2	33.3433	35.4031	31.2671	29.2444	25.9148	35.5208	23.7352	23.1992	23.4479	35.2311
ENSMUSG00000027104	Atf2	15.0995	14.6972	13.2663	12.7597	12.8865	11.9815	18.6374	17.2099	17.5452	11.9039
ENSMUSG00000027108	Ola1	25.8483	29.6378	17.4724	17.0206	23.2404	28.1481	26.593	23.9106	24.7916	23.5297
ENSMUSG00000027109	Sp3	18.7121	19.6667	13.8798	14.9263	18.1475	17.8898	16.8567	15.4398	15.7337	18.2087
ENSMUSG00000027111	Itga6	0.774741	1.17047	0.758956	0.784073	0.831281	2.05245	2.56315	1.85033	1.53916	2.58904
ENSMUSG00000027115	Kif18a	0.111037	0.183806	0.0573079	0.0990779	0.105987	0.124164	0.0677262	0.0421282	0.0929451	0.121205
ENSMUSG00000027122	Arl14ep	3.80168	3.63575	3.44928	3.88759	3.65261	3.71974	4.4365	3.27563	2.66021	4.52325
ENSMUSG00000027130	Slc12a6	2.39954	3.17865	2.44123	2.50866	2.90409	2.3674	2.3942	2.1609	2.34838	2.23191
ENSMUSG00000027131	Emc4	37.2579	33.2612	36.3819	36.5155	39.5773	41.0852	37.5944	40.6147	41.1438	41.0703
ENSMUSG00000027132	Katnbl1	1.82781	2.14362	2.02982	2.03032	1.60851	2.34157	1.72201	2.01797	1.75482	1.92002
ENSMUSG00000027133	Nop10	20.5441	16.1216	22.9294	24.3448	20.0054	26.0247	18.5232	21.1077	22.6828	22.0728
ENSMUSG00000027134	Lpcat4	0.368717	0.41268	0.300223	0.285184	0.204482	0.404167	0.369972	0.387602	0.261695	0.673339
ENSMUSG00000027160	Ccdc34	0.54941	0.869064	0.400374	0.297248	0.453293	0.905059	0.475631	0.61431	0.495553	0.539667
ENSMUSG00000027162	Lin7c	18.0804	22.8756	17.4784	17.941	17.6809	17.6262	19.8825	17.9254	21.2019	16.2785
ENSMUSG00000027163	Commd9	21.5355	19.8947	22.2397	21.3417	26.8571	24.6583	22.6568	24.4133	26.9336	23.8155
ENSMUSG00000027164	Traf6	4.48418	3.9559	4.76935	4.96498	4.28014	3.98946	4.52959	4.1321	4.61893	5.21259
ENSMUSG00000027165	B230118H07Rik	18.778	21.8431	11.8188	10.6011	13.8201	18.5978	14.479	15.3835	13.9125	17.1443
ENSMUSG00000027166	Dnajc24	4.46687	5.31095	3.7529	4.73322	3.67015	6.11204	5.97849	5.67714	5.60275	4.27686
ENSMUSG00000027167	Elp4	3.62174	4.01997	4.60956	4.56	3.13322	3.61924	2.75083	2.48396	2.47308	2.67698
ENSMUSG00000027170	Eif3m	40.8685	42.7591	43.7804	44.3893	34.9817	41.464	26.7939	26.645	28.7848	43.3046
ENSMUSG00000027171	Prrg4	0.394967	0.13935	0.289827	0.524892	0.257167	0.658675	0.728095	0.738127	0.881794	0.671893
ENSMUSG00000027173	Depdc7	11.58	12.8116	9.14757	13.6017	12.8138	9.40809	8.98967	6.81513	7.75821	6.73549
ENSMUSG00000027175	Tcp11l1	2.35968	2.33236	3.41703	1.87209	2.03996	3.19779	2.65337	2.66919	2.1077	2.17527
ENSMUSG00000027176	Cstf3	3.90998	4.17348	3.40901	2.94633	3.63266	3.72046	2.79549	3.0172	2.69615	3.24693
ENSMUSG00000027177	Hipk3	26.7398	27.7561	23.8638	24.974	26.2149	23.2603	30.6382	32.2833	37.6113	30.2568
ENSMUSG00000027180	Fbxo3	31.69	41.3989	33.4404	29.4176	25.5113	37.0485	29.2325	29.8913	27.9167	37.8396
ENSMUSG00000027184	Caprin1	83.0605	61.4404	70.6251	68.9729	68.6121	56.9902	56.6303	56.8716	67.9256	65.8208
ENSMUSG00000027185	Nat10	5.21986	4.27817	4.25539	4.69235	7.11561	4.61202	5.77586	4.04528	6.43055	7.04174
ENSMUSG00000027187	Cat	1354.49	1252.2	1214.97	1099.06	1421.25	1162.62	1320.28	1444.35	1119.81	961.327
ENSMUSG00000027188	Pamr1	1.14725	1.5866	1.31535	1.42795	0.969885	1.75039	1.22905	1.76284	1.11584	1.64161
ENSMUSG00000027189	Trim44	13.4755	15.0019	12.2437	12.8893	13.6437	15.1335	16.2494	15.5241	14.8749	15.9637
ENSMUSG00000027193	Api5	23.8109	24.179	22.6709	23.9316	21.6041	22.549	27.2287	24.7333	29.2424	23.4323
ENSMUSG00000027194	Ttc17	13.5282	9.28006	7.90833	7.08057	13.7722	12.5211	18.2594	17.1414	19.4815	11.7906
ENSMUSG00000027195	Hsd17b12	61.4031	72.187	56.6071	58.9453	52.7806	116.036	91.6492	102.478	82.253	100.262
ENSMUSG00000027198	Ext2	10.4261	10.0412	11.6668	11.1347	11.2487	9.47197	11.5352	10.0409	10.4899	9.98104
ENSMUSG00000027199	Gatm	3.00411	2.88335	2.47873	1.45557	1.99038	3.73248	2.42216	2.64578	0.953892	2.0333
ENSMUSG00000027200	Sema6d	2.63825	2.61971	2.73544	3.10686	2.39764	3.29191	3.59442	3.41622	3.42666	3.35957
ENSMUSG00000027201	Myef2	2.89867	2.18455	1.56898	2.35335	2.35803	2.86864	2.28487	2.31488	2.32474	2.26824
ENSMUSG00000027203	Dut	3.933	4.76266	4.097	3.87411	3.84702	6.23958	4.14842	3.98583	3.46162	3.98996
ENSMUSG00000027204	Fbn1	0.213628	0.179467	0.201862	0.201519	0.259736	0.427372	0.281546	0.340839	0.284323	0.485513
ENSMUSG00000027206	Cops2	56.4279	61.8206	33.6783	33.7315	45.8539	49.5117	38.7659	40.4255	47.9852	49.6924
ENSMUSG00000027207	Galk2	5.74443	8.02892	6.24279	5.86204	5.45922	10.5197	7.80578	7.63008	7.93775	9.40038
ENSMUSG00000027210	Meis2	2.51319	2.93675	1.92007	1.13097	2.51723	2.0271	3.50679	2.12113	1.58675	1.54488
ENSMUSG00000027215	Cd82	39.0569	41.3486	40.1101	31.8786	41.8313	45.0907	65.82	72.7973	54.4493	40.9447
ENSMUSG00000027217	Tspan18	0.75881	0.554133	0.705481	0.56184	0.784948	0.855047	0.632324	0.426655	0.614997	0.834117
ENSMUSG00000027219	Slc28a2	0.260068	0.203081	0.15298	0.186258	0.168264	0.26076	0.10079	0.151136	0.0638746	0.319098
ENSMUSG00000027222	Pex16	42.9003	37.3974	50.0754	49.2201	48.9865	71.9693	76.4564	75.5431	86.2899	91.9888
ENSMUSG00000027223	Mapk8ip1	0.461264	0.502998	0.537907	0.553609	0.47079	0.61494	0.849898	0.589395	0.65767	0.619248
ENSMUSG00000027227	Sord	538.653	771.119	558.487	506.059	488.256	742.163	651.654	683.179	506.092	633.19
ENSMUSG00000027230	Creb3l1	0.373889	0.339942	0.25356	0.348383	0.435629	0.838215	0.978356	1.03619	0.950168	0.858473
ENSMUSG00000027236	Eif3j1	12.5081	10.9549	10.4868	11.2065	11.3747	10.2945	7.25853	8.85465	8.26452	10.2353
ENSMUSG00000027239	Mdk	0.277295	0.150096	0.0900861	0.213027	0.321595	0.300328	0.135937	0.0829928	0.370384	0.216781
ENSMUSG00000027242	Wdr76	0.970971	0.765061	0.791545	0.842743	0.909214	0.654825	0.75847	0.587723	0.791504	0.483415
ENSMUSG00000027243	Harbi1	7.93859	6.94711	8.8498	8.11021	9.26741	7.74267	6.06568	7.04295	7.94667	7.63458
ENSMUSG00000027244	Atg13	12.9201	12.7684	15.0681	13.2373	11.9933	11.1961	12.4837	11.874	14.6649	12.7356
ENSMUSG00000027245	Hypk	1.26728	1.46997	1.7632	1.56108	1.51095	1.60374	0.74063	1.46112	0.826721	1.82207
ENSMUSG00000027246	Ell3	0.786112	2.62771	1.0595	0.547367	0.391538	1.61262	0.871108	1.248	0.841413	0.885938
ENSMUSG00000027247	Arhgap1	4.12902	4.25903	6.1792	5.09661	5.9974	4.39641	4.8637	5.54194	6.70246	3.97382
ENSMUSG00000027248	Pdia3	204.886	170.669	160.61	148.94	181.529	130.345	107.869	106.794	111.949	129.887
ENSMUSG00000027249	F2	699.572	743.285	840.089	778.605	819.137	702.717	738.899	762.951	728.893	714.599
ENSMUSG00000027253	Lrp4	3.18441	3.22264	3.33234	4.30919	3.09186	4.17559	5.11448	4.01402	3.7881	4.39908
ENSMUSG00000027254	Map1a	0.0540912	0.025374	0.0539559	0.0248217	0.112678	0.0540278	0.0656555	0.0539882	0.043457	0.0234679
ENSMUSG00000027255	Arfgap2	39.0733	39.5724	36.8757	35.1915	43.5411	28.0084	23.8118	26.8393	27.6212	28.6253
ENSMUSG00000027257	Pacsin3	24.0084	21.6124	22.8337	19.8815	29.2411	28.4595	29.3823	28.1396	26.6056	27.8512
ENSMUSG00000027259	Adal	7.32092	5.97102	5.98007	6.96514	6.91084	5.96968	6.01922	6.18783	5.49274	4.88903
ENSMUSG00000027261	Hao1	51.7887	55.7208	45.2863	51.3548	69.2805	42.6067	24.1229	26.6476	30.4562	27.2517
ENSMUSG00000027263	Tubgcp4	5.39695	4.29151	5.89456	6.52869	5.25762	3.93531	4.00108	5.29289	4.39684	3.25806
ENSMUSG00000027272	Ubr1	4.24201	3.63206	3.75955	3.84035	4.14349	3.86809	4.46221	4.56488	4.69024	4.16467
ENSMUSG00000027274	Mkks	12.2416	10.9612	11.9597	11.6778	9.46184	11.2696	7.02195	7.31647	8.77941	9.46181
ENSMUSG00000027276	Jag1	0.838302	1.0059	0.562602	0.79484	0.72795	1.11372	1.06085	1.0407	1.09203	1.15641
ENSMUSG00000027281	Slx4ip	0.854925	0.880307	0.770912	0.788389	0.897053	0.721376	0.809039	0.782683	0.901522	0.506096
ENSMUSG00000027282	Mtch2	100.657	104.191	102.752	107.631	87.4035	94.3667	61.4195	62.5774	69.867	92.2899
ENSMUSG00000027284	Cdan1	1.26479	1.5405	1.37053	1.47436	1.41809	1.3749	1.33468	1.2695	1.47576	1.68564
ENSMUSG00000027285	Haus2	3.65913	4.36993	3.40403	3.24274	3.23901	4.4647	3.30168	2.8361	3.11018	4.11417
ENSMUSG00000027286	Lrrc57	6.15206	7.97144	5.99599	5.20483	5.14016	6.57092	5.9346	5.94517	4.83063	5.22899
ENSMUSG00000027287	Snap23	19.549	19.5644	14.826	14.3129	19.54	20.2346	18.1892	20.1349	18.9218	16.199
ENSMUSG00000027288	Zfp106	23.0875	22.1491	19.7759	22.0657	22.5866	17.1655	29.8927	28.1472	31.648	19.4341
ENSMUSG00000027291	Vps39	5.07244	7.37015	4.33013	3.93248	5.6435	6.06979	7.92102	8.45983	6.43946	4.7656
ENSMUSG00000027293	Ehd4	2.62487	2.75298	3.63579	2.75238	1.84231	3.69572	4.78276	4.07622	4.34992	4.30869
ENSMUSG00000027296	Itpka	0.5855	0.6486	0.473409	0.423692	0.342205	0.522066	0.414918	0.423184	0.322213	0.369631
ENSMUSG00000027300	Ubox5	2.08804	1.6761	2.31668	2.34055	2.79373	1.67519	2.12912	2.06485	3.0563	2.00985
ENSMUSG00000027303	Ptpra	11.4761	11.686	10.4126	9.25417	10.8609	13.4166	14.7001	14.0881	12.8086	11.941
ENSMUSG00000027304	Rtf1	6.88563	6.15619	6.47261	5.83931	6.3449	5.6045	6.56661	6.62546	7.50146	5.76107
ENSMUSG00000027305	Ndufaf1	20.4835	26.7972	18.369	17.7009	19.0971	22.1732	16.4678	19.4283	18.512	20.651
ENSMUSG00000027306	Nusap1	0.117246	0.172661	0.0980829	0.114445	0.146634	0.287595	0.41003	0.218175	0.158491	0.204161
ENSMUSG00000027309	4930402H24Rik	6.43816	5.18399	4.67917	5.42977	6.75177	5.9538	6.17454	5.19644	3.75449	4.96255
ENSMUSG00000027312	Atrn	9.62667	8.70561	8.42063	8.04	7.75937	9.9012	13.1265	11.6707	11.7032	12.9248
ENSMUSG00000027313	Chac1	1.05189	1.87316	0.979955	2.21115	3.50814	1.4797	2.2116	1.25297	2.62736	5.89253
ENSMUSG00000027314	Dll4	1.0247	1.31535	0.928545	1.1281	0.828662	1.27748	2.0328	2.93345	1.28428	0.757797
ENSMUSG00000027315	Spint1	0.28848	0.247394	0.373896	0.290819	0.227543	0.251245	0.232436	0.469012	0.433084	0.385259
ENSMUSG00000027318	Adam33	0.334587	0.295573	0.264573	0.276058	0.314823	0.185401	0.166456	0.106075	0.127853	0.155146
ENSMUSG00000027322	Siglec1	1.1334	1.4787	1.48983	1.53176	1.55456	1.39432	1.17531	1.21735	0.689144	1.36614
ENSMUSG00000027323	Rad51	0.257401	0.168103	0.131408	0.143998	0.121089	0.33373	0.263562	0.886538	0.390373	0.223853
ENSMUSG00000027324	Rpusd2	1.06095	0.818497	1.33177	1.53445	1.3045	0.80825	0.79029	0.925358	1.42017	0.747124
ENSMUSG00000027327	1700037H04Rik	1.95626	1.87557	1.98222	1.36666	1.8643	5.13778	6.00298	5.48618	3.90227	4.5126
ENSMUSG00000027329	Spef1	0.291449	0.273314	0.351118	0.477169	0.356646	0.255004	0.156044	0.384576	0.246949	0.301668
ENSMUSG00000027330	Cdc25b	0.219205	0.268641	0.293797	0.335993	0.201011	0.469097	0.819842	0.608436	0.379996	0.243087
ENSMUSG00000027331	Knstrn	0.204797	0.337429	0.0869117	0.151025	0.190284	0.821969	0.410024	1.15001	0.340351	0.282656
ENSMUSG00000027332	Ivd	92.1608	111.196	114.762	93.932	104.909	75.5629	81.4718	94.3444	91.1083	82.2087
ENSMUSG00000027333	Smox	1.29975	0.902293	1.51807	1.27604	1.28627	2.60697	3.89617	3.27493	3.779	3.89694
ENSMUSG00000027339	Rassf2	0.714954	0.769286	0.953994	0.989542	0.651594	0.726865	0.520256	1.19633	0.676197	0.916943
ENSMUSG00000027340	Slc23a2	4.33449	3.95175	4.11712	3.71354	4.57061	4.35036	7.48386	6.86997	6.99846	4.58365
ENSMUSG00000027341	Tmem230	12.244	12.1049	11.6483	10.0355	9.40797	12.2938	14.7023	15.372	15.7807	11.3401
ENSMUSG00000027342	Pcna	17.5836	18.2912	13.2958	12.9989	14.0123	16.7825	11.6122	12.1445	12.2238	15.0802
ENSMUSG00000027346	Gpcpd1	101.209	207.996	131.742	83.0971	57.7316	55.5188	41.3866	50.6427	54.6417	78.9743
ENSMUSG00000027347	Rasgrp1	0.228295	0.308454	0.168718	0.193455	0.176955	0.295358	0.347458	0.339976	0.191372	0.350579
ENSMUSG00000027349	Fam98b	7.01504	7.40236	6.28632	6.10944	6.67513	6.76415	6.89429	6.64175	7.6155	6.40503
ENSMUSG00000027351	Spred1	4.0152	4.47664	4.09916	4.71773	3.14281	3.76596	2.9525	3.17879	2.3577	3.47432
ENSMUSG00000027353	Mcm8	0.518498	0.894338	0.467073	0.417964	0.421918	0.728338	0.571558	0.746843	0.558535	0.721592
ENSMUSG00000027356	Fermt1	0.128812	0.170533	0.0994538	0.144365	0.0779088	0.450974	0.4412	0.457158	0.448032	0.647687
ENSMUSG00000027357	Crls1	45.2173	49.9211	34.9178	34.4191	31.9741	68.5911	71.735	61.7806	65.7083	64.9662
ENSMUSG00000027358	Bmp2	5.90251	6.98187	7.15113	5.67232	5.46626	4.69331	5.72934	5.07445	3.336	3.78155
ENSMUSG00000027359	Slc27a2	1524.79	1179.91	1326.67	1149.41	1404.79	1014.13	1150.96	1234.68	1254.02	1042.53
ENSMUSG00000027360	Hdc	2.8462	2.07816	2.48231	3.08408	2.73074	4.84187	4.13144	6.29406	6.42573	10.9215
ENSMUSG00000027361	Gabpb1	4.42353	4.11881	3.13025	3.89119	3.90172	3.35951	2.95405	2.97835	2.99282	3.40327
ENSMUSG00000027363	Usp8	18.542	16.756	16.5214	15.6626	17.1058	15.2104	15.9342	16.5342	15.8511	15.2081
ENSMUSG00000027364	Usp50	0.190182	0.455796	0.134111	0.0697482	0.11799	0.49191	0.242526	0.261035	0.51128	0.347219
ENSMUSG00000027365	Trpm7	9.64117	13.8408	7.35374	7.99148	8.90459	9.67268	8.33533	9.9307	10.6224	10.9596
ENSMUSG00000027366	Sppl2a	58.7857	56.9308	50.1159	62.4258	51.4276	46.7386	36.4207	34.7306	39.6687	46.3701
ENSMUSG00000027367	Stard7	37.9842	43.8974	44.7869	39.7862	35.4931	40.7606	48.6832	46.3255	51.6131	48.8683
ENSMUSG00000027368	Dusp2	0.145471	0.113803	0.131228	0.184516	0.172075	0.233023	0.0987602	0.0613724	0.0821823	0.107067
ENSMUSG00000027371	Fahd2a	9.44708	9.85756	12.9839	11.1603	10.378	17.1739	15.1187	13.6777	13.7279	14.8246
ENSMUSG00000027374	Mrps5	47.3825	44.543	37.4937	34.9941	50.692	37.8257	36.9825	40.6212	39.1228	39.3488
ENSMUSG00000027375	Mal	0.256665	0.187937	0.210434	0.197314	0.257144	0.317026	0.336412	0.33923	0.339014	0.299183
ENSMUSG00000027378	Nphp1	2.10827	3.27858	2.59214	1.46483	2.03074	3.21189	2.79986	2.99516	2.47108	4.05685
ENSMUSG00000027381	Bcl2l11	2.49426	2.43023	2.37298	3.07751	2.70299	2.35631	3.92925	3.74331	3.43568	3.20056
ENSMUSG00000027384	Ndufaf5	2.08675	2.84309	2.22702	2.34898	2.11092	3.28566	1.30779	1.15417	1.59048	2.42836
ENSMUSG00000027386	Fbln7	0.181615	0.17901	0.152271	0.199556	0.21995	0.303922	0.359911	0.307387	0.249757	0.201512
ENSMUSG00000027387	Zc3h8	1.4193	1.89285	1.28037	1.45534	1.36618	1.82056	1.71726	1.40029	1.72713	1.29644
ENSMUSG00000027394	Ttl	1.39086	1.28895	1.16515	1.58316	1.18188	1.54135	1.78767	2.05488	2.19201	1.7436
ENSMUSG00000027395	Polr1b	4.29563	3.50438	5.15375	5.54801	3.90465	3.39306	3.12993	3.45758	5.71516	3.62234
ENSMUSG00000027397	Slc20a1	14.9476	18.0053	15.5793	15.5976	13.0327	23.4498	20.3202	23.2758	20.5911	20.8618
ENSMUSG00000027398	Il1b	0.782044	2.92681	0.823996	0.739012	0.677099	2.25503	1.52369	1.37168	0.566201	0.866549
ENSMUSG00000027399	Il1a	1.46666	4.06476	2.02663	1.30768	0.81842	3.06751	1.9209	3.6229	1.67234	1.06919
ENSMUSG00000027404	Snrpb	29.4263	29.6655	28.8176	31.4836	35.5877	30.5528	42.8047	42.254	36.0025	27.2605
ENSMUSG00000027405	Nop56	13.1845	12.6524	12.612	13.216	12.2882	12.041	9.41237	11.0756	15.885	10.7523
ENSMUSG00000027406	Idh3b	106.826	117.181	103.609	98.1532	102.745	98.13	95.5578	102.534	109.178	106.305
ENSMUSG00000027408	Cpxm1	0.239698	0.331292	0.314692	0.278703	0.205874	1.43603	1.15764	1.38826	1.02067	1.74143
ENSMUSG00000027411	Vps16	13.6329	10.8777	11.4457	12.3289	13.7974	10.8196	8.59458	9.81375	8.50207	9.75049
ENSMUSG00000027412	Lpin3	1.18779	1.19835	1.48415	1.36909	1.45697	1.60732	1.78883	1.87294	1.97593	1.84977
ENSMUSG00000027422	Rrbp1	82.5665	74.7788	63.8437	61.5851	91.2797	85.9973	91.8943	90.638	79.0512	94.698
ENSMUSG00000027423	Snx5	27.4784	31.3471	22.6697	22.3961	25.8744	31.5709	25.2695	22.8325	24.5016	26.7148
ENSMUSG00000027424	Mgme1	2.39673	1.7516	2.60171	2.81395	2.61592	1.84882	1.84174	1.69213	2.29606	1.41222
ENSMUSG00000027425	Csrp2bp	5.27692	4.90797	5.32947	5.41824	5.82283	5.54007	7.49381	5.99234	7.06785	6.69606
ENSMUSG00000027427	Polr3f	4.05829	4.54092	3.50464	3.71675	3.38963	3.17046	2.62427	3.38012	3.02742	3.75892
ENSMUSG00000027428	Rbbp9	11.045	13.6148	10.5483	9.16523	9.47656	11.925	10.1921	11.1376	9.10284	10.947
ENSMUSG00000027429	Sec23b	16.3711	16.7724	21.0564	18.1469	19.3917	14.8557	13.5044	15.6906	16.3431	14.837
ENSMUSG00000027430	Dtd1	16.7716	15.7373	13.4582	10.8935	14.7895	17.5855	14.8882	15.9895	10.3605	14.4069
ENSMUSG00000027433	Xrn2	18.7963	20.0048	14.3468	15.8715	19.1049	21.137	18.8193	16.8498	17.3972	20.9928
ENSMUSG00000027435	Cd93	1.66524	1.37969	2.09794	2.31521	1.8116	2.64283	2.52513	2.65833	4.08861	3.81487
ENSMUSG00000027438	Napb	0.491202	0.439908	0.395587	0.376734	0.381576	0.406261	0.345325	0.280973	0.38749	0.474355
ENSMUSG00000027439	Gzf1	14.5782	13.6388	14.4212	13.1357	11.5555	10.6889	9.96647	9.52606	9.06684	11.0098
ENSMUSG00000027447	Cst3	101.677	96.8696	96.8618	97.845	116.501	151.902	165.649	167.053	159.468	134.83
ENSMUSG00000027452	Acss1	0.138395	0.279735	0.0544079	0.194372	0.135458	0.233166	0.269252	0.0398455	0.0603543	0.127946
ENSMUSG00000027454	Gins1	1.78765	2.29831	2.50536	1.54502	1.74899	1.93231	1.13967	1.5827	1.17502	2.1903
ENSMUSG00000027455	Nsfl1c	46.0449	31.0845	30.4151	35.3769	48.4942	38.5649	46.2972	45.7763	44.9902	37.6602
ENSMUSG00000027459	Fam110a	0.65128	0.832919	1.04677	0.889788	0.84232	1.27509	1.27904	1.49213	1.72187	1.46696
ENSMUSG00000027463	Slc52a3	0.118984	0.133606	0.166766	0.189233	0.117321	0.187651	0.110303	0.130304	0.1698	0.148827
ENSMUSG00000027465	Tbc1d20	12.9824	11.7487	13.6901	13.0728	13.0679	16.0439	18.7483	17.6394	17.3155	16.5666
ENSMUSG00000027466	Rbck1	21.0445	19.6425	22.4208	20.2072	23.2746	19.7891	22.6491	24.4874	19.6769	21.1511
ENSMUSG00000027469	Tpx2	0.141057	0.100453	0.00951303	0.0194609	0.0924341	0.242592	0.0821616	0.259645	0.184274	0.112202
ENSMUSG00000027472	Pdrg1	8.63744	8.18031	6.79738	7.60329	7.05827	13.159	8.91808	10.3663	10.3416	9.40017
ENSMUSG00000027474	Ccm2l	1.10058	0.984522	0.794103	1.00484	1.29649	1.39635	1.49119	2.3274	2.02158	2.08996
ENSMUSG00000027475	Kif3b	3.03409	3.12263	3.08156	3.12982	2.90694	3.41916	3.98889	3.07672	3.83977	3.66129
ENSMUSG00000027478	Dnmt3b	0.307059	0.310322	0.272111	0.248882	0.285795	0.204744	0.348898	0.209005	0.380553	0.402502
ENSMUSG00000027479	Mapre1	10.4065	12.9977	9.40792	9.46436	8.61323	13.1964	9.10531	10.2853	10.6505	11.1266
ENSMUSG00000027487	Cdk5rap1	3.81531	2.75545	3.72513	3.18295	3.97656	2.79606	2.33343	2.66276	2.55112	4.09558
ENSMUSG00000027488	Snta1	4.58772	5.53145	6.40425	6.67975	6.5894	4.83236	5.14425	5.61421	6.05704	6.56019
ENSMUSG00000027490	E2f1	0.740968	0.755256	0.645045	0.644783	0.801484	1.46682	1.47256	1.61017	1.3396	0.844045
ENSMUSG00000027495	Fam210b	40.3173	40.557	42.013	39.7867	37.745	38.6899	46.9872	42.3378	41.2776	38.5932
ENSMUSG00000027496	Aurka	0.658832	0.573065	0.772726	0.657634	0.489526	0.616662	0.886591	0.975716	0.777333	0.559982
ENSMUSG00000027498	Cstf1	5.90012	4.7551	7.36175	6.76408	7.2007	5.61218	8.45537	8.51492	9.92373	6.57523
ENSMUSG00000027499	Pkia	0.248879	0.244113	0.184646	0.231427	0.206468	0.472377	0.258347	0.187274	0.203449	0.389666
ENSMUSG00000027502	Rtfdc1	62.3778	40.7332	45.9342	51.7308	58.8365	61.3003	58.2013	54.6268	63.0803	53.9755
ENSMUSG00000027506	Tpd52	6.92412	5.76502	5.25789	6.10438	8.34701	9.51303	13.6976	13.0418	12.2212	8.52699
ENSMUSG00000027508	Pag1	1.08445	1.31542	1.207	1.37113	1.04707	0.973644	1.09762	1.10119	0.994168	1.50381
ENSMUSG00000027509	Rae1	9.52883	8.25512	8.54751	8.20285	10.14	8.81079	9.67786	9.36205	11.5736	8.39131
ENSMUSG00000027510	Rbm38	2.23313	1.43692	1.83339	1.76417	1.87889	1.45496	1.43714	2.1615	1.61171	1.42696
ENSMUSG00000027513	Pck1	1436.37	1372.94	1319.4	1159.68	1527.29	1062.34	1052.01	969.206	807.703	990.459
ENSMUSG00000027514	Zbp1	4.14143	5.69447	4.17345	2.43816	3.06846	3.75878	2.61784	2.03468	0.904645	2.97998
ENSMUSG00000027519	Rab22a	8.40774	8.19736	8.255	8.50197	10.3189	9.46179	11.7106	12.3021	14.6551	8.98062
ENSMUSG00000027522	Stx16	7.82388	6.62352	5.04043	5.87572	5.61978	7.53094	6.47122	6.64091	7.6727	7.53714
ENSMUSG00000027523	Gnas	98.058	99.2055	127.603	126.414	107.426	120.065	155.626	171.586	164.32	124.196
ENSMUSG00000027531	Impa1	15.9688	17.3262	17.3933	19.2557	15.3222	14.217	21.1581	18.3611	17.2497	11.9015
ENSMUSG00000027533	Fabp5	2.36286	3.67886	1.82578	1.88918	2.8467	9.58347	3.95096	5.32198	4.55523	5.61445
ENSMUSG00000027534	Snx16	1.62731	1.03683	1.44857	1.41978	1.12948	1.26951	0.936997	1.08894	1.33841	1.03256
ENSMUSG00000027536	Chmp4c	0.502252	0.893906	0.359099	0.396758	0.413966	0.805669	0.978421	0.662382	0.442125	0.659872
ENSMUSG00000027540	Ptpn1	11.6755	11.6784	6.5539	7.72002	13.7025	11.4989	13.9976	12.9922	14.0997	11.7242
ENSMUSG00000027544	Nfatc2	0.06219	0.0447236	0.0375495	0.0494549	0.0340266	0.0642235	0.0561334	0.111573	0.0346978	0.0958372
ENSMUSG00000027546	Atp9a	18.5894	14.1348	21.5173	21.58	18.6287	28.1906	31.9939	33.5704	25.3626	30.2616
ENSMUSG00000027550	Lrrcc1	0.903658	1.58873	0.586868	0.617674	0.953452	1.20723	1.25311	1.00251	1.1686	0.941147
ENSMUSG00000027551	Zfp64	4.04941	2.39455	3.53856	3.6538	4.71709	3.83483	5.20713	6.03095	6.58808	4.31243
ENSMUSG00000027552	E2f5	3.03488	3.54694	3.10169	3.02788	3.05649	2.39561	1.81892	1.91029	2.50124	2.26287
ENSMUSG00000027555	Car13	0.161377	0.156894	0.0798394	0.138778	0.0972899	0.293611	0.207181	0.184378	0.100132	0.205588
ENSMUSG00000027556	Car1	3.24598	5.62984	4.21678	2.21885	2.32097	3.67805	4.53157	4.40042	3.68782	4.07238
ENSMUSG00000027559	Car3	442.922	728.696	503.257	265.418	335.29	1347.58	1215.05	1673.49	1038.87	1003.79
ENSMUSG00000027562	Car2	2.99373	3.51429	3.71414	2.80648	2.61758	9.00401	10.1895	10.4501	9.31416	8.77506
ENSMUSG00000027566	Psma7	95.4344	79.9339	97.4987	98.7989	95.8644	103.441	71.3089	76.2558	74.8132	87.7199
ENSMUSG00000027569	Mrgbp	2.65288	2.31173	2.0153	2.37943	2.39243	2.53734	1.9461	1.93898	2.47532	2.73735
ENSMUSG00000027573	Gid8	22.9641	23.8667	24.1805	22.0602	23.4077	26.7741	23.4489	24.378	24.1729	23.9333
ENSMUSG00000027574	Nkain4	0.481655	0.505222	0.325163	0.218204	0.32137	0.350952	0.555502	0.312582	0.108686	0.219602
ENSMUSG00000027575	Arfgap1	7.31146	6.55214	7.17964	7.22249	8.50721	6.79996	7.29395	6.69448	8.5359	6.82997
ENSMUSG00000027579	Srms	0.0816669	0.0361928	0.11356	0.0797719	0.125005	0.0440193	0.0237758	0.0651959	0.0414228	0.0618919
ENSMUSG00000027580	Helz2	7.24859	6.00899	7.8694	7.82435	8.51434	5.60159	6.54037	6.02884	6.25205	6.75792
ENSMUSG00000027582	Zgpat	5.45395	4.8932	6.97363	7.38854	7.06266	5.4306	6.85102	7.1986	8.18515	5.35772
ENSMUSG00000027583	Zbtb46	1.12241	0.958176	1.41245	1.8081	1.10199	1.21509	1.24522	1.17554	1.19382	1.52757
ENSMUSG00000027589	Pcmtd2	12.4033	14.8007	11.7848	11.8033	9.42919	8.50672	9.47059	5.99918	6.97343	6.58221
ENSMUSG00000027593	Raly	31.1749	29.3849	33.5123	34.8744	35.2395	36.9853	28.1643	28.2163	29.1014	30.1833
ENSMUSG00000027597	Ahcy	2024.21	1629.27	1945.88	1581.44	2858.35	1048.29	1377.87	1357.95	1642.94	1094.35
ENSMUSG00000027598	Itch	25.8895	30.9284	24.7167	24.9217	25.7347	15.3337	15.6246	14.0984	16.5879	17.1231
ENSMUSG00000027599	Armc1	12.1022	11.8466	14.4877	15.0373	11.1243	11.3739	8.16721	8.13297	9.25395	10.8381
ENSMUSG00000027601	Mtfr1	35.5687	40.6687	38.0535	36.5513	32.3432	33.8911	36.1462	34.7072	36.5379	33.8733
ENSMUSG00000027602	Map1lc3a	32.6083	26.4885	36.1036	36.8351	31.2945	36.7127	39.2887	38.1497	42.6032	39.7686
ENSMUSG00000027605	Acss2	22.5241	59.3139	31.4064	21.6045	20.4508	37.2335	33.6732	37.299	31.5097	30.3508
ENSMUSG00000027610	Gss	23.129	19.4867	22.9538	28.0467	32.2732	36.579	31.2778	30.929	29.1979	36.0822
ENSMUSG00000027611	Procr	0.439701	0.507507	0.272696	0.416516	0.665866	0.823664	0.720253	0.673149	0.546466	0.567267
ENSMUSG00000027613	Eif6	21.2006	19.8613	27.1028	28.6087	25.1632	34.582	33.8793	32.0165	36.0153	42.6666
ENSMUSG00000027615	Hps3	1.93034	2.5713	1.98235	2.13207	2.41715	2.07629	1.85688	1.44947	2.20385	2.71346
ENSMUSG00000027618	Nfs1	22.2249	25.8037	28.0593	26.4821	24.2942	27.9944	27.0178	26.6374	27.8627	30.0741
ENSMUSG00000027620	Rbm39	49.0704	40.9485	39.8449	40.7894	38.4754	39.2779	29.7318	37.7194	46.9464	40.3217
ENSMUSG00000027624	Epb41l1	0.938162	1.58509	0.745179	0.729607	0.791273	1.34711	2.12414	1.71921	1.02468	0.691316
ENSMUSG00000027628	Aar2	5.46603	4.24843	6.55364	6.6319	6.41025	5.55783	5.57215	7.00022	7.81855	5.41745
ENSMUSG00000027630	Tbl1xr1	6.95899	7.56194	7.30989	8.61882	7.53313	7.19106	7.40841	6.26684	7.92811	9.50282
ENSMUSG00000027634	Ndrg3	7.44781	5.48722	6.5719	8.2513	6.82221	5.07178	5.76201	4.72156	8.54092	5.10706
ENSMUSG00000027635	Dsn1	0.381749	0.886596	0.381976	0.273401	0.241806	0.654992	0.428556	0.615827	0.305048	0.952689
ENSMUSG00000027636	Sla2	10.7521	11.5025	12.8491	14.6135	9.81495	10.9679	7.397	7.31186	7.61757	10.8056
ENSMUSG00000027637	1110008F13Rik	43.8455	35.1575	45.3933	52.4312	45.2727	44.4397	42.1587	43.7085	42.5769	40.4807
ENSMUSG00000027639	Samhd1	8.16125	10.7402	5.71088	4.61948	6.56295	7.23304	5.01114	4.3508	3.08635	7.40573
ENSMUSG00000027641	Rbl1	0.355148	0.387287	0.332053	0.280478	0.237875	0.462608	0.258497	0.301527	0.170071	0.322615
ENSMUSG00000027642	Rpn2	56.262	58.4574	63.8373	57.546	54.9686	56.3942	58.3578	59.3342	59.9969	61.0877
ENSMUSG00000027646	Src	0.443831	0.627617	0.618368	0.426362	0.491002	1.61945	2.00007	1.71605	1.27748	1.57915
ENSMUSG00000027649	Ctnnbl1	6.05963	4.8281	5.52023	6.26374	6.42929	5.52511	5.16012	4.90848	5.92755	5.30021
ENSMUSG00000027650	Tti1	3.25465	2.94526	3.94414	3.67947	2.97693	2.89703	3.62803	3.12722	3.58896	2.63796
ENSMUSG00000027651	Rprd1b	7.09907	7.13948	8.94966	7.91409	8.30965	5.85249	7.0674	6.59894	7.8926	6.18909
ENSMUSG00000027652	Ralgapb	3.82547	3.07118	3.8424	3.70486	3.55095	3.10659	4.24353	3.37384	4.58059	3.49365
ENSMUSG00000027654	Fam83d	0.0682369	0.0649665	0.0236597	0.032024	0.0620519	0.100976	0.0612709	0.0652263	0.0987001	0.0615382
ENSMUSG00000027655	Dhx35	1.93667	1.45384	1.35452	1.66519	1.85551	1.58206	1.80287	1.6977	1.80368	2.20556
ENSMUSG00000027656	Wisp2	0.130529	0.070583	0.0809953	0.0934072	0.063856	0.190028	0.317036	0.200078	0.111729	0.212851
ENSMUSG00000027660	Skil	3.7328	5.37831	3.51629	4.9629	5.29675	4.51439	4.6661	5.24541	3.92271	7.89458
ENSMUSG00000027663	Zmat3	0.991975	0.884042	1.52999	1.50701	1.14951	1.2416	2.06348	1.63358	1.81279	1.37545
ENSMUSG00000027665	Pik3ca	6.71772	6.16958	6.5326	6.66702	6.04542	5.06074	5.31456	5.27596	5.79683	5.14357
ENSMUSG00000027667	Zfp639	8.53166	8.15447	5.79773	6.73355	7.29798	8.21129	7.30427	6.24368	8.58811	8.7654
ENSMUSG00000027668	Mfn1	35.2935	39.0161	26.4682	29.8164	31.8818	26.2131	30.1146	29.7218	30.8405	29.3029
ENSMUSG00000027669	Gnb4	0.545782	0.524892	0.519227	0.551557	0.361435	0.529976	0.517764	0.391619	0.481974	0.558221
ENSMUSG00000027670	Ocstamp	0.155068	0.196214	0.163827	0.111584	0.231106	0.260079	0.362221	0.327746	0.376289	0.332886
ENSMUSG00000027671	Actl6a	6.18767	6.20839	7.15234	7.12108	7.99251	7.55128	7.00255	6.57874	6.38143	7.2138
ENSMUSG00000027673	Ndufb5	99.6385	127.371	112.196	107.937	90.1747	101.783	69.9932	62.5421	75.3866	104.157
ENSMUSG00000027676	Ccdc39	0.22826	0.14243	0.129565	0.293184	0.198067	0.151395	0.160735	0.11719	0.113721	0.191895
ENSMUSG00000027677	Ttc14	5.12161	3.45188	3.67074	4.31811	4.56095	4.22255	3.22045	3.0804	3.86595	3.92722
ENSMUSG00000027678	Ncoa3	5.3789	5.02066	6.36002	5.8712	5.40878	3.86332	5.06499	4.56378	6.25175	5.73419
ENSMUSG00000027679	Dnajc19	66.0194	90.1593	61.4327	53.1949	52.9575	95.2509	56.4767	60.2024	54.4993	79.5785
ENSMUSG00000027680	Fxr1	43.0748	44.0258	34.3908	32.392	35.21	32.1064	27.7038	28.3714	31.942	34.9042
ENSMUSG00000027684	Mecom	0.211882	0.290711	0.135524	0.191533	0.383366	0.327042	0.321939	0.208804	0.287197	0.248512
ENSMUSG00000027690	Slc2a2	87.2526	117.391	105.563	92.2355	77.1772	118.215	107.157	108.892	89.3859	110.382
ENSMUSG00000027692	Tnik	0.297939	0.339195	0.278986	0.293251	0.327774	0.18051	0.295836	0.253814	0.132465	0.16933
ENSMUSG00000027695	Pld1	2.1854	2.09347	1.81506	1.54779	3.67295	1.68109	1.43214	1.3925	1.20357	1.45261
ENSMUSG00000027698	Nceh1	11.7239	10.0427	8.9157	10.863	7.06453	11.1582	15.3358	11.9657	12.9153	10.716
ENSMUSG00000027699	Ect2	0.363799	0.458044	0.329879	0.239684	0.266726	0.473395	0.572538	0.671597	0.713735	0.280057
ENSMUSG00000027706	Sec62	44.2852	44.2446	35.8274	37.2711	38.4617	41.5176	34.4251	32.6232	33.843	41.9953
ENSMUSG00000027708	Dcun1d1	33.2903	37.1551	21.8213	22.3403	29.048	30.1287	31.0076	30.8048	29.3492	24.6902
ENSMUSG00000027709	Mccc1	24.4091	29.9949	20.8898	19.4003	23.0471	27.1599	25.1415	25.7554	26.8618	26.819
ENSMUSG00000027710	Acad9	11.7788	12.8415	10.7527	10.5092	9.82931	20.7281	13.8063	14.3224	10.9888	17.1428
ENSMUSG00000027712	Anxa5	44.9711	54.0317	36.0956	34.7059	38.3648	148.103	105.471	99.7562	105.627	114.136
ENSMUSG00000027713	1810062G17Rik	0.300429	0.263661	0.145609	0.208137	0.351036	0.766104	0.753584	0.585402	1.10157	0.37201
ENSMUSG00000027714	Exosc9	7.59101	6.14502	6.08601	5.46034	6.06135	9.17872	9.40763	7.27042	9.02654	9.02448
ENSMUSG00000027715	Ccna2	0.266901	0.328642	0.230396	0.168004	0.120599	0.402048	0.193046	0.223306	0.349136	0.330503
ENSMUSG00000027716	Trpc3	0.302965	0.42666	0.240721	0.245624	0.10936	0.285017	0.0780174	0.279661	0.175396	0.334989
ENSMUSG00000027722	Spata5	3.05282	2.91744	2.17748	2.29129	2.90974	2.53685	2.56115	4.83775	4.52937	2.40194
ENSMUSG00000027739	Rab33b	2.63547	2.71598	2.87779	2.96274	2.8099	2.74645	2.24684	2.35127	2.83445	2.34746
ENSMUSG00000027742	Cog6	8.08492	8.77981	7.57825	7.66615	7.37732	9.13857	7.78252	7.8671	5.80923	8.13302
ENSMUSG00000027746	Ufm1	22.953	21.6194	26.6555	23.9582	17.4283	26.4263	16.3149	13.422	14.0189	24.6723
ENSMUSG00000027750	Postn	3.035	3.79038	2.49744	2.48413	3.04956	8.62635	5.24294	6.43367	5.38012	8.37629
ENSMUSG00000027751	Supt20	4.61447	4.90366	3.98924	4.2982	4.09198	4.27105	3.22566	3.30036	3.85036	4.35911
ENSMUSG00000027752	Exosc8	3.73714	5.67584	3.32123	3.25036	4.54743	5.32337	4.45931	3.39219	6.05301	5.15354
ENSMUSG00000027761	Aadac	212.645	219.29	192.173	185.966	219.836	216.696	181.995	207.685	203.247	214.506
ENSMUSG00000027762	Sucnr1	8.4942	12.4792	7.23246	5.29923	6.26006	8.8803	8.29532	7.92021	4.56181	5.64166
ENSMUSG00000027763	Mbnl1	18.688	17.3121	16.3896	17.6708	15.4021	19.8105	19.1144	18.6457	26.8832	21.6368
ENSMUSG00000027765	P2ry1	2.78857	3.41688	2.92736	3.2907	2.36892	3.04656	3.16651	3.32406	3.05231	2.49835
ENSMUSG00000027770	Dhx36	10.7354	10.0748	9.00049	9.43505	8.29046	8.32329	7.90144	6.44792	7.84079	9.39185
ENSMUSG00000027774	Gfm1	62.999	60.3424	53.4536	60.9802	61.2565	59.8864	57.4706	59.8548	64.8957	62.8335
ENSMUSG00000027775	Mfsd1	22.1917	26.987	26.6616	27.6158	20.9277	25.3926	20.4615	19.6906	20.1347	26.5842
ENSMUSG00000027777	Schip1	0.480169	0.445782	0.374714	0.421104	0.453043	0.842183	0.434121	0.689062	0.580817	0.742091
ENSMUSG00000027778	Ift80	0.978509	1.14323	1.0517	0.917648	1.16344	0.885463	0.537506	0.900324	0.375745	0.568374
ENSMUSG00000027782	Kpna4	6.2229	4.48596	6.40221	7.04279	6.27231	5.59319	5.05402	5.13303	6.10946	5.56392
ENSMUSG00000027784	Ppm1l	3.1706	2.99335	2.50517	3.11534	2.89335	1.97542	1.96813	1.63215	1.84188	2.37524
ENSMUSG00000027787	Nmd3	18.7335	19.5907	15.3862	15.284	17.8483	15.9678	13.3396	11.6642	15.4058	18.33
ENSMUSG00000027792	Bche	52.4758	65.516	49.2477	46.8595	37.6145	55.1165	49.6381	50.0209	44.9789	57.4817
ENSMUSG00000027796	Smad9	3.5567	5.33067	2.17064	3.88836	5.35649	1.07521	1.95176	1.85782	3.21	1.37386
ENSMUSG00000027799	Nbea	0.158834	0.151437	0.126555	0.171616	0.100215	0.175351	0.12104	0.0903857	0.0848896	0.163706
ENSMUSG00000027800	Tm4sf1	4.31521	4.85684	4.57653	3.62089	3.79623	6.10282	4.40309	4.71237	3.77493	5.69247
ENSMUSG00000027801	Tm4sf4	32.4397	30.4562	46.8419	62.111	37.1186	52.9219	38.4256	39.7551	39.3931	54.8114
ENSMUSG00000027803	Wwtr1	4.75236	6.82228	3.95525	3.82089	4.51081	10.1955	11.8691	10.7199	8.91599	9.055
ENSMUSG00000027804	Ppid	29.0477	23.5485	18.631	23.2307	25.9955	19.9775	18.1835	19.86	24.1722	20.0069
ENSMUSG00000027805	Pfn2	1.25074	0.988574	1.08727	1.22226	1.522	1.41727	0.888639	1.3278	1.14736	1.11442
ENSMUSG00000027806	Tsc22d2	3.32532	3.02065	3.54588	3.28852	2.95683	2.71244	2.31943	3.1706	2.95642	2.39679
ENSMUSG00000027808	Serp1	106.468	127.065	109.912	106.58	101.864	106.438	82.4262	83.1167	87.0841	98.1509
ENSMUSG00000027809	Etfdh	207.667	154.105	154.27	166.969	166.451	198.647	199.413	187.05	202.172	210.689
ENSMUSG00000027810	Eif2a	35.0075	37.0675	23.2216	21.4946	30.5277	26.6782	19.8631	19.719	21.5744	27.3981
ENSMUSG00000027811	4930579G24Rik	0.326687	0.394903	0.318455	0.260078	0.308535	0.468812	0.588007	0.388774	0.556894	0.525469
ENSMUSG00000027820	Mme	7.32994	12.6916	6.59212	5.32267	5.0514	21.8057	17.7553	20.9061	16.7806	18.6823
ENSMUSG00000027822	Slc33a1	12.8057	15.1965	16.0631	14.9577	12.1388	12.1396	8.4576	8.38566	8.68305	11.7747
ENSMUSG00000027823	Gmps	6.90991	7.295	6.81507	6.48825	6.30239	5.58728	4.7119	4.57186	5.90414	7.42889
ENSMUSG00000027827	Kcnab1	0.216473	0.307018	0.153594	0.290539	0.243124	0.319549	0.365614	0.137042	0.214772	0.406957
ENSMUSG00000027828	Ssr3	87.6386	92.4383	80.8267	78.2203	80.7282	93.7768	71.0385	71.3159	79.3307	84.8872
ENSMUSG00000027829	Ccnl1	12.7913	14.8848	11.2459	11.2818	8.94434	13.1953	7.87399	8.67164	11.2775	15.4195
ENSMUSG00000027831	Veph1	0.0555429	0.0490836	0.027453	0.0385962	0.0537168	0.0269707	0.0511798	0.027811	0.0366995	0.0325809
ENSMUSG00000027834	Serpini1	0.0821033	0.09696	0.0566967	0.140504	0.0713103	0.175153	0.0354252	0.0882949	0.0615211	0.149413
ENSMUSG00000027835	Pdcd10	25.665	27.0113	15.3504	14.3622	20.1399	29.2168	19.6699	19.2359	24.8791	22.3253
ENSMUSG00000027840	Wnt2b	0.155909	0.108212	0.132089	0.18766	0.202383	0.181805	0.142955	0.0905338	0.216163	0.232061
ENSMUSG00000027843	Ptpn22	0.343329	0.577576	0.223265	0.429389	0.446562	0.603861	0.706189	0.454546	0.38102	0.575288
ENSMUSG00000027845	Dclre1b	2.3269	1.65581	2.0292	2.15331	2.18211	1.72369	1.81771	1.77689	2.08503	1.96483
ENSMUSG00000027848	Olfml3	0.941509	1.06941	0.933478	0.686221	0.836793	1.68953	1.83554	1.43938	0.97046	1.34401
ENSMUSG00000027852	Nras	4.50335	5.49137	4.8149	5.31723	4.36614	5.49169	5.22526	4.93816	4.43155	4.30251
ENSMUSG00000027854	Sike1	4.05247	4.02605	3.99612	4.21126	2.96043	4.88752	2.87489	3.79742	3.62256	2.54284
ENSMUSG00000027858	Tspan2	0.46197	0.45724	0.363153	0.335683	0.291008	0.498045	0.335916	0.432201	0.558118	0.404845
ENSMUSG00000027859	Ngf	1.49731	2.37759	1.69868	1.4746	1.20447	2.51067	3.39801	2.35888	2.15898	1.57819
ENSMUSG00000027860	Vangl1	2.72177	2.78046	1.86716	2.95434	3.02629	2.44944	3.82072	3.33426	2.32667	3.07856
ENSMUSG00000027864	Ptgfrn	0.681991	0.726736	0.907596	0.849733	0.774673	0.554666	0.592535	0.60678	0.434168	0.63563
ENSMUSG00000027865	Gdap2	11.1589	9.38522	11.3817	12.314	10.9246	9.23225	8.35123	10.6765	14.8597	10.6292
ENSMUSG00000027875	Hmgcs2	1460.26	988.521	1337.42	1522.02	1296.33	1287.18	1496.42	1391.64	1337.75	1291.06
ENSMUSG00000027878	Notch2	3.50952	3.05976	3.86066	5.19073	4.29566	3.07331	3.57587	3.05106	3.40058	3.34358
ENSMUSG00000027879	Sec22b	21.0526	21.741	21.2937	19.9288	17.9997	30.2071	28.9708	29.5218	37.3755	28.5343
ENSMUSG00000027881	Prpf38b	21.4457	14.7536	15.5941	16.3368	18.7394	17.482	11.8091	16.7888	16.3422	18.9424
ENSMUSG00000027882	Stxbp3	10.8023	12.9977	9.7433	9.62655	11.1857	12.4989	13.0927	11.8894	13.5033	11.7092
ENSMUSG00000027883	Gpsm2	4.83405	6.83345	3.8326	3.60877	5.35846	4.86165	5.34817	4.1341	2.98462	3.90137
ENSMUSG00000027884	Clcc1	36.7735	39.4398	35.8846	30.3493	30.4444	27.9157	25.6724	23.6256	28.2886	30.4471
ENSMUSG00000027889	Ampd2	4.55082	3.5206	5.21436	4.99313	5.08824	5.12988	5.17506	5.6934	6.24711	4.92373
ENSMUSG00000027890	Gstm4	24.8494	14.2701	24.1664	24.3691	27.6671	40.8918	41.2998	45.5498	38.7859	39.9258
ENSMUSG00000027893	Ahcyl1	48.5144	51.2828	45.3385	44.0588	44.2126	33.9333	37.1886	35.5634	39.8351	35.0603
ENSMUSG00000027896	Slc16a4	0.0745691	0.0623183	0.0486548	0.0601218	0.0554523	0.0948097	0.0541719	0.0387048	0.0257929	0.129659
ENSMUSG00000027900	Dram2	43.5803	43.4894	37.6281	37.893	31.6638	48.5753	48.344	44.101	43.89	46.6983
ENSMUSG00000027901	Dennd2d	2.25961	2.90074	2.30249	1.69708	1.53947	3.93877	3.12982	3.18862	2.76182	2.81451
ENSMUSG00000027905	Ddx20	3.90063	4.16434	3.90719	4.36662	3.82117	3.61088	3.23044	2.81102	3.95355	4.6719
ENSMUSG00000027907	S100a11	6.91301	8.20227	4.98071	4.88954	5.358	52.0456	39.3923	36.4566	22.3304	38.0741
ENSMUSG00000027931	Npr1	2.81373	2.60437	2.40536	2.44811	2.04834	2.71348	2.1724	2.52008	1.53274	2.18558
ENSMUSG00000027932	Slc27a3	0.181914	0.261019	0.12162	0.208489	0.0782734	0.260668	0.158165	0.167984	0.102409	0.236004
ENSMUSG00000027933	Ints3	5.08869	4.69775	6.31856	5.818	5.46267	4.69077	5.58789	5.55385	5.44575	4.41825
ENSMUSG00000027935	Rab13	4.24496	3.84142	3.55702	3.08418	3.46365	4.15367	3.78516	3.54409	2.70378	3.45174
ENSMUSG00000027936	Crtc2	13.6213	11.7989	12.8245	11.3753	13.7382	10.2474	17.2338	15.9871	16.8529	14.289
ENSMUSG00000027937	Jtb	24.9257	29.7081	30.888	31.7252	21.5611	28.4688	16.1737	17.0265	15.9088	27.8072
ENSMUSG00000027938	Creb3l4	0.2039	0.218481	0.0715987	0.0629674	0.167179	0.145304	0.0636255	0.0700761	0.159745	0.177729
ENSMUSG00000027940	Tpm3	36.1756	32.9166	32.8928	30.4845	33.4576	41.4444	36.1506	33.6985	28.8837	34.8119
ENSMUSG00000027942	4933434E20Rik	21.1512	20.9285	22.2166	20.042	18.0705	22.4982	18.4168	17.8823	19.179	24.746
ENSMUSG00000027944	Hax1	38.3071	27.5913	31.9714	36.0455	43.9693	34.7138	28.3854	29.8522	25.064	26.5638
ENSMUSG00000027947	Il6ra	23.5792	27.8828	31.6454	36.9562	32.4626	12.5476	11.9825	12.6062	19.9868	20.5549
ENSMUSG00000027950	Chrnb2	0.589833	0.483588	0.544644	0.592544	0.503342	0.601914	0.697367	0.693685	0.908919	0.559333
ENSMUSG00000027951	Adar	4.54311	3.42677	5.21661	4.79251	5.13289	4.06179	4.22118	3.92184	3.96275	3.91202
ENSMUSG00000027952	Pmvk	9.64986	41.1636	14.0562	7.61588	9.18774	21.9939	20.7239	19.3775	16.4778	13.6799
ENSMUSG00000027953	Slc50a1	5.71772	8.04138	8.08366	5.44661	6.54664	9.31299	10.1283	9.31914	7.91819	10.2562
ENSMUSG00000027954	Efna1	10.9247	17.6264	7.22298	9.92321	14.4484	17.2297	13.4459	13.6768	13.7074	11.1063
ENSMUSG00000027955	Fam198b	0.0441998	0.136089	0.0167191	0.0456573	0.0872785	0.137378	0.207738	0.1733	0.385551	0.045685
ENSMUSG00000027956	Tmem144	1.25809	1.1621	0.96448	0.996018	1.05678	1.25643	1.02055	0.777135	0.66412	0.794329
ENSMUSG00000027957	Slc35a3	15.617	16.3515	15.0319	16.8287	12.4651	15.0604	12.0872	11.1129	11.538	15.2413
ENSMUSG00000027959	Sass6	0.313905	0.265371	0.197168	0.225208	0.237171	0.205823	0.164855	0.205186	0.103769	0.14344
ENSMUSG00000027961	Lrrc39	0.191251	0.120948	0.144604	0.393062	0.411712	1.00428	0.814811	0.681602	0.82721	0.904325
ENSMUSG00000027962	Vcam1	8.06392	8.97677	7.87709	9.26238	8.41685	10.275	5.67155	5.98356	5.3566	11.7105
ENSMUSG00000027963	Extl2	3.60016	6.22552	3.08828	2.62384	3.09417	4.06316	3.44422	3.16206	2.85973	3.48135
ENSMUSG00000027965	Olfm3	1.16382	2.30892	0.858481	1.06236	0.736817	1.77861	1.28887	1.23942	1.33051	1.23994
ENSMUSG00000027968	Larp7	4.69659	4.26634	3.49923	3.54585	4.09763	3.64161	3.03765	3.28445	2.80013	3.25109
ENSMUSG00000027981	Rnpc3	8.3997	7.80322	5.4389	5.91944	7.90578	7.52022	6.82274	8.43427	8.81495	7.23947
ENSMUSG00000027983	Cyp2u1	3.29269	2.93144	4.61833	3.67674	3.58636	1.0547	1.5685	1.22618	1.15138	1.0465
ENSMUSG00000027984	Hadh	226.684	257.495	227.046	227.745	196.229	340.621	308.459	314.831	273.173	310.796
ENSMUSG00000027985	Lef1	0.0689927	0.0355091	0.0270972	0.0523517	0.0616047	0.0623041	0.089732	0.0598139	0.0567778	0.0775354
ENSMUSG00000027993	Trim2	5.72111	3.87938	5.47359	5.0513	7.06074	6.34406	14.0426	11.3617	13.9075	6.8628
ENSMUSG00000027995	Tlr2	0.526434	0.93496	0.421723	0.601439	0.613231	0.798928	0.496298	0.557217	0.509237	0.451357
ENSMUSG00000027997	Casp6	18.0267	17.3664	17.2803	15.7888	16.4154	20.8327	17.5364	17.462	14.9448	18.5604
ENSMUSG00000027998	Plrg1	9.98677	9.12895	10.0685	11.3389	11.0165	8.70385	8.95987	8.40646	9.16012	9.42643
ENSMUSG00000027999	Pla2g12a	16.7964	10.8334	13.0829	17.769	16.2255	16.4512	15.8498	15.2256	19.62	23.8065
ENSMUSG00000028003	Lrat	2.56846	3.83318	2.12739	2.15685	2.03475	5.06882	4.04511	3.46782	3.36738	3.62849
ENSMUSG00000028005	Gucy1b3	1.39881	1.6043	1.36735	1.15215	0.978714	1.67252	1.40944	1.19384	0.901638	1.24312
ENSMUSG00000028007	Snx7	13.5298	14.0525	9.57137	9.61448	12.1736	18.3497	15.7226	14.1348	16.3698	15.3788
ENSMUSG00000028008	Asic5	7.20057	7.05572	4.2345	5.20157	5.15591	3.72589	2.94331	2.96672	4.27677	2.82665
ENSMUSG00000028010	Gar1	7.30298	6.88829	7.54919	7.88026	7.18831	6.61002	6.81927	6.39261	11.0732	7.66572
ENSMUSG00000028011	Tdo2	1316.52	1287.8	1456.66	1481.87	1308.25	825.846	697.4	712.72	883.152	1025.56
ENSMUSG00000028013	Ppa2	44.7389	52.0762	36.5293	32.898	37.7022	55.6079	45.3979	48.5796	43.9345	52.2541
ENSMUSG00000028015	Ctso	16.679	22.5916	16.5142	14.0695	12.4054	22.844	15.3659	15.4694	15.0172	19.5596
ENSMUSG00000028016	Ints12	3.18339	3.17729	2.12482	2.28001	2.68646	2.54173	2.68107	2.63936	2.23649	4.05744
ENSMUSG00000028017	Egf	0.122214	0.0847482	0.0611315	0.0811044	0.0932419	0.106602	0.0897845	0.0983471	0.0921066	0.178959
ENSMUSG00000028018	Gstcd	1.17674	1.22686	1.07364	0.924006	0.900272	1.24127	1.30153	1.06354	1.13707	0.997676
ENSMUSG00000028019	Pdgfc	1.2173	1.09732	0.870095	0.870552	1.07904	0.918583	0.844681	0.664965	0.732093	0.698442
ENSMUSG00000028024	Enpep	18.6889	22.6313	14.4783	15.6586	16.3621	23.5551	35.6845	31.7781	34.8307	29.2109
ENSMUSG00000028028	Alpk1	0.421488	0.54044	0.22742	0.522392	0.527853	0.478055	0.264262	0.517598	0.377353	0.503475
ENSMUSG00000028029	Aimp1	22.5852	23.1938	20.7779	21.5373	19.943	21.9613	17.2324	16.6771	17.4211	21.2146
ENSMUSG00000028030	Tbck	2.83691	3.33135	2.92241	2.82676	3.04984	2.7787	2.93653	2.87297	3.06853	2.89512
ENSMUSG00000028032	Papss1	2.59949	3.32825	3.12852	2.67219	2.88376	3.67636	2.98376	2.47202	2.37905	3.23119
ENSMUSG00000028034	Fubp1	5.42353	3.79207	4.74731	5.00093	5.39367	4.41286	5.30568	5.06403	5.93641	4.98632
ENSMUSG00000028035	Dnajb4	25.4299	30.9127	28.0023	21.6415	18.3384	27.1115	23.404	32.9804	25.1248	15.9446
ENSMUSG00000028036	Ptgfr	0.21212	0.172291	0.360708	0.590198	0.185241	4.46681	2.3271	5.24355	7.93454	4.55628
ENSMUSG00000028037	Ifi44	0.988586	0.949455	0.875551	0.727824	0.641166	0.942194	0.253289	0.291821	0.102787	0.368581
ENSMUSG00000028041	Adam15	1.3912	1.54795	1.5072	1.68318	1.84008	2.40649	2.12479	2.19389	2.18895	3.56014
ENSMUSG00000028042	Zbtb7b	30.1034	19.5794	28.2928	25.6815	31.1845	23.2168	31.6893	29.8123	32.1979	22.4189
ENSMUSG00000028044	Cks1b	2.90159	3.2749	2.91636	1.62141	1.49698	3.85724	2.99668	3.66114	3.82684	3.03192
ENSMUSG00000028047	Thbs3	0.557728	0.631805	0.637418	0.271851	0.408117	0.355698	0.337967	0.422822	0.558386	0.491633
ENSMUSG00000028048	Gba	11.2125	10.8692	11.8601	13.324	12.6231	10.6945	11.9164	12.7473	12.2926	10.5626
ENSMUSG00000028049	Scamp3	22.3924	18.3329	26.091	24.7384	25.2681	21.1692	37.946	36.9705	32.2149	21.2218
ENSMUSG00000028051	Hcn3	2.95379	6.27629	2.34932	3.60002	2.83169	11.4711	12.4751	12.2688	20.8629	7.32711
ENSMUSG00000028053	Ash1l	5.24773	4.88186	4.85213	4.96953	5.4632	4.00113	4.00002	3.73777	4.96145	4.64863
ENSMUSG00000028057	Rit1	9.30699	7.85275	5.45093	8.38628	9.58186	8.98916	8.13186	8.63429	9.95823	9.44462
ENSMUSG00000028059	Arhgef2	1.2854	1.13363	1.44631	1.60854	1.71653	3.00356	3.38695	2.54793	1.9398	3.26983
ENSMUSG00000028060	2810403A07Rik	9.73514	7.64185	10.8472	8.54302	6.35464	8.28637	8.83931	11.0385	13.3156	7.83898
ENSMUSG00000028062	Lamtor2	54.6369	46.4751	59.6077	51.9494	68.8812	64.9324	72.3161	81.4761	65.512	57.0193
ENSMUSG00000028063	Lmna	16.3655	12.381	15.8207	17.4577	19.5976	20.5874	22.6108	20.2861	18.258	18.9114
ENSMUSG00000028064	Sema4a	17.43	17.8539	20.1202	21.7751	20.6341	21.7211	25.1847	26.3435	21.7687	19.7659
ENSMUSG00000028066	Pmf1	10.6888	10.9996	9.63266	7.95105	8.47579	14.1489	11.7293	12.8251	11.9528	14.4573
ENSMUSG00000028069	Gpatch4	6.5822	4.2139	6.0763	6.0955	6.28694	4.9666	5.05954	4.64955	6.69983	6.79867
ENSMUSG00000028070	Apoa1bp	47.601	51.7742	47.7838	41.0594	48.7514	62.9683	54.0104	59.1219	51.6687	54.0154
ENSMUSG00000028071	Sh2d2a	0.0619294	0.0704408	0.0725954	0.0749765	0.0701744	0.0722246	0.0752167	0.0580612	0.0481472	0.0431152
ENSMUSG00000028072	Ntrk1	0.602217	0.387194	0.433898	0.769574	0.270447	0.782875	1.15911	1.42009	0.925144	1.51839
ENSMUSG00000028073	Pear1	3.67965	2.85553	4.39537	3.34398	3.38407	3.16352	3.9398	4.12266	3.87467	3.21623
ENSMUSG00000028076	Cd1d1	106.173	117.596	112.056	108.048	88.5257	147.684	132.175	143.999	117.997	141.338
ENSMUSG00000028078	Dclk2	0.0754091	0.0522724	0.0888405	0.0711711	0.0696202	0.11262	0.0457847	0.10568	0.105363	0.095086
ENSMUSG00000028080	Lrba	3.65144	4.07975	3.39275	2.78581	3.56467	4.45861	3.91523	3.81958	3.58939	4.36127
ENSMUSG00000028081	Rps3a1	351.945	347.709	232.803	229.727	294.343	305.195	285.947	300.101	287.638	263.843
ENSMUSG00000028082	Sh3d19	17.8597	14.3552	13.7246	16.1786	16.8865	10.6846	11.5501	11.5539	11.3807	9.08115
ENSMUSG00000028085	Gatb	12.8967	16.4098	15.6121	13.2828	12.4282	23.7272	19.3502	18.6583	18.1555	20.7043
ENSMUSG00000028086	Fbxw7	2.43945	2.74015	1.81796	2.07919	2.20239	2.33027	2.05212	2.24886	2.07325	2.11242
ENSMUSG00000028088	Fmo5	432.331	618.485	436.045	444.827	648.506	640.317	698.814	742.355	804.238	737.988
ENSMUSG00000028089	Chd1l	3.40081	4.57346	3.85712	3.73517	4.36927	6.1896	5.97407	4.96186	6.20493	7.64389
ENSMUSG00000028093	Acp6	17.3691	17.1471	17.1643	15.5163	17.0222	16.7112	18.6392	18.76	17.3421	17.4901
ENSMUSG00000028096	Gpr89	6.85087	5.79343	7.28241	6.92791	5.94822	8.48737	8.00889	9.29534	8.72782	7.0955
ENSMUSG00000028098	Rnf115	21.7883	21.9334	19.9267	18.0563	20.254	18.7451	17.45	17.759	18.9965	18.4389
ENSMUSG00000028099	Polr3c	13.2929	12.0093	10.5049	9.82841	14.0153	10.7967	12.0961	13.9129	13.1566	10.2001
ENSMUSG00000028101	Pias3	2.78411	2.02786	2.40087	2.29134	2.60022	2.39287	4.02702	4.37232	3.172	2.27406
ENSMUSG00000028102	Pex11b	14.6273	13.8699	20.9117	17.8823	13.0086	14.2447	11.2889	12.2431	12.3675	15.7863
ENSMUSG00000028104	Polr3gl	9.95489	9.26725	6.43351	4.97111	7.16126	12.3352	8.15391	7.32498	6.717	9.91124
ENSMUSG00000028106	Rprd2	3.04747	2.85525	3.49761	3.00082	2.75137	2.12902	2.83352	2.96567	3.48988	2.50302
ENSMUSG00000028107	Tars2	5.77105	5.06309	6.07736	6.84364	6.97381	5.61977	4.92355	5.61659	5.55706	5.67801
ENSMUSG00000028108	Ecm1	78.7401	71.8668	98.4232	87.8923	87.4203	79.764	143.572	143.576	120.989	81.495
ENSMUSG00000028111	Ctsk	0.225637	0.361129	0.295072	0.277739	0.427478	1.00773	0.663358	0.738709	0.664767	0.990346
ENSMUSG00000028114	Mettl14	5.67904	4.72521	6.10569	6.75102	7.13839	4.81446	4.93984	4.26235	5.86797	6.37004
ENSMUSG00000028121	Bcar3	10.779	10.4116	8.88969	9.71162	12.0331	9.27846	13.2004	9.09546	6.35655	10.6753
ENSMUSG00000028124	Gclm	109.285	104.665	98.9256	119.041	121.515	117.074	118.712	121.528	110.933	100.523
ENSMUSG00000028125	Abca4	0.0971203	0.0466738	0.166208	0.0730653	0.0632382	0.109271	0.0686419	0.0804461	0.0970312	0.0823741
ENSMUSG00000028126	Pip5k1a	3.63196	5.2353	3.55476	3.58971	4.14276	3.77515	3.51405	3.40164	3.10158	3.58646
ENSMUSG00000028127	Abcd3	195.883	206.816	191.483	209.848	137.174	225.687	203.428	200.63	223.059	256.409
ENSMUSG00000028128	F3	1.84245	1.62831	0.828054	1.39699	1.18971	1.50041	1.73287	1.16126	1.57475	1.54142
ENSMUSG00000028132	Tmem56	100.205	73.5008	86.7172	103.612	71.1971	97.854	116.167	115.561	102.726	108.301
ENSMUSG00000028133	Rwdd3	3.79217	4.76847	2.55565	1.9188	2.70703	5.05372	6.19614	4.74033	4.93564	5.13365
ENSMUSG00000028134	Ptbp2	3.37349	2.64001	2.28537	2.48224	2.6161	2.4467	3.03884	3.02416	3.7049	3.10361
ENSMUSG00000028136	Snx27	7.80804	7.59795	6.60461	7.35018	6.3742	6.64336	6.05158	6.23126	5.21955	5.6569
ENSMUSG00000028138	Adh5	188.167	262.111	218.081	181.63	186.906	199.935	162.971	172.162	173.985	195.133
ENSMUSG00000028140	Mrpl9	21.5939	25.418	19.6545	19.1057	21.7155	24.9002	20.9513	19.6239	20.6467	22.2785
ENSMUSG00000028145	Them4	12.7041	13.1479	11.0079	9.09174	10.5808	10.3699	8.83983	8.53026	7.85731	7.87082
ENSMUSG00000028149	Rap1gds1	9.775	10.7119	8.85351	9.87596	10.0791	9.85115	8.64951	9.63985	9.09642	8.27908
ENSMUSG00000028150	Rorc	21.4976	47.7886	27.3874	25.1232	22.6199	34.045	38.6395	42.8247	46.1322	48.1917
ENSMUSG00000028152	Tspan5	0.223036	0.41379	0.477012	0.524412	0.26219	0.567322	0.408112	0.392139	0.8191	0.581668
ENSMUSG00000028156	Eif4e	16.0412	15.9108	15.5606	16.0674	15.8311	16.796	14.8552	14.4638	16.3787	17.052
ENSMUSG00000028158	Mttp	109.553	87.4422	91.4554	118.535	101.038	91.8061	99.9819	90.5753	125.433	96.6903
ENSMUSG00000028159	Dapp1	0.335936	0.486754	0.421352	0.286709	0.503986	0.429934	0.283817	0.457846	0.175034	0.427443
ENSMUSG00000028161	Ppp3ca	17.8504	18.1559	15.9928	15.0962	14.4136	18.212	25.9811	22.4773	28.4954	18.5081
ENSMUSG00000028163	Nfkb1	6.98101	6.11224	7.96579	7.79822	8.30154	6.08401	8.84056	9.28823	11.2422	5.49957
ENSMUSG00000028164	Manba	4.7917	4.71512	3.88	4.22716	4.62006	4.0606	3.08541	2.85745	2.7226	4.4146
ENSMUSG00000028165	Cisd2	12.5839	13.056	11.1206	11.1947	11.1199	12.1738	9.49417	9.24215	9.79964	10.7385
ENSMUSG00000028167	Bdh2	7.31253	10.5527	6.52246	6.92934	7.96344	8.9259	7.61563	9.01945	9.0008	8.00272
ENSMUSG00000028173	Wls	1.44796	1.79254	1.4518	1.4425	1.11869	1.85029	1.53234	1.57352	1.1437	1.56727
ENSMUSG00000028177	1810013D15Rik	0.608856	0.490108	0.299076	0.270596	0.382649	0.421257	0.231411	0.430248	0.283118	0.574279
ENSMUSG00000028179	Cth	390.528	284.901	403.192	282.368	296.647	209.454	166.969	195.011	206.964	304.616
ENSMUSG00000028180	Zranb2	12.4125	8.78142	9.25133	12.6172	10.8601	9.35767	7.73419	6.2057	7.70203	7.5463
ENSMUSG00000028182	Lrriq3	0.739507	1.26219	0.674985	0.314077	0.49272	0.817717	0.921432	0.674625	0.690754	0.91176
ENSMUSG00000028184	Adgrl2	8.30518	7.42849	7.30435	9.59375	9.46923	7.50819	9.79916	7.18064	9.97951	7.82934
ENSMUSG00000028185	Dnase2b	15.2359	14.7753	12.087	13.7497	13.9419	12.7589	13.6489	15.1001	14.7753	14.3545
ENSMUSG00000028186	Uox	1644.87	1625.28	998.396	1144.46	1522.01	1252.98	977.97	1193.73	1203.43	1178.09
ENSMUSG00000028187	Rpf1	22.8401	19.5165	14.9164	16.4144	21.0268	17.5472	18.1227	16.5745	19.2499	19.7444
ENSMUSG00000028188	Spata1	0.768978	0.752309	0.513185	0.518273	0.340537	0.61164	0.459801	0.494717	0.487359	0.731127
ENSMUSG00000028189	Ctbs	4.57393	6.26418	4.15479	3.87546	4.72112	4.6628	3.64604	3.2821	3.3848	5.69291
ENSMUSG00000028191	Bcl10	5.15289	4.51508	6.16812	6.26595	5.63917	6.21002	5.30233	5.6859	5.79024	6.5664
ENSMUSG00000028194	Ddah1	76.2793	74.5491	75.8207	63.7967	72.4804	67.2514	71.9389	87.7058	42.1397	51.617
ENSMUSG00000028195	Cyr61	3.09475	6.21755	2.21312	1.60256	1.28239	4.45001	7.82284	3.75164	1.92989	1.83665
ENSMUSG00000028197	Col24a1	0.0604474	0.0639199	0.0276024	0.0340676	0.250049	0.122885	0.0635902	0.0320914	0.122525	0.193127
ENSMUSG00000028199	Cryz	35.7669	45.4573	38.6506	38.5346	32.5777	66.215	50.649	53.4804	49.0179	59.6922
ENSMUSG00000028207	Asph	9.67461	12.0883	8.64938	8.5915	9.9801	8.89092	6.75139	6.43769	6.34099	7.96251
ENSMUSG00000028211	Trp53inp1	38.19	68.2324	65.8667	55.3848	27.1554	67.9127	35.5534	59.5794	45.4461	76.2268
ENSMUSG00000028212	Ccne2	0.912954	1.63037	0.758965	0.89543	1.37295	1.64435	1.59578	2.48957	1.4655	1.14533
ENSMUSG00000028214	Gem	1.04434	0.936534	1.29608	1.15213	0.934214	0.995268	1.34591	1.43903	1.21138	0.994713
ENSMUSG00000028218	Fam92a	10.9736	15.3644	7.53958	6.50815	9.45634	10.7446	10.1246	9.44166	10.5536	10.3916
ENSMUSG00000028221	Tmem55a	6.10485	6.51991	5.67195	6.2171	5.41849	5.89595	5.7159	5.75705	4.89954	4.86001
ENSMUSG00000028223	Decr1	84.8145	72.8242	66.9769	77.1529	64.7762	105.066	87.1534	89.7104	79.9704	98.2685
ENSMUSG00000028224	Nbn	10.0863	8.30261	6.31427	8.05297	8.05694	7.04694	8.09959	6.95889	9.00818	6.3724
ENSMUSG00000028228	Cpne3	14.6071	16.4904	16.1733	16.2166	14.7014	11.907	11.1987	10.7975	10.5814	11.8222
ENSMUSG00000028229	Rmdn1	13.837	20.2023	13.1918	13.741	12.7727	16.3004	8.86219	9.80139	8.17474	13.2853
ENSMUSG00000028232	Tmem68	5.13079	5.98837	3.18017	3.63857	4.21884	4.61184	4.87563	4.03989	4.61373	3.75196
ENSMUSG00000028233	Tgs1	4.64231	4.08636	3.99603	3.99583	3.76098	3.37366	3.16538	4.03294	3.88355	3.27519
ENSMUSG00000028234	Rps20	92.2276	112.187	94.896	96.4941	78.6046	87.1531	43.1077	45.274	40.9207	80.7814
ENSMUSG00000028238	Atp6v0d2	3.24748	9.79757	4.37128	1.54878	1.98283	5.96656	3.67988	5.21732	1.62274	4.20215
ENSMUSG00000028240	Cyp7a1	46.6317	130.987	104.429	55.7812	36.3782	45.7723	58.3146	25.5524	44.2866	16.1687
ENSMUSG00000028243	Ubxn2b	0.645927	0.812398	0.738931	0.697421	0.669809	0.585702	0.559969	0.455398	0.52373	0.620074
ENSMUSG00000028245	Nsmaf	8.56671	7.49127	6.09752	6.37708	8.07764	6.50262	6.60416	8.34924	8.14953	7.88342
ENSMUSG00000028247	Coq3	6.40432	6.13367	5.64554	6.40768	6.60039	6.47807	5.9991	5.58119	5.29726	5.75991
ENSMUSG00000028248	Pnisr	10.5401	8.26517	7.04255	9.39539	10.1612	8.35	8.0309	8.62213	10.3509	10.846
ENSMUSG00000028249	Sdcbp	26.5535	29.3701	24.0956	23.73	25.9851	32.791	18.0418	21.2486	20.7246	28.3005
ENSMUSG00000028251	Tstd3	11.3397	15.2307	10.2008	8.13822	9.35989	11.4047	8.77445	6.75984	7.12091	9.77479
ENSMUSG00000028252	Ccnc	8.43939	9.781	7.86085	7.19812	7.24719	7.39077	5.64992	5.32686	5.06431	7.74481
ENSMUSG00000028256	Odf2l	3.18144	3.60306	2.60241	2.23254	2.12789	3.39252	2.57145	1.97514	2.46199	3.28747
ENSMUSG00000028261	Ndufaf4	18.9499	16.3183	21.0646	22.0542	19.912	16.5548	20.1756	19.1214	25.6614	14.0051
ENSMUSG00000028266	Lmo4	9.82604	9.29712	8.88192	8.31568	9.0455	9.48491	14.1161	12.94	14.2502	10.6099
ENSMUSG00000028268	Gbp3	2.01261	2.63031	1.65147	1.24404	1.14298	2.79563	1.7136	1.22685	0.603244	1.47263
ENSMUSG00000028269	ENSMUSG00000028269	0.859426	0.841885	0.277265	0.387215	0.75479	0.940641	0.638549	0.373408	0.177559	0.542585
ENSMUSG00000028270	Gbp2	2.6906	3.70471	2.01311	2.37508	2.1509	4.77872	2.47319	2.82872	1.496	3.34666
ENSMUSG00000028271	Gtf2b	16.222	13.8204	11.5671	13.0539	17.616	17.4216	17.3335	16.7651	20.6706	15.5108
ENSMUSG00000028273	Pdlim5	12.1933	12.4459	13.2864	15.7226	12.0866	10.7798	11.2373	11.9772	13.71	11.797
ENSMUSG00000028274	Rngtt	3.08183	2.75395	2.76313	2.92423	4.21766	2.7806	3.47757	2.64107	3.2496	2.83377
ENSMUSG00000028277	Ube2j1	14.3775	13.5264	13.2386	13.3723	13.096	12.06	11.3287	11.8278	15.2655	14.2894
ENSMUSG00000028278	Rragd	0.467958	0.550921	0.342781	0.369147	0.281438	0.53639	0.395191	0.424481	0.393575	0.354535
ENSMUSG00000028282	Casp8ap2	2.40689	2.79583	1.2494	1.47805	1.99166	2.20973	1.36524	1.22755	3.42571	2.23268
ENSMUSG00000028284	Map3k7	11.9506	12.4236	10.2876	10.3997	10.8954	12.7905	14.5951	13.3482	15.3407	15.0123
ENSMUSG00000028289	Epha7	0.383111	0.378185	0.400298	0.249014	0.197998	0.367071	0.457332	0.324974	0.333239	0.377842
ENSMUSG00000028291	Akirin2	14.2093	14.9902	12.9456	12.8131	13.113	12.6639	10.9097	11.4492	11.8663	13.2771
ENSMUSG00000028292	Rars2	10.885	10.9932	7.12761	7.08535	10.8788	9.74751	10.2536	8.85324	12.5371	10.8047
ENSMUSG00000028293	Slc35a1	7.22737	8.88668	7.54836	8.27941	5.83175	7.09821	5.48744	5.20105	4.96787	6.1912
ENSMUSG00000028295	Smim8	13.9206	16.657	12.3766	10.002	12.1151	16.5567	12.3211	14.4421	11.0769	14.51
ENSMUSG00000028300	3110043O21Rik	4.88416	5.10589	4.01894	3.61263	4.00968	5.49536	3.46408	6.65848	4.63257	4.34575
ENSMUSG00000028309	Rnf20	9.52528	7.50556	8.28695	8.24101	8.11822	7.75353	9.32242	7.82136	9.20002	8.16006
ENSMUSG00000028312	Smc2	0.677034	0.565624	0.462421	0.689165	0.569236	0.813438	1.49867	0.542751	0.683304	1.107
ENSMUSG00000028318	Polr1e	2.00118	2.78516	2.59835	2.93838	2.61718	2.69013	2.09924	1.90047	2.53339	2.73578
ENSMUSG00000028322	Exosc3	9.38187	9.70855	8.69192	8.56601	9.90661	9.63153	6.34603	7.29074	8.06858	7.38364
ENSMUSG00000028327	Stra6l	27.4591	25.2407	30.3512	29.0104	30.8837	28.4826	30.5638	27.742	32.4175	36.7396
ENSMUSG00000028329	Xpa	17.6053	18.2292	12.2867	11.6921	13.7514	18.3943	15.9011	15.355	15.5613	18.817
ENSMUSG00000028330	Ncbp1	11.0216	9.63735	10.1807	10.71	10.6169	9.47265	10.4098	10.3492	12.6716	9.68776
ENSMUSG00000028331	5830415F09Rik	1.2272	1.09641	1.18251	1.19086	1.29725	0.970108	0.748731	0.712225	0.871294	0.762161
ENSMUSG00000028333	Anp32b	33.1497	24.7777	22.9745	22.0628	30.5654	27.4295	21.8234	22.5593	22.2191	26.7942
ENSMUSG00000028334	Nans	4.19237	6.35952	3.31086	2.98643	3.6722	7.54134	4.61065	5.76929	5.06908	4.86612
ENSMUSG00000028337	Coro2a	0.322597	0.671578	0.234892	0.429088	0.329955	0.547436	0.626748	0.412153	0.274338	0.458515
ENSMUSG00000028339	Col15a1	0.766498	0.987522	0.978157	0.443424	1.04448	1.66477	4.44659	2.43314	1.78676	1.73133
ENSMUSG00000028341	Nr4a3	0.103754	0.062652	0.065355	0.110784	0.0378281	0.202011	0.0767331	0.843635	0.351036	0.112815
ENSMUSG00000028343	Erp44	33.2289	35.812	23.7256	22.3795	29.0779	26.9981	24.0796	21.5842	24.9391	24.549
ENSMUSG00000028344	Invs	3.17971	4.01012	3.69256	2.86813	2.98341	2.8096	3.16674	2.55117	2.33251	2.38524
ENSMUSG00000028345	Tex10	2.59558	2.26753	1.87612	2.71985	2.03412	1.9672	2.65155	2.30493	2.46175	2.18772
ENSMUSG00000028354	Fmn2	0.13188	0.0871768	0.142859	0.0322815	0.0741403	0.0437058	0.0130428	0.0335893	0.0447454	0.0090214
ENSMUSG00000028356	Ambp	1220.05	1448.71	1212.3	1078.65	1362	1263.47	1284.79	1374.28	1282.03	1171.74
ENSMUSG00000028357	Kif12	0.156594	0.18239	0.119421	0.0877435	0.0575945	0.182699	0.153718	0.201235	0.106031	0.183356
ENSMUSG00000028358	Zfp618	0.191415	0.173703	0.117123	0.117467	0.127881	0.22273	1.64052	0.279216	0.63364	0.232748
ENSMUSG00000028359	Orm3	5.59067	12.3918	8.15803	3.25874	5.4886	29.1698	30.0805	31.9734	46.7813	36.9366
ENSMUSG00000028364	Tnc	0.0978067	0.0844003	0.0895299	0.119557	0.076678	0.252577	0.197849	0.219689	0.152785	0.259563
ENSMUSG00000028367	Txn1	87.7063	101.609	89.1344	103.309	79.6882	122.862	77.8559	85.1426	80.1788	109.295
ENSMUSG00000028369	Svep1	0.0632848	0.0558298	0.0403103	0.076469	0.0849659	0.0946681	0.0667108	0.066034	0.0669561	0.0740825
ENSMUSG00000028373	Astn2	0.300393	0.333206	0.312392	0.314239	0.271293	0.241496	0.226423	0.322906	0.335559	0.224461
ENSMUSG00000028378	Ptgr1	0.38327	0.790117	0.402386	0.355245	0.429333	0.781615	0.530013	0.494127	0.539923	0.64849
ENSMUSG00000028381	Ugcg	6.83599	6.74734	5.61077	7.24175	7.17647	5.70261	5.54946	5.64123	4.84805	4.46483
ENSMUSG00000028382	Ptbp3	23.5147	25.8864	21.4974	21.941	19.6757	16.8606	21.9236	23.055	20.7681	16.8637
ENSMUSG00000028383	Hsdl2	70.846	37.4848	38.796	67.8016	50.2955	59.1443	58.6303	53.0282	61.8411	53.8796
ENSMUSG00000028385	Snx30	1.34223	1.5292	0.943079	1.14854	1.46904	1.38333	1.19926	1.35595	1.3334	1.35306
ENSMUSG00000028389	Zfp37	0.535764	0.309339	0.138	0.194726	0.245141	0.307686	0.473107	0.263664	0.33029	0.639235
ENSMUSG00000028391	Wdr31	0.478681	0.435281	0.382735	0.437895	0.481992	0.585914	0.412921	0.651361	0.841813	0.588707
ENSMUSG00000028393	Alad	49.2848	52.6047	62.4142	56.0576	53.6223	67.6567	55.463	61.7819	43.6993	60.4905
ENSMUSG00000028394	Pole3	10.0622	9.2883	9.27674	9.70236	9.22189	11.995	9.74921	9.85962	9.85467	10.0984
ENSMUSG00000028397	Kdm4c	2.5615	2.65976	2.09206	2.37795	2.3037	2.15007	1.79123	1.78753	2.42717	1.97125
ENSMUSG00000028398	Tmem261	12.0551	12.5858	13.0676	11.4429	13.2038	15.9135	11.6855	13.709	13.8525	13.4494
ENSMUSG00000028399	Ptprd	28.8848	38.57	22.3702	23.8522	26.9494	25.4856	22.9672	24.0822	19.4228	25.8525
ENSMUSG00000028402	Mpdz	7.89774	8.40238	6.64599	4.78407	6.15351	5.85036	4.93167	6.16662	3.67019	3.89975
ENSMUSG00000028403	Zdhhc21	1.76426	2.34051	2.3611	2.49375	1.7695	1.88185	1.82556	1.85637	2.61599	2.12909
ENSMUSG00000028405	Aco1	50.3146	64.6344	58.5427	56.2129	51.103	54.5562	56.3981	58.7047	57.3227	54.3602
ENSMUSG00000028407	Toporsos	2.06391	2.58664	3.49214	2.90192	1.93237	3.3318	1.60133	1.53185	1.60064	2.63641
ENSMUSG00000028409	Smu1	22.5001	23.5743	18.9418	18.7015	20.8264	23.1775	19.9221	18.7388	21.3651	21.018
ENSMUSG00000028410	Dnaja1	237.031	191.798	224.925	196.183	186.623	178.746	153.454	195.74	153.536	151.971
ENSMUSG00000028411	Aptx	4.79188	4.86631	4.4189	3.51797	3.73722	7.39623	7.53515	7.02954	5.19008	7.6923
ENSMUSG00000028412	Slc44a1	12.0441	15.5547	13.3157	11.7205	12.2047	20.7327	14.7664	14.0635	14.1196	21.093
ENSMUSG00000028413	B4galt1	7.72154	9.58931	11.1915	12.8477	9.88887	9.39459	8.97596	7.8045	12.9196	10.353
ENSMUSG00000028414	Fktn	2.40468	2.95177	2.09141	2.4222	2.2481	1.99418	1.95006	1.94692	1.95739	2.13542
ENSMUSG00000028416	Bag1	55.3199	54.1569	43.9065	44.1055	47.4413	65.2219	54.8649	56.8021	54.7586	56.7881
ENSMUSG00000028419	Chmp5	29.1406	28.6365	25.3064	24.7251	24.7593	28.276	19.51	19.8906	17.6893	24.1878
ENSMUSG00000028420	Tmem38b	18.5712	21.2824	22.4571	24.1761	21.8524	25.3975	20.0505	20.3611	23.3805	24.6512
ENSMUSG00000028423	Nfx1	11.8245	11.4846	11.7119	11.1741	11.2602	10.2054	12.5491	10.652	12.234	12.2098
ENSMUSG00000028426	Rad23b	129.286	93.7193	92.7388	92.1911	125.275	102.353	162.864	153.883	155.787	101.362
ENSMUSG00000028430	Nol6	5.19472	4.38301	7.22505	6.54166	6.07057	6.05671	7.59741	7.58822	8.71393	7.32528
ENSMUSG00000028431	Ikbkap	2.95004	2.99427	3.41046	3.26376	3.16653	2.57883	1.86203	1.96952	2.24903	2.74681
ENSMUSG00000028433	Ubap2	7.76179	6.28541	5.28604	5.24266	6.6076	5.72551	8.48473	8.69742	8.05275	5.22329
ENSMUSG00000028434	Epb41l4b	34.7527	29.5736	28.6444	27.971	29.127	24.1711	26.351	23.5637	16.9242	20.4261
ENSMUSG00000028436	Dcaf12	8.5423	7.73727	10.6763	10.0004	8.15488	6.37798	5.65105	5.77359	7.31289	6.01672
ENSMUSG00000028437	Ubap1	38.6643	37.5838	23.2626	25.3359	33.2163	31.3581	31.8912	30.1433	30.3193	32.1937
ENSMUSG00000028438	Kif24	0.40405	0.755498	0.372275	0.271973	0.460978	0.379717	0.445988	0.412497	0.324197	0.598446
ENSMUSG00000028439	Fam219a	1.87225	1.2883	2.07708	2.59371	2.27527	1.65837	3.09328	2.97746	3.45933	2.31722
ENSMUSG00000028443	Nudt2	7.68893	14.3706	6.08206	5.45149	6.54865	12.6056	9.58534	8.92614	6.53937	8.85745
ENSMUSG00000028444	Cntfr	1.2652	1.19201	1.52702	1.63129	1.43266	0.745387	1.2105	0.918205	1.1494	0.96183
ENSMUSG00000028445	Enho	3.52121	6.30575	6.19528	3.50737	4.47979	0.351475	0.238538	0.284325	0.35001	0.377717
ENSMUSG00000028447	Dctn3	21.6194	26.3228	22.5436	23.2359	20.9813	30.1431	18.1012	18.0192	18.2597	28.4343
ENSMUSG00000028452	Vcp	96.1434	79.2966	94.8362	110.71	101.101	79.6141	72.9614	75.0984	73.3848	89.8274
ENSMUSG00000028453	Fancg	0.89423	0.955898	0.629473	0.646334	0.553151	0.916606	1.28736	0.86983	0.508122	0.57094
ENSMUSG00000028454	Pigo	3.61157	4.20604	5.92383	5.43481	5.25249	3.05068	2.97613	3.74427	3.55992	4.14134
ENSMUSG00000028455	Stoml2	38.9191	36.9024	38.5717	41.6774	38.0169	37.3605	35.6492	36.5789	35.5916	33.8257
ENSMUSG00000028456	Unc13b	1.52862	1.29297	0.82796	1.5188	1.55831	0.585836	0.554083	0.639758	0.363705	0.664688
ENSMUSG00000028457	Atp8b5	0.0765824	0.117884	0.0935649	0.0731885	0.0398589	0.121972	0.0961442	0.136363	0.0374837	0.211724
ENSMUSG00000028458	Tesk1	4.07859	2.79799	3.62904	3.91576	3.52078	3.34859	12.3431	9.99764	11.9831	4.42612
ENSMUSG00000028459	Cd72	4.21184	3.56576	4.02842	3.77433	4.11038	4.8155	5.48304	6.01124	5.22992	4.30356
ENSMUSG00000028461	Ccdc107	53.0443	43.2275	44.3468	41.2886	48.1167	77.999	60.1075	66.0101	49.5458	68.0618
ENSMUSG00000028464	Tpm2	11.2751	6.26127	4.37253	4.68099	7.31894	11.0835	7.37665	10.7188	5.75887	8.18967
ENSMUSG00000028465	Tln1	13.9804	12.6348	9.98114	9.97735	10.8494	11.3344	10.7909	12.455	11.1454	10.489
ENSMUSG00000028466	Creb3	24.7083	26.2174	19.1668	21.1311	18.9452	25.3513	29.9882	23.3545	28.5165	27.201
ENSMUSG00000028467	Gba2	2.17321	2.52463	2.87296	2.57208	2.50682	1.54236	1.76074	1.64832	1.58315	1.47114
ENSMUSG00000028468	Rgp1	14.6967	14.1378	14.6809	11.8237	16.0376	10.107	18.7599	19.5462	17.3751	10.5073
ENSMUSG00000028469	Npr2	13.8837	10.012	13.374	13.1322	12.7414	4.47384	5.66198	6.03577	4.93778	3.60601
ENSMUSG00000028470	Hint2	76.3178	83.6287	86.2093	82.5038	74.5105	80.6198	59.9081	64.5437	59.9379	79.8167
ENSMUSG00000028475	5430416O09Rik	0.0804726	0.0662722	0.0460302	0.0393358	0.039379	0.0961332	0.0886571	0.0589444	0.0479635	0.150171
ENSMUSG00000028476	Reck	0.808973	0.71069	0.757354	0.773056	0.621286	0.586675	0.743501	0.825929	0.708138	0.644913
ENSMUSG00000028478	Clta	87.7954	84.0109	69.0663	70.7688	85.6782	94.8303	90.0979	93.6948	87.3426	78.6526
ENSMUSG00000028479	Gne	109.986	115.578	114.097	111.527	138.133	62.6957	77.2412	75.927	77.8706	64.9664
ENSMUSG00000028480	Glipr2	0.252551	0.213525	0.196826	0.204967	0.35904	0.518901	0.242909	0.253025	0.141886	0.301037
ENSMUSG00000028483	Snapc3	2.56864	1.89711	1.93585	2.0344	2.47454	1.98608	1.47745	1.49519	1.98108	1.5687
ENSMUSG00000028484	Psip1	11.9853	9.4185	6.4814	8.44895	10.434	6.20139	8.5084	6.43733	8.55888	5.78334
ENSMUSG00000028494	Plin2	180.968	87.5605	141.715	215.366	130.828	341.944	505.635	449.069	515.408	445.305
ENSMUSG00000028495	Rps6	309.619	270.372	237.999	229.899	283.638	257.339	164.945	169.555	174.818	234.459
ENSMUSG00000028496	Mllt3	1.36264	1.83477	0.607246	1.05094	1.74318	1.44258	1.39593	1.10267	0.900167	0.961236
ENSMUSG00000028497	Hacd4	0.565204	0.718014	0.520248	0.503683	0.671903	0.838106	0.650927	0.712414	0.462744	0.685316
ENSMUSG00000028514	Usp24	11.0901	11.1501	9.96176	11.5238	11.4119	10.0774	10.0947	9.23142	9.84208	11.0833
ENSMUSG00000028517	Ppap2b	60.6899	64.688	61.3261	60.6096	58.6808	59.5967	80.7798	57.0115	61.7723	52.2036
ENSMUSG00000028518	Prkaa2	10.4517	12.0867	9.74184	11.2358	8.93897	9.2412	9.64186	9.7508	10.7064	10.324
ENSMUSG00000028521	Slc35d1	26.5276	25.6678	29.5822	32.4643	29.0482	38.9936	50.7546	40.9175	37.0435	41.9421
ENSMUSG00000028522	Mier1	13.7762	15.7455	10.9523	11.4953	10.5686	9.75082	10.1245	11.4606	10.5952	11.5477
ENSMUSG00000028524	Sgip1	1.1237	1.18767	1.28999	1.20699	0.966475	0.934727	0.902857	1.36318	1.34563	1.14721
ENSMUSG00000028525	Pde4b	2.42869	5.11601	1.29708	1.58328	2.38535	3.17649	2.851	2.8995	1.73741	1.98843
ENSMUSG00000028527	Ak4	24.8495	39.785	28.0604	32.3378	29.0419	29.8411	29.8957	37.1639	22.6825	26.2935
ENSMUSG00000028530	Jak1	31.059	29.2117	28.9731	29.7857	34.8744	23.2988	23.9627	23.9411	25.4828	25.8686
ENSMUSG00000028532	Cachd1	0.651588	0.61092	0.736721	0.522438	0.281538	0.618244	0.978816	1.18242	0.725425	0.819743
ENSMUSG00000028536	2610528J11Rik	5.20298	5.09224	5.63235	4.48261	5.91134	4.68304	5.58733	4.55089	2.36957	2.63363
ENSMUSG00000028538	St3gal3	28.9128	28.2029	26.2254	25.5834	32.1332	39.9986	40.6558	37.901	27.8625	34.4432
ENSMUSG00000028540	Dph2	1.15933	0.964353	1.44502	1.40841	1.11854	0.994077	0.977021	0.887039	1.78518	1.08342
ENSMUSG00000028541	B4galt2	0.177251	0.0865278	0.0778741	0.0710865	0.0798102	0.144704	0.101622	0.133742	0.048614	0.0945613
ENSMUSG00000028542	Slc6a9	21.6824	22.6246	23.1378	28.5205	27.4071	33.2102	74.845	73.1209	77.0569	51.2849
ENSMUSG00000028549	Itgb3bp	1.672	2.94567	1.60542	1.14405	1.166	2.11485	1.27128	1.02798	1.06392	1.10366
ENSMUSG00000028550	Atg4c	4.8721	5.55076	4.57665	5.71765	5.49601	4.7095	3.745	4.12602	4.60779	4.20453
ENSMUSG00000028551	Cdkn2c	2.74487	3.73532	3.35327	2.30461	2.1655	6.54683	5.03276	5.1787	3.77472	5.8325
ENSMUSG00000028552	Eps15	17.3568	20.4718	15.251	15.8851	15.9252	14.9768	16.0369	14.4914	15.8684	15.7958
ENSMUSG00000028553	Angptl3	573.698	800.372	433.524	460.354	633.024	974.617	860.559	911.107	1061.51	977.143
ENSMUSG00000028555	Ttc39a	0.443889	1.52973	0.551832	0.477994	0.597821	4.46921	4.77142	3.69887	3.34201	4.91086
ENSMUSG00000028556	Dock7	3.61993	4.09982	2.28605	2.77021	2.86046	6.10557	4.58119	5.36239	5.2228	5.86538
ENSMUSG00000028557	Rnf11	46.0636	48.486	34.5281	43.6527	37.0552	73.3164	58.653	54.6078	54.7982	62.1762
ENSMUSG00000028559	Osbpl9	77.2378	73.9478	69.4071	63.7646	81.3728	63.3614	75.983	73.3682	76.9288	67.8088
ENSMUSG00000028560	Usp1	9.26006	8.20074	7.83489	8.58323	8.42052	6.62959	5.30247	6.47046	7.23346	7.24705
ENSMUSG00000028563	Tm2d1	15.3424	20.5584	14.0677	13.8774	13.3651	17.2339	15.3793	13.6657	13.5953	16.8625
ENSMUSG00000028565	Nfia	19.9033	20.4527	19.9025	21.1999	27.1775	16.5157	37.3281	34.7039	34.8233	18.6812
ENSMUSG00000028567	Txndc12	17.7658	17.297	17.3399	17.875	17.5103	20.7627	20.051	19.3182	18.6447	23.5123
ENSMUSG00000028568	Btf3l4	46.0288	52.6214	31.7723	31.1715	35.9774	50.4035	49.6816	47.4748	47.8565	47.7076
ENSMUSG00000028572	Hook1	23.05	22.6029	16.4676	18.2796	21.5145	18.9041	26.5393	21.0505	23.0603	20.2728
ENSMUSG00000028573	Fggy	44.6655	55.0306	50.2006	46.6854	48.9505	53.9948	36.1386	45.1058	41.0557	53.1044
ENSMUSG00000028576	Ift74	2.2835	2.61045	1.59608	1.79034	2.06595	1.72018	1.56449	1.23822	1.37499	2.01204
ENSMUSG00000028577	Plaa	34.2226	29.2681	24.9836	27.9697	29.9671	24.5667	25.5517	24.5911	28.0638	25.1447
ENSMUSG00000028578	Caap1	2.19393	2.33868	2.28667	2.39772	2.0735	1.75035	1.49541	1.363	1.17421	1.61848
ENSMUSG00000028580	Pum1	11.6356	9.44195	11.8289	11.3146	12.0444	9.72054	12.0715	11.027	11.4071	10.0768
ENSMUSG00000028581	Laptm5	7.61972	8.53202	8.42206	8.16457	10.864	13.075	14.3759	15.1267	10.0809	12.0242
ENSMUSG00000028582	Cc2d1b	5.10557	4.38692	3.33523	3.94915	4.78934	4.96797	5.13994	7.10913	4.17828	5.13662
ENSMUSG00000028583	Pdpn	0.269273	0.28942	0.20476	0.27054	0.0719247	0.22401	0.34531	0.162544	0.338371	0.326558
ENSMUSG00000028597	Gpx7	0.531733	1.25488	0.549852	0.412169	0.583735	1.37529	0.965782	0.607966	0.728935	0.926809
ENSMUSG00000028599	Tnfrsf1b	9.7591	10.5664	10.9457	9.81324	9.41942	9.10184	8.44544	13.76	6.98612	7.79413
ENSMUSG00000028600	Podn	1.46323	2.30875	1.53153	1.04382	1.09708	1.27175	1.64638	1.78712	1.54704	1.50466
ENSMUSG00000028601	Echdc2	73.6516	73.4846	67.5057	71.7032	72.4774	78.208	57.8955	63.2206	61.37	76.3102
ENSMUSG00000028603	Scp2	1981.01	1814.29	1734.5	1830.41	1798.13	2772.79	2404.14	2465.81	2427.42	2459.42
ENSMUSG00000028607	Cpt2	149.092	121.326	130.348	159.02	127.821	124.312	116.919	125.839	124.281	138.91
ENSMUSG00000028608	0610037L13Rik	24.5318	27.8445	19.8524	20.9422	25.5683	27.5357	25.3056	27.7744	25.8978	24.0304
ENSMUSG00000028609	Magoh	20.8954	21.3693	18.8473	17.1869	16.3768	25.0673	11.9392	13.8122	16.1315	21.5445
ENSMUSG00000028614	Ndc1	2.57372	2.84126	3.67164	2.74159	2.60975	2.65054	4.46711	3.47486	4.31807	2.94744
ENSMUSG00000028617	Lrrc42	8.55565	11.6852	6.82349	6.97565	9.63696	10.0979	9.1554	5.17081	5.76836	6.05366
ENSMUSG00000028618	Tmem59	113.383	115.129	130.733	137.391	102.586	121.343	94.5008	95.2079	94.2987	126.724
ENSMUSG00000028619	Tceanc2	10.8042	11.0871	7.36295	8.43414	9.25393	12.4675	10.7024	10.4341	12.0455	10.3991
ENSMUSG00000028621	Cyb5rl	4.81024	3.70097	3.87979	5.06589	5.45459	5.31366	5.59328	6.11181	3.8741	5.26106
ENSMUSG00000028622	Mrpl37	16.3973	17.3921	17.7855	18.297	18.6771	17.4466	21.7775	22.6486	22.7585	17.6244
ENSMUSG00000028629	Exo5	1.01635	0.770264	0.814965	0.905163	1.22837	1.40614	1.31668	0.922583	0.984771	0.98576
ENSMUSG00000028630	Dyrk2	10.5195	8.96838	9.21045	10.0109	9.17312	7.08452	8.54915	8.03995	7.76073	10.8321
ENSMUSG00000028631	Kcnq4	0.0947075	0.180613	0.0745369	0.0532138	0.109724	0.0899365	0.115563	0.0926042	0.0869321	0.043474
ENSMUSG00000028633	Ctps	2.26243	2.23492	2.6507	2.59725	2.51213	5.26219	5.04156	5.12856	5.71709	6.29592
ENSMUSG00000028634	Hivep3	0.700683	0.795945	0.410842	0.373914	0.519314	0.625354	1.07761	0.855969	0.393105	0.65817
ENSMUSG00000028636	Ppcs	10.6563	8.12689	13.5056	14.5734	10.096	13.701	10.4377	11.0144	12.8579	12.115
ENSMUSG00000028637	Ccdc30	2.93214	3.7874	3.30944	2.0468	3.03082	4.43927	3.38857	2.76237	2.26587	2.99307
ENSMUSG00000028639	Ybx1	144.001	126.891	109.784	104.13	138.488	161.041	157.846	164.105	154.443	141.014
ENSMUSG00000028641	P3h1	6.10857	5.91588	4.59072	5.19287	4.44548	4.33685	7.18099	6.61508	7.36546	6.31934
ENSMUSG00000028643	Ccdc23	4.76609	5.20603	4.33659	3.60142	3.75478	8.83089	6.78936	6.27803	4.41867	6.10045
ENSMUSG00000028645	Slc2a1	5.61481	5.7431	6.63447	5.88086	6.66798	4.77465	5.84112	5.16957	7.18681	6.17301
ENSMUSG00000028646	Rragc	24.3845	22.9822	19.4464	20.0915	18.1567	26.5639	30.9943	29.1727	33.3228	25.452
ENSMUSG00000028647	Mycbp	7.44573	8.66489	8.01917	7.40134	6.5424	9.93958	8.02829	7.70847	8.27069	8.2267
ENSMUSG00000028648	Ndufs5	105.248	134.383	81.4881	82.9064	110.529	163.411	117.34	116.067	118.785	125.898
ENSMUSG00000028649	Macf1	11.4026	9.25558	8.53777	10.5526	11.9861	10.7243	9.62385	10.7233	12.651	12.9313
ENSMUSG00000028651	Ppie	8.74442	9.00974	6.89526	6.82745	7.40964	10.2819	8.27946	7.02516	8.48663	9.47562
ENSMUSG00000028653	Trit1	5.74355	5.50435	4.33065	4.2757	4.77292	4.91403	3.84827	3.93314	4.4249	4.9079
ENSMUSG00000028654	Mycl	5.26311	3.57019	2.80372	4.18202	4.07996	3.03657	3.87229	3.28174	5.46545	5.54993
ENSMUSG00000028655	Mfsd2a	60.4792	54.9416	38.0071	59.5488	42.9486	120.115	262.457	144.725	122.384	132.303
ENSMUSG00000028656	Cap1	32.7592	33.0146	29.1462	31.799	37.3765	37.2317	41.8716	40.3501	37.2254	36.039
ENSMUSG00000028657	Ppt1	11.6537	15.9336	9.96634	9.29371	10.4615	18.3061	15.6982	17.3374	14.2669	16.4451
ENSMUSG00000028664	Ephb2	0.0767317	0.16117	0.0300021	0.0485105	0.0200634	1.90115	2.59566	1.49591	1.89731	1.24928
ENSMUSG00000028668	Tceb3	9.9681	9.23239	8.95704	8.46266	9.12203	7.76589	8.6916	9.11922	10.1385	7.82883
ENSMUSG00000028669	Pithd1	15.1642	13.2464	9.08492	9.47732	14.626	21.2048	27.2389	25.9642	27.1972	20.9695
ENSMUSG00000028670	Lypla2	18.745	16.6966	21.3888	21.3719	21.1207	20.3076	22.9045	24.5312	20.7046	19.9693
ENSMUSG00000028671	Gale	1.75792	2.61811	1.6774	2.40297	1.48573	5.74068	3.9689	4.11076	2.88412	4.39904
ENSMUSG00000028672	Hmgcl	121.976	104.561	151.065	146.121	123.051	184.312	139.139	150.959	134.936	166.661
ENSMUSG00000028673	Fuca1	56.5285	56.8239	47.8024	44.9507	55.648	79.9528	59.2184	59.0209	55.5712	65.8271
ENSMUSG00000028675	Pnrc2	23.7677	25.1287	19.5638	20.1886	21.5217	23.9377	19.636	17.4615	27.7403	28.9252
ENSMUSG00000028676	Srsf10	13.7557	13.6752	10.9584	11.4403	14.234	11.3568	9.01391	10.726	10.6385	9.49111
ENSMUSG00000028677	Rnf220	11.9309	9.94999	12.0437	11.1436	12.1703	12.5999	18.5996	14.7135	17.9614	11.6089
ENSMUSG00000028680	Plk3	21.6899	30.7796	33.4454	24.1803	19.9021	30.0814	34.435	35.0612	33.5843	21.8876
ENSMUSG00000028681	Ptch2	0.194464	0.254255	0.189867	0.0730126	0.233625	0.289467	0.666504	0.487719	0.384685	0.394096
ENSMUSG00000028683	Eif2b3	6.36968	6.42956	5.87817	5.60375	6.87628	6.50647	6.38854	5.14901	7.8469	9.49377
ENSMUSG00000028684	Urod	45.5665	44.5155	45.5311	42.9087	46.932	43.8832	46.593	40.3252	42.7151	42.1971
ENSMUSG00000028687	Mutyh	0.298701	0.10255	0.159616	0.0798425	0.0911792	0.197148	0.110842	0.0589125	0.0703465	0.125682
ENSMUSG00000028688	Toe1	2.68489	2.53036	2.9834	2.33136	2.67118	3.20206	2.2099	2.68574	2.59599	2.72712
ENSMUSG00000028689	Ccdc163	2.86288	3.06061	3.15983	3.33728	2.40283	2.20302	2.30893	2.00611	1.05006	1.79136
ENSMUSG00000028690	Mmachc	11.6369	13.7325	14.1717	10.5191	13.7833	10.3555	14.9703	16.254	13.8624	11.9036
ENSMUSG00000028691	Prdx1	726.064	786.4	608.752	714.021	685.623	867.559	495.407	518.459	522.968	766.238
ENSMUSG00000028692	Akr1a1	173.209	186.372	188.609	206.041	178.144	292.786	228.94	238.972	225.917	280.395
ENSMUSG00000028693	Nasp	8.52338	8.53837	7.35047	6.54645	6.94359	6.10873	4.60421	4.85881	6.04126	6.31163
ENSMUSG00000028696	Ipp	4.04566	5.78148	5.06569	5.00072	4.59668	4.10119	3.40108	3.42459	3.1921	3.88126
ENSMUSG00000028698	Pik3r3	0.458096	0.392791	0.255408	0.301551	0.406507	0.571656	0.514707	0.843147	0.450401	0.467636
ENSMUSG00000028700	Pomgnt1	5.83688	5.71821	6.40923	6.42354	6.58802	6.50505	5.31626	5.503	5.88875	6.69449
ENSMUSG00000028701	Lurap1	0.0951342	0.176711	0.0757998	0.0631423	0.126492	0.0649439	0.0670445	0.108846	0.110883	0.0398266
ENSMUSG00000028702	Rad54l	0.756684	0.671112	1.30412	1.26717	0.997099	0.901748	1.10093	1.15375	1.15974	0.987967
ENSMUSG00000028703	Lrrc41	6.57939	5.36931	8.09929	8.59905	7.79977	6.2727	8.16945	9.1788	11.2227	6.82704
ENSMUSG00000028706	Nsun4	4.00102	4.73628	4.24169	5.22342	4.24371	4.27749	3.8696	4.2582	3.40815	4.419
ENSMUSG00000028708	Mknk1	8.7836	8.94683	7.49168	6.86279	8.28354	8.56278	13.3151	11.5417	10.7107	11.7508
ENSMUSG00000028709	Mob3c	3.61574	4.07873	3.95342	3.59034	3.53833	4.00748	3.15287	4.24098	4.45331	4.10751
ENSMUSG00000028710	Atpaf1	9.28128	10.4559	7.60114	8.29264	8.0917	12.62	10.421	9.79498	10.3122	14.1381
ENSMUSG00000028712	Cyp4a31	19.2099	12.1515	19.4718	23.8639	18.168	4.35038	6.39444	5.92514	4.26758	5.37519
ENSMUSG00000028713	Cyp4b1	8.43842	6.93909	9.21129	8.03836	6.09646	5.55006	5.55267	6.02626	4.52455	3.53895
ENSMUSG00000028716	Pdzk1ip1	0.949795	2.3015	0.818279	0.739612	0.763134	1.44921	1.50204	1.0907	0.523165	0.509431
ENSMUSG00000028717	Tal1	0.187904	0.339082	0.213525	0.196223	0.19419	0.307557	0.195844	0.426306	0.183272	0.244321
ENSMUSG00000028719	Cmpk1	60.0578	58.2194	33.6052	35.4804	49.7366	81.5666	108.573	116.411	119.433	65.4367
ENSMUSG00000028729	Ebna1bp2	20.1154	19.5025	17.0495	17.3377	19.3009	17.4053	15.8939	16.7462	16.8317	17.3904
ENSMUSG00000028737	Aldh4a1	78.6015	90.0334	119.632	96.8832	88.0336	105.397	103.616	116.841	109.916	119.271
ENSMUSG00000028741	Mrto4	12.2619	11.263	12.878	13.7339	12.6631	15.7928	12.2448	12.8806	14.3579	15.3443
ENSMUSG00000028743	Akr7a5	72.1082	64.2809	93.3236	89.4238	86.2671	80.9075	88.3114	93.6669	87.5004	80.2028
ENSMUSG00000028744	Pqlc2	4.66368	4.05508	5.75805	7.28661	7.18947	4.60267	9.32097	9.57622	12.1259	6.51968
ENSMUSG00000028745	Capzb	46.4174	43.6768	45.9372	47.1291	49.4696	57.5534	62.078	61.7362	56.876	59.3797
ENSMUSG00000028755	Cda	5.27648	3.60872	3.17705	5.64719	6.45191	7.37847	8.87891	5.31556	4.34269	8.32637
ENSMUSG00000028756	Pink1	65.6801	60.0796	70.3346	72.1814	70.0708	83.8692	87.2434	98.5344	86.42	86.9845
ENSMUSG00000028757	Ddost	28.0128	33.5699	36.7942	31.5579	34.7316	29.7716	31.5304	31.2847	30.9011	29.9302
ENSMUSG00000028759	Hp1bp3	41.9851	35.9718	36.6596	34.1029	38.0091	36.932	51.8361	44.0441	37.4541	36.5244
ENSMUSG00000028760	Eif4g3	9.99766	7.10397	8.64998	8.3954	10.892	10.7396	15.4432	15.0548	14.4931	12.5945
ENSMUSG00000028763	Hspg2	1.5303	1.20158	1.2521	1.5259	2.80419	2.78857	4.88423	4.05422	3.35337	3.59156
ENSMUSG00000028766	Alpl	16.0262	12.0136	10.3479	16.3454	16.4768	23.7578	36.9205	44.3912	26.1933	35.043
ENSMUSG00000028771	Ptpn12	13.7804	13.8078	12.8752	13.3328	15.9762	11.6944	10.1178	11.5416	12.2047	9.43368
ENSMUSG00000028772	Zcchc17	8.52875	9.00576	8.60986	6.70523	8.61335	10.1583	10.3495	10.6837	10.5965	7.96319
ENSMUSG00000028776	Tinagl1	10.6674	8.77126	11.3125	12.3478	10.0902	11.7182	10.9315	14.0334	14.5503	12.52
ENSMUSG00000028779	Pef1	17.081	16.6451	19.8064	20.1926	18.3167	21.5814	22.7413	24.8833	23.0422	18.8853
ENSMUSG00000028780	Sema3c	0.291803	0.248795	0.228627	0.244008	0.218563	0.247776	0.20023	0.52202	0.237374	0.219251
ENSMUSG00000028788	Ptp4a2	75.4074	65.1244	50.6814	53.2239	59.6682	80.9493	90.7225	87.5408	91.9561	66.7622
ENSMUSG00000028789	Azin2	0.396107	0.771192	0.48944	0.278261	0.239319	0.532913	0.961664	0.562267	0.281778	0.194108
ENSMUSG00000028790	Khdrbs1	9.80334	10.4209	9.91267	9.00971	8.36678	8.02212	6.29598	7.00839	7.1321	8.27159
ENSMUSG00000028792	Ak2	110.79	125.165	96.2842	94.9776	87.3964	152.026	147.145	148.895	107.478	125.212
ENSMUSG00000028793	Rnf19b	10.904	10.5126	10.4392	11.4892	11.654	13.6061	14.7641	13.5153	12.0268	9.81468
ENSMUSG00000028795	Ccdc28b	2.50976	2.57217	2.11672	2.20585	2.88989	2.47969	2.84884	2.29784	1.89854	2.13789
ENSMUSG00000028796	Phc2	10.0817	8.36719	9.75602	10.5517	11.705	11.7162	16.1255	17.7608	18.5363	12.7099
ENSMUSG00000028797	Tmem234	28.6161	29.462	33.2728	33.1938	30.4139	33.2429	32.6668	30.3025	30.7629	33.3144
ENSMUSG00000028798	Eif3i	47.9556	44.565	54.5278	53.1686	49.6109	55.0537	49.3193	48.9442	47.7091	49.5522
ENSMUSG00000028799	Zfp362	2.73897	2.39968	1.84783	1.95034	2.82434	2.36111	5.16659	3.53247	3.50535	3.40058
ENSMUSG00000028800	Hdac1	8.96809	9.54282	8.65117	7.9054	8.23858	8.69483	6.5339	6.21605	6.20707	7.93365
ENSMUSG00000028803	Nipal3	2.34408	4.09693	2.55235	1.90194	1.73474	2.56454	3.96694	2.06184	2.31622	1.67053
ENSMUSG00000028807	Zbtb8a	0.595687	0.560955	0.560914	0.830357	0.56909	0.641368	0.503708	0.573468	0.669729	0.661135
ENSMUSG00000028809	Srrm1	27.5052	25.9581	22.0542	20.2379	25.7709	23.4883	26.9325	27.7885	27.657	26.0738
ENSMUSG00000028811	Yars	9.30592	9.29316	9.48835	10.3353	11.0815	10.5237	10.4746	11.4457	13.4399	12.0152
ENSMUSG00000028820	Sfpq	41.0324	33.8779	29.0638	25.7494	26.7017	32.0332	30.1029	34.9831	43.148	30.9231
ENSMUSG00000028821	Syf2	29.7521	27.7871	22.8846	23.7233	29.7555	29.9712	22.5079	23.9143	24.7138	28.5317
ENSMUSG00000028822	Tmem50a	38.7246	52.5402	49.4638	47.0493	41.3047	61.6756	47.4416	50.5234	49.8816	62.9342
ENSMUSG00000028826	Tmem57	16.2663	20.3406	15.5986	15.6201	14.6946	15.1883	14.2257	14.8306	13.4304	15.9321
ENSMUSG00000028830	AU040320	8.90227	12.5058	7.75555	8.39073	9.56303	8.41282	9.81362	9.40722	7.94868	8.5689
ENSMUSG00000028832	Stmn1	3.97203	3.58308	3.43696	4.5266	5.76088	5.16328	6.31198	7.38196	4.55508	4.1527
ENSMUSG00000028833	Ncdn	2.67423	2.6436	3.45765	3.49709	3.1878	2.86692	3.99502	3.68636	4.21663	3.49653
ENSMUSG00000028837	Psmb2	71.5544	60.0327	75.664	79.7593	82.9493	71.1519	75.5952	77.1163	78.1404	66.6252
ENSMUSG00000028838	Extl1	0.60563	0.655031	1.00697	0.753842	1.49503	3.64212	6.27149	5.10565	4.49225	5.3887
ENSMUSG00000028840	Zfp593	0.349868	0.20456	0.456631	0.376963	0.235339	0.416442	0.316052	0.437574	0.400728	0.246459
ENSMUSG00000028841	Cnksr1	0.10397	0.0778939	0.156778	0.0938483	0.120374	0.122426	0.0585388	0.247777	0.163263	0.0576761
ENSMUSG00000028842	Ago3	1.25892	1.28414	1.64476	1.43575	1.30365	0.99794	1.03917	1.02075	1.39323	1.01408
ENSMUSG00000028843	Sh3bgrl3	7.99344	9.30187	6.14417	5.88965	8.59661	13.0007	10.5127	8.74738	7.56806	11.2157
ENSMUSG00000028847	Trappc3	17.112	16.0735	15.687	16.0683	15.3988	21.5271	18.211	17.5437	17.2629	21.3908
ENSMUSG00000028848	Gpn2	3.74401	3.91478	4.76581	4.30968	4.48722	5.56544	7.09484	8.12688	6.33332	5.55118
ENSMUSG00000028849	Map7d1	9.44068	7.55934	9.53459	10.5722	14.3048	10.0768	13.9437	13.9719	15.3529	10.923
ENSMUSG00000028850	Gpatch3	1.6086	1.51489	1.83176	2.01412	2.06446	1.65252	1.32914	1.22018	1.61997	2.55546
ENSMUSG00000028851	Nudc	53.0395	42.1581	40.6791	41.8271	51.0642	42.9318	42.1874	41.0864	42.3065	44.5001
ENSMUSG00000028854	Slc9a1	2.55541	2.44875	2.81197	2.24515	2.46265	2.18186	3.20875	3.79997	4.06234	2.2989
ENSMUSG00000028857	Tmem222	9.83715	10.1427	13.1144	11.7332	13.9604	14.062	18.5153	17.4115	17.4797	11.9498
ENSMUSG00000028859	Csf3r	0.456644	0.810515	0.55018	0.453253	0.564924	0.574101	0.781016	0.775907	0.504301	0.773519
ENSMUSG00000028860	Sytl1	2.30681	2.15768	1.67294	1.66973	1.99008	1.16729	0.983812	1.0885	0.504348	1.37047
ENSMUSG00000028861	Mrps15	27.2434	31.1421	23.1745	19.7242	26.3007	27.4373	26.1367	27.1852	22.2714	23.5949
ENSMUSG00000028862	Map3k6	0.950054	0.787146	1.16057	1.91809	2.32826	1.21527	0.80154	1.18844	1.89822	2.22545
ENSMUSG00000028863	Meaf6	7.57101	5.84482	5.92683	6.28608	8.31731	6.164	7.0607	8.0846	5.82625	6.08544
ENSMUSG00000028864	Hgf	4.62821	5.30502	4.84907	4.75833	4.18723	4.8129	4.75118	4.08169	4.91116	4.9016
ENSMUSG00000028868	Wasf2	7.72298	7.87298	8.17457	8.74244	8.90539	6.98571	13.1513	15.4983	13.4906	8.07007
ENSMUSG00000028869	Gnl2	14.3372	11.578	12.5773	12.4461	15.0972	13.0529	13.7886	12.9905	15.8086	17.146
ENSMUSG00000028871	Rspo1	0.15914	0.204244	0.124024	0.175051	0.208153	0.201169	0.27988	0.267124	0.0863812	0.226089
ENSMUSG00000028873	Cdca8	0.237799	0.389816	0.172398	0.238179	0.171763	0.646337	0.25552	0.294283	0.641172	0.674976
ENSMUSG00000028874	Fgr	0.481414	0.544193	0.593138	0.63248	0.848722	0.845353	0.965312	0.76462	0.474656	0.762282
ENSMUSG00000028878	Fam76a	6.98562	8.43408	6.68765	7.18743	6.83296	8.27019	7.01871	7.54228	7.4759	7.3559
ENSMUSG00000028879	Stx12	8.53319	9.24451	7.78022	7.42881	6.88115	10.1154	7.58836	7.49231	6.9544	8.76313
ENSMUSG00000028882	Ppp1r8	5.01024	4.5245	5.72394	4.50017	5.14902	5.62283	5.65666	6.48954	6.54363	4.21666
ENSMUSG00000028883	Sema3a	0.104581	0.202544	0.0485885	0.0824175	0.0401743	0.0811171	0.0796314	0.0972779	0.0559681	0.0676552
ENSMUSG00000028884	Rpa2	1.92374	1.88433	1.71932	1.31917	1.88316	2.89479	4.46046	3.65697	4.01698	2.14845
ENSMUSG00000028885	Smpdl3b	0.158901	0.494137	0.184343	0.120732	0.180326	0.2405	0.236691	0.219996	0.214962	0.167497
ENSMUSG00000028886	Eya3	6.59192	7.02159	6.43043	6.1015	7.52597	4.77944	7.1646	7.4691	6.86613	5.90474
ENSMUSG00000028889	Yrdc	11.0134	12.7186	11.352	10.2037	11.6685	13.3981	13.977	11.8245	13.4533	13.8482
ENSMUSG00000028890	Mtf1	4.64719	2.603	4.79527	4.72496	3.7748	4.83241	3.78017	4.22339	4.83481	3.98207
ENSMUSG00000028893	Sesn2	4.56683	4.35277	3.24915	3.8954	5.31227	4.20635	6.69824	4.95195	3.45524	6.38525
ENSMUSG00000028894	Inpp5b	12.0052	10.6509	11.1894	13.92	14.891	10.9377	13.994	14.925	12.9689	14.0807
ENSMUSG00000028896	Rcc1	1.89839	1.52945	1.82639	2.04026	1.74483	1.63299	1.46449	1.74359	2.11357	1.65222
ENSMUSG00000028898	Trnau1ap	12.8965	16.3115	11.6945	9.95189	11.5815	20.1772	14.2378	13.8144	12.6633	16.865
ENSMUSG00000028899	Taf12	10.8937	7.86089	8.31252	7.55081	10.0669	9.46038	8.91624	7.8428	7.70424	7.56581
ENSMUSG00000028901	Gmeb1	2.11973	1.82905	1.82939	1.98383	2.53333	1.55585	1.62376	1.74051	2.00364	2.2684
ENSMUSG00000028902	Sf3a3	8.65162	7.67686	7.68467	7.55496	7.88783	7.1731	5.69446	6.24112	6.95814	6.97709
ENSMUSG00000028906	Epb41	75.4526	57.1098	69.8611	66.7458	74.7986	48.8877	92.2893	74.8668	120.76	85.3604
ENSMUSG00000028907	Utp11l	10.5205	10.5525	7.56325	7.17765	9.2632	10.6643	9.04192	9.03342	9.83146	8.79872
ENSMUSG00000028909	Ptpru	0.221285	0.0894732	0.136685	0.294628	0.280914	0.232888	0.239468	0.28517	0.425784	0.477034
ENSMUSG00000028910	Mecr	15.8936	17.247	16.2925	13.2086	17.4603	19.6616	23.1484	23.0247	20.313	20.1832
ENSMUSG00000028911	Srsf4	11.7041	11.9358	8.78404	9.60866	12.6568	9.3273	8.15548	8.35531	10.2465	9.39233
ENSMUSG00000028914	Casp9	4.49727	4.70615	4.4805	5.40122	5.12695	4.64159	6.16099	4.68859	4.52024	5.77727
ENSMUSG00000028917	Plekhm2	3.03527	3.13323	3.44375	3.18462	4.05713	4.8699	6.92777	5.55885	6.69001	6.61463
ENSMUSG00000028919	Arhgef19	26.5028	22.8641	28.6111	27.603	27.0262	21.853	27.4576	22.4672	20.8813	22.1602
ENSMUSG00000028920	Fbxo42	1.88493	1.6496	2.7396	2.42701	2.08842	1.73043	1.76329	2.26275	2.59967	1.94614
ENSMUSG00000028923	Necap2	3.13456	3.03314	3.58253	3.13173	2.92484	4.28962	3.25804	3.15237	4.54634	3.99241
ENSMUSG00000028926	Cdk14	0.463347	0.47384	0.467807	0.364608	0.545973	0.602135	0.412574	0.601301	0.30074	0.406324
ENSMUSG00000028927	Padi2	0.149832	0.0694227	0.142788	0.101672	0.106878	0.145676	0.0853736	0.0500269	0.123496	0.0539005
ENSMUSG00000028931	Kcnab2	0.417456	0.141265	0.20493	0.202135	0.219713	0.342262	0.114875	0.362714	0.136992	0.399011
ENSMUSG00000028932	Psmc2	45.9931	35.0739	40.4711	47.4062	51.734	36.9773	33.8986	32.53	35.3404	38.1752
ENSMUSG00000028933	Xrcc2	0.420602	0.417875	0.507158	0.483948	0.35638	0.456027	0.534478	0.39239	0.433622	0.319029
ENSMUSG00000028936	Rpl22	157.598	149.039	146.445	146.441	145.503	172.052	89.5035	100.694	89.5172	155.124
ENSMUSG00000028937	Acot7	11.033	12.4461	11.8619	11.6414	12.1577	11.516	10.3325	11.7618	9.84619	10.7805
ENSMUSG00000028943	Espn	0.197335	0.171917	0.158964	0.154864	0.0948293	0.306707	0.269016	0.239696	0.12126	0.132769
ENSMUSG00000028944	Prkag2	12.9083	15.7552	12.0547	11.6507	13.7888	11.367	10.1837	10.6908	9.08468	13.8651
ENSMUSG00000028945	Rheb	27.6999	32.8263	31.335	31.9273	21.6836	26.1017	16.9016	16.2617	19.516	26.6952
ENSMUSG00000028948	Nol9	4.54235	3.35033	5.52113	5.2415	4.83922	3.53783	4.13476	4.1003	6.52235	3.36762
ENSMUSG00000028949	Smarcd3	2.59253	2.02714	2.54586	3.58191	3.56079	3.09353	3.93314	3.63949	3.41531	3.9974
ENSMUSG00000028952	Zbtb48	5.19231	5.72969	5.84757	4.63078	5.19683	4.07345	2.94135	3.39084	3.90808	5.26762
ENSMUSG00000028953	Abcf2	15.1577	11.999	15.8134	17.0564	16.0678	14.1203	14.7857	15.8116	16.6111	15.042
ENSMUSG00000028954	Nub1	9.09263	9.49725	8.98053	8.61676	9.15344	8.77906	10.2567	10.3073	12.9373	8.79073
ENSMUSG00000028955	Vamp3	5.13575	6.00295	5.92357	5.19198	3.93899	6.28324	3.52337	4.57543	4.16177	5.88056
ENSMUSG00000028957	Per3	2.10573	5.24608	3.75651	3.20014	2.33088	3.41425	3.43961	2.83157	1.36394	2.88748
ENSMUSG00000028958	Tmub1	5.49565	3.8306	6.55397	4.90619	7.28885	4.50403	7.92944	7.1437	8.21787	4.73196
ENSMUSG00000028959	Fastk	15.4075	13.9903	20.0002	18.7966	19.1252	15.6087	31.5151	30.3869	33.1875	16.9478
ENSMUSG00000028960	Ube4b	21.1012	24.9598	19.2563	15.4865	20.9587	17.45	30.5698	30.2751	34.397	18.2078
ENSMUSG00000028961	Pgd	8.75545	11.2899	9.06641	8.56048	8.9024	22.4654	21.2213	21.2053	25.6431	20.54
ENSMUSG00000028962	Slc4a2	7.18033	6.71263	8.16691	7.69176	7.27274	6.56918	9.05742	8.98868	7.56981	6.96684
ENSMUSG00000028964	Park7	145.841	133.844	129.762	126.564	151.676	178.545	165.869	172.126	170.351	160.641
ENSMUSG00000028967	Errfi1	634.262	728.318	575.277	569.861	559.798	351.728	369.68	354.746	359.405	353.564
ENSMUSG00000028969	Cdk5	6.45018	6.96659	6.89711	6.3082	6.1866	6.85361	6.1365	5.64766	5.26924	5.45115
ENSMUSG00000028970	Abcb1b	0.35251	0.483527	0.343046	0.432749	0.441028	0.234385	0.198102	0.184704	0.312851	0.311152
ENSMUSG00000028973	Abcb8	6.81596	7.25888	10.4143	8.8503	7.89669	8.04749	11.0748	12.0427	9.93941	9.77906
ENSMUSG00000028974	Dffa	7.06234	6.50424	7.71026	8.00903	7.6951	7.44602	8.51144	8.51229	10.0237	8.54908
ENSMUSG00000028975	Pex14	29.8519	24.3697	32.0769	30.7977	30.7691	36.017	42.6284	42.7464	38.6215	38.6718
ENSMUSG00000028976	Slc2a5	4.40873	4.63574	4.12343	2.42539	4.11019	1.77161	2.86488	1.58952	1.58799	0.555828
ENSMUSG00000028977	Casz1	0.169095	0.26611	0.145946	0.220391	0.325418	0.359959	0.742091	0.615898	0.473157	0.785406
ENSMUSG00000028978	Nos3	0.743161	0.623819	0.889923	1.44506	1.33581	1.23312	1.39893	1.58033	2.42616	2.48278
ENSMUSG00000028979	Masp2	160.685	138.708	193.573	156.19	209.758	127.896	200.674	214.098	188.787	128.879
ENSMUSG00000028980	H6pd	74.7337	63.0256	83.1238	104.056	122.089	63.0427	80.9102	74.7396	88.0855	68.1476
ENSMUSG00000028982	Slc25a33	8.10979	8.35521	5.5096	7.65669	7.9581	6.4925	4.83057	4.63926	4.45291	8.46968
ENSMUSG00000028986	Klhl7	4.35569	4.75095	4.74816	4.34878	3.51152	5.53399	4.12001	4.47396	5.6854	6.04596
ENSMUSG00000028988	Ctnnbip1	3.69869	6.07084	3.62082	3.77957	4.12542	4.60053	4.86446	3.4054	4.0177	3.89523
ENSMUSG00000028989	Angptl7	0.193923	0.137974	0.109399	0.125311	0.132084	0.288754	0.254839	0.398041	0.145574	0.270691
ENSMUSG00000028990	Lzic	3.58424	4.15701	3.96253	4.51937	3.92532	4.53029	3.53211	2.76618	3.11423	2.70331
ENSMUSG00000028991	Mtor	5.5912	5.34027	6.02472	6.04219	6.70059	9.00418	10.0147	9.68744	11.7334	10.3895
ENSMUSG00000028992	Nmnat1	8.39504	9.53196	8.17192	7.94318	7.81711	10.3723	9.68062	8.72193	9.3421	9.08994
ENSMUSG00000028995	Fam126a	1.67684	2.2634	2.01409	1.61227	1.07173	9.03053	8.55476	8.74866	7.52413	8.1419
ENSMUSG00000028998	Tomm7	19.8712	21.4048	20.3322	19.6923	20.8359	27.7439	20.6644	22.5932	20.5218	24.7576
ENSMUSG00000028999	Rint1	3.83097	3.5532	4.19202	3.89282	3.35904	3.58317	2.83037	3.23781	3.30518	2.99898
ENSMUSG00000029001	Fbxo44	1.49627	1.17082	1.2218	1.61425	1.79569	1.8589	2.03908	2.27057	3.50283	2.97162
ENSMUSG00000029003	Mad2l2	6.11708	6.07396	4.85164	4.52811	6.87972	8.94046	11.3804	10.1594	12.3551	8.45828
ENSMUSG00000029004	Kmt2e	8.27247	8.12834	7.61045	6.61521	7.36757	5.62333	6.7638	8.97643	9.04666	5.68624
ENSMUSG00000029007	Agtrap	1.10546	1.38604	1.12024	1.05806	1.71595	1.16352	1.09001	0.988763	0.638656	1.00736
ENSMUSG00000029009	Mthfr	1.96671	0.957668	1.73894	2.24805	1.58653	1.81494	2.26549	2.34385	4.30587	4.16358
ENSMUSG00000029012	Orc5	6.40127	6.12224	6.2399	5.67027	4.29795	6.97249	8.69576	8.01307	10.3752	6.17684
ENSMUSG00000029014	Dnajc2	14.5928	12.4979	10.0447	9.98611	12.2246	11.0706	10.474	10.4731	11.5551	12.1986
ENSMUSG00000029016	Clcn6	0.589072	0.827889	0.620446	0.721287	0.614541	0.68045	0.944959	0.885192	0.919486	0.763779
ENSMUSG00000029017	Pmpcb	91.6858	78.7753	57.9423	67.6626	82.5397	98.9717	79.499	80.7121	90.154	96.579
ENSMUSG00000029020	Mfn2	32.4091	35.1145	43.3745	36.2244	31.6002	42.3775	52.9501	50.8885	51.002	45.7846
ENSMUSG00000029022	Miip	5.51272	5.49586	5.5622	6.28659	6.35032	5.49209	7.13381	7.29861	6.35233	6.4275
ENSMUSG00000029027	Dffb	0.975094	0.977089	0.760726	1.06922	0.869761	0.896617	0.954844	0.799004	1.33863	1.11533
ENSMUSG00000029028	Lrrc47	7.15855	5.8719	6.74931	6.70748	7.94823	5.56298	8.57485	8.95571	9.95019	8.31535
ENSMUSG00000029029	Wrap73	3.38918	1.88486	3.09745	3.59995	4.64508	3.33009	3.59863	2.32821	2.65423	2.27541
ENSMUSG00000029030	Tprgl	25.2292	24.5221	24.2604	22.0013	21.1252	37.0243	33.0353	32.6862	29.9649	36.6393
ENSMUSG00000029032	Arhgef16	1.5543	2.56286	1.69586	1.23676	1.43437	2.2119	2.68344	1.57721	1.37265	1.35915
ENSMUSG00000029033	Acap3	0.993137	1.08235	0.955048	1.12637	0.958197	0.845409	1.1174	1.80358	1.31471	1.36216
ENSMUSG00000029034	Cpsf3l	4.78042	3.88859	6.13457	6.00933	5.7929	4.52704	4.43584	4.76718	4.12658	4.49832
ENSMUSG00000029036	Atad3a	32.6512	27.1801	30.4833	28.7197	27.3907	27.2514	28.0323	28.6158	31.0105	29.1941
ENSMUSG00000029038	Ssu72	48.4729	49.035	31.9834	29.8708	41.3118	51.3837	45.3286	42.5474	41.7872	44.3411
ENSMUSG00000029047	Pex10	2.21246	2.02338	2.37381	2.66181	2.51578	2.42672	2.9193	3.1173	3.10681	2.02288
ENSMUSG00000029048	Rer1	54.6525	60.4471	53.1823	53.9329	50.975	82.2482	51.028	53.3193	48.873	68.9341
ENSMUSG00000029049	Morn1	2.34823	2.38276	2.12813	1.34227	1.78724	1.73346	1.45671	1.7602	1.89416	2.92147
ENSMUSG00000029050	Ski	6.47982	5.52466	6.84044	7.98257	6.52129	6.05646	11.4063	9.14469	10.6944	6.99637
ENSMUSG00000029053	Prkcz	6.72515	7.77752	7.69631	5.79168	5.85603	3.93178	3.24027	3.11016	2.94683	3.03455
ENSMUSG00000029056	Pank4	3.43908	3.5322	3.51153	3.72657	3.58463	2.90623	2.88197	2.87649	3.11113	2.9988
ENSMUSG00000029059	Fam213b	8.68856	9.37468	10.3751	11.1023	9.80983	7.81906	5.29918	5.61336	4.67609	5.3046
ENSMUSG00000029060	Mib2	5.97288	4.05863	6.31414	6.56617	6.73177	5.90732	6.39837	5.71484	5.96028	5.18706
ENSMUSG00000029061	Mmp23	0.400712	0.496594	0.343636	0.635943	0.361744	0.856608	0.906229	1.01638	0.674181	0.765482
ENSMUSG00000029062	Cdk11b	15.472	14.3468	13.9435	13.0469	14.6981	16.3051	15.3352	15.1461	13.0208	17.2197
ENSMUSG00000029063	Nadk	67.3657	60.693	73.754	87.5978	70.1859	80.9185	82.8192	83.5063	73.5468	78.0871
ENSMUSG00000029064	Gnb1	38.2871	40.4006	33.9938	33.6465	42.5273	50.4579	40.9412	44.8412	43.1704	50.4483
ENSMUSG00000029066	Mrpl20	68.7515	73.7029	58.0136	59.8977	62.2763	78.3337	56.3058	57.0539	61.5532	68.5093
ENSMUSG00000029068	Ccnl2	13.4571	12.24	14.5914	15.1991	11.8324	11.4331	7.6348	9.46581	9.92655	14.7094
ENSMUSG00000029070	Mxra8	4.73471	4.11386	4.60188	3.98743	6.49692	5.35637	8.81325	8.08895	7.34353	7.03137
ENSMUSG00000029071	Dvl1	14.5454	12.6948	14.4095	14.4522	15.4545	12.9544	14.3677	15.106	15.3835	12.6108
ENSMUSG00000029072	Tas1r3	0.0845099	0.0624068	0.138629	0.0736227	0.101294	0.0533603	0.0826006	0.0417787	0.0341817	0.054985
ENSMUSG00000029073	Cptp	8.37123	7.17655	13.1937	11.3958	8.60907	8.4092	12.2092	8.57086	9.65252	7.4336
ENSMUSG00000029076	Sdf4	71.963	74.1822	53.454	47.8147	69.5257	80.2548	69.4878	65.7836	65.9385	70.9715
ENSMUSG00000029082	Bst1	0.332688	0.370749	0.225942	0.229433	0.192062	0.340217	0.494847	0.156606	0.150357	0.127676
ENSMUSG00000029084	Cd38	4.90468	5.00978	5.07276	5.92015	4.6258	5.37309	3.80519	4.41709	4.4353	5.64885
ENSMUSG00000029086	Prom1	0.245972	0.229332	0.292912	0.278326	0.227911	0.326398	0.387546	0.33	0.332471	0.559557
ENSMUSG00000029088	Kcnip4	0.079338	0.175569	0.049547	0.073605	0.074068	0.0921992	0.0855841	0.0489101	0.0556335	0.130254
ENSMUSG00000029089	Pacrgl	2.06901	2.03907	2.39295	2.37408	2.55849	2.40223	2.57822	1.55569	1.76338	2.59896
ENSMUSG00000029090	Adgra3	7.69656	6.91864	8.04427	7.93121	6.57339	7.30039	8.12161	7.82388	7.19419	5.8309
ENSMUSG00000029094	Afap1	0.230337	0.192018	0.213084	0.282557	0.195263	0.302509	0.337427	0.272335	0.231013	0.27099
ENSMUSG00000029095	Ablim2	0.666785	0.594225	0.651555	0.557147	0.484759	0.729851	0.872786	0.82294	0.327746	0.510968
ENSMUSG00000029096	Htra3	1.03229	1.04102	1.64199	1.16664	1.6805	1.50997	2.62073	1.98098	2.75566	1.40728
ENSMUSG00000029097	Trmt44	0.702277	0.834033	1.14035	0.932153	0.885841	0.766844	0.760186	0.589284	1.021	0.900568
ENSMUSG00000029098	Acox3	7.07427	8.08508	8.92444	8.7532	7.7322	7.81611	8.25661	8.39297	7.20486	7.72538
ENSMUSG00000029101	Rgs12	0.729597	0.917426	0.544609	0.529636	0.646643	0.711135	0.842834	0.743649	0.449935	0.46744
ENSMUSG00000029102	Hgfac	59.5762	84.2924	84.9191	63.4693	72.7688	66.0995	77.078	79.2264	65.9035	59.5781
ENSMUSG00000029103	Lrpap1	25.4153	24.6674	25.1818	21.8178	28.0864	33.2664	45.7869	39.1686	37.7464	30.6909
ENSMUSG00000029104	Htt	1.71813	1.89161	1.85557	2.00152	2.1648	1.90217	1.88368	1.80515	1.62564	2.07008
ENSMUSG00000029106	Add1	14.3295	14.7697	13.6885	11.2324	14.6331	15.9854	18.7211	18.1714	12.5264	14.7446
ENSMUSG00000029108	Pcdh7	0.17213	0.187191	0.122894	0.171452	0.155319	0.195438	0.293768	0.206715	0.26778	0.257741
ENSMUSG00000029110	Rnf4	31.9772	27.538	36.5739	33.1207	29.4007	28.9284	34.0462	34.1441	41.0835	32.9762
ENSMUSG00000029111	Nelfa	2.59275	2.41118	2.666	2.59486	3.28379	1.97231	2.41025	2.73664	3.04894	1.86654
ENSMUSG00000029119	Man2b2	19.2818	20.5847	22.826	18.3057	20.9639	18.0937	22.1351	22.7875	18.4587	19.4529
ENSMUSG00000029122	Evc	0.537673	0.390289	0.509749	0.361403	0.395419	0.485186	1.25033	0.52274	0.396181	0.404028
ENSMUSG00000029125	Stx18	13.1115	12.5756	10.029	11.6247	12.2092	14.5576	10.6179	12.8068	13.2669	15.0422
ENSMUSG00000029126	Nsg1	0.352317	0.463096	0.435044	0.373186	0.416595	0.500541	0.367962	0.445994	0.357279	0.466005
ENSMUSG00000029127	Zbtb49	0.939067	0.846767	1.09913	1.1008	0.986844	0.756468	1.07791	1.13044	0.652942	1.01201
ENSMUSG00000029128	Rab28	5.50627	6.82273	5.64919	5.8378	5.10973	6.01139	3.64035	3.51895	4.04527	6.14849
ENSMUSG00000029130	Rnf32	0.245433	0.377971	0.0972088	0.199494	0.218942	0.342082	0.22612	0.337616	0.28316	0.162321
ENSMUSG00000029131	Dnajb6	36.2143	47.4304	35.8127	31.909	32.603	37.6497	35.6048	42.1084	41.3789	36.2099
ENSMUSG00000029135	Fosl2	1.26153	1.69005	2.20899	2.5452	2.03228	2.26386	1.75858	4.12786	3.8407	1.94002
ENSMUSG00000029136	Rbks	12.3292	12.5347	12.1436	10.6424	10.8273	11.8535	10.7754	10.4526	10.7387	12.9327
ENSMUSG00000029141	Slc4a1ap	7.24839	6.80349	5.54341	5.92112	7.38749	5.80196	5.61766	6.40369	6.67965	5.76409
ENSMUSG00000029142	ENSMUSG00000029142	27.7469	29.9607	24.3892	27.1408	25.1267	35.1849	17.2864	18.0778	18.7596	28.2097
ENSMUSG00000029144	ENSMUSG00000029144	12.1632	10.899	12.277	12.3605	13.4423	11.5333	18.2354	13.66	14.5244	13.5072
ENSMUSG00000029145	Eif2b4	19.5272	13.6578	17.4124	20.5384	27.5342	14.6198	13.8751	15.8679	18.303	17.9567
ENSMUSG00000029146	Snx17	7.8084	7.70316	8.62773	7.8423	9.75266	7.85484	8.8532	8.76107	9.77128	7.66385
ENSMUSG00000029147	Ppm1g	26.007	23.5699	21.0112	21.8097	25.4521	20.9923	21.9559	21.6294	24.0174	21.7578
ENSMUSG00000029148	Nrbp1	23.3955	20.9179	23.4873	20.5025	22.1822	19.6462	20.3448	21.3722	24.3054	19.9016
ENSMUSG00000029149	Krtcap3	0.439149	0.270638	0.673031	0.6083	0.516522	0.5674	0.332118	0.474167	0.471383	0.682175
ENSMUSG00000029152	Ociad1	64.3892	67.8629	64.7902	60.6745	61.8082	75.4167	64.7899	66.6949	64.827	74.9013
ENSMUSG00000029153	Ociad2	8.60441	11.6811	7.90812	6.99924	7.19357	15.8335	9.56884	10.5111	7.25208	10.4968
ENSMUSG00000029156	Sgcb	0.585118	0.651605	0.394615	0.520404	0.447076	0.560669	0.595723	0.512958	0.421329	0.485582
ENSMUSG00000029161	Cgref1	1.56365	0.793549	1.05945	1.73208	0.743795	8.88918	10.8614	6.39447	5.83121	9.16918
ENSMUSG00000029162	Khk	101.773	150.352	130.84	115.099	110.519	255.743	210.664	208.374	287.58	256.636
ENSMUSG00000029163	Emilin1	3.20276	3.82119	4.29915	4.27522	4.50386	5.7742	5.3171	5.58135	2.986	5.58782
ENSMUSG00000029165	Agbl5	2.37234	2.51855	2.66434	2.05979	1.90919	2.07097	2.37906	2.67837	1.41612	1.98579
ENSMUSG00000029166	Mapre3	14.1135	8.75968	11.6967	14.4128	13.0442	14.6018	17.9784	18.4411	23.0637	15.5247
ENSMUSG00000029167	Ppargc1a	8.18223	7.17559	4.71476	3.34784	5.21488	3.90845	2.51533	9.80328	3.86578	2.19774
ENSMUSG00000029169	Dhx15	28.4684	24.9578	23.8464	24.3406	24.1569	20.3465	18.8709	20.4573	21.9206	22.2831
ENSMUSG00000029171	Pgm1	2.41381	2.43633	2.63034	2.62551	2.57262	3.55567	3.276	3.718	3.47186	3.50629
ENSMUSG00000029173	Sepsecs	16.1083	22.2067	14.7604	14.3583	14.3963	16.3215	18.7646	19.3928	15.8549	15.9085
ENSMUSG00000029174	Tbc1d1	1.72817	1.99789	1.55939	1.85697	1.72813	2.31012	1.82782	2.3048	1.48382	2.20038
ENSMUSG00000029175	Slc35f6	6.51547	4.98419	8.18752	8.9663	9.24447	6.60995	8.85968	8.5863	9.64862	8.39633
ENSMUSG00000029176	Anapc4	7.80717	9.08971	6.74264	6.00119	8.60829	9.83095	6.93783	6.51783	6.084	9.48441
ENSMUSG00000029177	Cenpa	0.736956	1.01285	0.966198	0.916785	1.00239	1.18699	0.502484	1.06009	0.777671	0.503683
ENSMUSG00000029178	Klf3	35.4518	37.2155	28.21	22.3464	37.4821	34.1255	50.1667	45.4435	27.6852	39.1525
ENSMUSG00000029179	Zcchc4	2.02497	2.17396	1.76373	1.89408	2.13302	2.23456	1.6992	1.62539	2.39077	2.21484
ENSMUSG00000029185	Fam114a1	10.6544	9.91977	7.336	5.90508	7.67192	10.3813	8.34227	7.38443	4.64434	7.17593
ENSMUSG00000029186	Pi4k2b	12.9599	12.7031	10.397	13.0895	9.92956	10.6557	10.0157	10.3093	11.7804	11.1302
ENSMUSG00000029188	Slc34a2	0.109566	0.114419	0.154948	0.0695519	0.0678453	0.488424	1.23592	0.843023	4.28121	1.03995
ENSMUSG00000029189	Sel1l3	3.20737	1.96475	3.60153	3.79489	2.89958	1.78365	1.99375	2.20876	1.88073	2.03795
ENSMUSG00000029190	D5Ertd579e	15.0833	18.8159	16.2745	13.8548	14.0345	17.6559	26.212	21.4801	29.3227	20.3011
ENSMUSG00000029191	Rfc1	6.33569	7.74461	5.67968	5.0707	6.02549	5.52494	6.12383	5.7524	4.72107	5.11267
ENSMUSG00000029192	Tbc1d14	5.04592	4.55848	5.27118	5.14556	4.56105	4.09078	5.10768	4.77312	4.81827	4.27235
ENSMUSG00000029195	Klb	10.5382	7.52539	10.4618	11.4201	9.45123	7.64399	8.11886	6.60873	7.92252	7.74337
ENSMUSG00000029196	Tada2b	11.1397	10.6992	10.8539	11.4057	11.1371	9.53216	11.1688	9.36506	11.5788	10.885
ENSMUSG00000029198	Grpel1	29.6153	30.0396	28.1849	26.1505	26.3736	36.0481	28.1183	29.3567	30.7885	35.8488
ENSMUSG00000029199	Lias	25.0146	27.6458	20.1224	20.9958	23.2542	28.3524	30.1477	28.52	29.5102	28.9689
ENSMUSG00000029201	Ugdh	99.9734	96.5573	59.1392	75.2904	112.872	115.263	128.417	132.033	119.493	82.4011
ENSMUSG00000029202	Pds5a	12.5519	12.527	11.7168	12.4203	11.7722	9.04746	8.86997	8.40666	9.35427	9.43471
ENSMUSG00000029203	Ube2k	33.6181	27.7376	32.8047	32.5294	38.526	30.4081	34.3082	35.3795	38.7132	31.1843
ENSMUSG00000029204	Rhoh	0.0448165	0.0504071	0.0269435	0.0496134	0.0679777	0.104922	0.0182272	0.083943	0.032721	0.0818114
ENSMUSG00000029206	Nsun7	0.112682	0.144494	0.122674	0.058061	0.0497041	0.0774747	0.0450779	0.111241	0.119379	0.0503308
ENSMUSG00000029207	Apbb2	2.87938	3.06216	2.61177	2.58885	2.99564	2.656	4.78882	4.75049	2.47822	3.11248
ENSMUSG00000029208	Guf1	6.63962	8.4895	5.51122	6.4009	5.23798	6.6695	5.40581	4.52281	5.53492	7.0015
ENSMUSG00000029209	Gnpda2	2.69672	2.85795	1.46995	1.07185	3.27973	3.55007	3.65841	2.81883	2.71447	2.04184
ENSMUSG00000029213	Commd8	3.99089	4.23598	3.80221	4.3128	3.72738	5.24501	3.93126	4.19878	3.81558	4.66637
ENSMUSG00000029217	Tec	7.88801	9.13164	7.50802	7.1415	6.33095	6.27181	6.40012	6.81875	7.44359	6.92054
ENSMUSG00000029221	Slc30a9	19.992	21.6434	20.9408	22.0154	18.0921	19.9134	17.6495	17.5616	17.7597	20.4297
ENSMUSG00000029227	Fip1l1	15.2454	11.592	12.4022	11.4401	14.1583	9.84311	11.1493	11.4684	13.9209	10.0756
ENSMUSG00000029228	Lnx1	0.825908	0.796747	0.678503	0.815341	0.856929	0.456496	1.02518	0.8543	0.677957	0.615472
ENSMUSG00000029229	Chic2	3.17151	2.5996	2.46784	4.17669	2.19471	2.3603	2.04717	3.02225	2.91942	4.36265
ENSMUSG00000029231	Pdgfra	1.51194	1.27731	1.41048	1.44999	1.55433	1.19159	1.4541	1.0819	1.5131	1.39621
ENSMUSG00000029233	Srd5a3	6.46498	4.93916	6.34209	7.56134	6.59927	8.83529	7.81081	7.31877	6.39814	8.20188
ENSMUSG00000029234	Tmem165	4.00654	4.41375	4.22932	4.06006	3.70908	4.17047	3.97462	3.14728	3.49139	4.38461
ENSMUSG00000029238	Clock	8.82183	7.10406	7.98468	8.5239	8.13029	5.35788	6.78438	6.55374	10.0885	6.30571
ENSMUSG00000029246	Ppat	10.5362	10.077	12.0407	12.1429	9.79883	9.5083	8.71097	12.9258	14.9042	9.34967
ENSMUSG00000029247	Paics	119.52	140.647	118.84	127.529	133.67	70.8816	49.0007	59.0336	63.5925	81.2484
ENSMUSG00000029249	Rest	3.65405	3.46319	3.83671	3.79448	3.31753	3.12784	3.40495	3.58953	4.06885	3.57659
ENSMUSG00000029250	Polr2b	18.1279	18.5768	13.4501	13.4419	23.1132	14.4725	17.805	18.7765	21.5064	16.0424
ENSMUSG00000029253	Cenpc1	1.03997	1.04375	0.934944	0.845571	1.0138	1.28692	1.01206	0.997778	1.06506	0.909667
ENSMUSG00000029254	Stap1	0.465653	0.704906	0.301481	0.350037	0.295613	3.06954	2.26914	1.29271	0.88108	1.85213
ENSMUSG00000029260	Ugt2b34	179.997	206.866	157.404	170.037	137.471	182.858	136.272	143.463	138.665	176.729
ENSMUSG00000029263	Pigg	3.48783	3.4255	3.56555	3.79012	3.27123	2.94683	2.52646	2.81762	3.11528	2.75949
ENSMUSG00000029265	Dr1	10.458	10.5928	9.67832	9.26485	8.94944	9.54456	7.65596	7.84582	10.029	8.31804
ENSMUSG00000029267	Mtf2	1.91156	1.71131	1.89234	1.77183	1.72607	1.81914	1.53351	2.0109	1.46902	1.37074
ENSMUSG00000029269	Sult1b1	21.2563	40.1237	20.6341	12.0457	16.2087	25.847	18.4245	19.7538	18.5128	19.2075
ENSMUSG00000029270	Fam69a	7.96737	7.01772	5.38835	5.02718	4.44881	3.8596	2.81356	2.94575	2.77918	2.61088
ENSMUSG00000029272	Sult1e1	0.629698	1.18485	0.808726	0.64456	0.971141	53.1227	36.5475	31.8104	97.6423	98.2872
ENSMUSG00000029273	Sult1d1	107.638	156.599	127.851	113.763	107.27	49.1578	25.6627	31.3488	45.0586	56.1368
ENSMUSG00000029276	Glmn	1.9347	2.23106	1.74815	1.57098	1.22882	1.95497	1.107	0.970918	1.02014	1.96883
ENSMUSG00000029279	Brdt	0.577696	0.828855	0.343715	0.345025	0.366338	0.379929	0.239368	0.165936	0.190682	0.361939
ENSMUSG00000029283	Cdc7	0.0410599	0.0359919	0.0430534	0.0326422	0.115548	0.0754028	0.0537104	0.126699	0.0159196	0.102347
ENSMUSG00000029287	Tgfbr3	2.56888	2.61449	2.81301	2.84619	2.7359	2.30842	2.69267	2.48355	2.15124	2.85178
ENSMUSG00000029290	Zfp326	8.81381	8.56896	7.23236	6.04753	6.17865	5.7028	7.51285	6.97145	9.94005	6.38209
ENSMUSG00000029291	Rufy3	3.6903	3.99435	2.81267	3.38968	3.43478	2.76384	2.07836	2.42498	2.30734	2.82341
ENSMUSG00000029298	Gbp9	1.15835	1.52575	0.796	0.677746	0.865343	1.47813	1.12725	1.19226	0.806125	0.79535
ENSMUSG00000029299	Abcg3	0.891518	1.39126	0.583586	0.466933	0.675138	1.43206	0.608256	0.736189	0.359693	0.590223
ENSMUSG00000029304	Spp1	20.1843	28.0786	16.512	14.4328	15.9367	46.1877	32.1461	26.0352	15.6509	38.2711
ENSMUSG00000029309	Sparcl1	2.80662	2.7961	2.12121	2.07061	2.81516	4.68619	3.98559	3.60017	3.22459	4.09066
ENSMUSG00000029310	Nudt9	25.4962	29.1733	18.573	18.2943	25.112	41.6128	43.7529	41.8634	36.3598	35.2388
ENSMUSG00000029311	Hsd17b11	198.685	143.847	141.465	161.099	151.045	150.236	168.051	176.911	148.373	136.149
ENSMUSG00000029312	Klhl8	0.543846	0.508654	0.550055	0.576537	0.575124	0.676767	0.976094	0.581233	0.609897	0.573477
ENSMUSG00000029313	Aff1	6.04684	6.57468	6.45443	7.08843	5.91324	4.6674	6.96294	6.57044	7.0713	6.61097
ENSMUSG00000029314	Agpat9	8.35924	6.01506	6.39208	7.22226	4.87764	15.6929	15.3331	15.7318	9.60849	21.9984
ENSMUSG00000029319	Coq2	12.7213	16.0455	14.7964	14.4293	11.8172	21.5297	14.6559	15.6702	14.9046	19.442
ENSMUSG00000029321	Slc10a6	0.349853	0.34104	0.449823	0.505663	0.468855	0.436862	0.356116	0.322808	0.692941	0.368593
ENSMUSG00000029322	Plac8	2.3622	2.56491	3.23988	3.40277	2.5316	5.30111	1.91577	2.38181	1.61865	4.36013
ENSMUSG00000029326	Enoph1	1.53909	1.69283	1.63807	1.61338	1.49677	2.1453	1.87422	2.07197	1.72667	1.66666
ENSMUSG00000029328	Hnrnpdl	24.1561	28.5717	18.0535	16.4385	17.4622	21.4415	19.4282	17.1225	24.4807	27.4401
ENSMUSG00000029330	Cds1	0.112539	0.146145	0.0974411	0.133567	0.174134	0.0913282	0.054771	0.0438544	0.0726401	0.234005
ENSMUSG00000029333	Rasgef1b	9.95431	12.4614	7.15266	10.5714	11.5904	9.54962	8.27095	8.02442	4.91172	6.51366
ENSMUSG00000029338	Antxr2	9.94641	11.448	10.2946	7.74894	9.18925	9.05071	6.9718	7.08631	6.96959	8.22273
ENSMUSG00000029344	Tpst2	10.6524	11.4173	10.5429	10.8652	12.6603	10.7699	11.4328	12.3133	12.7517	11.6303
ENSMUSG00000029345	Tfip11	5.75086	5.09543	6.65372	6.22202	6.3782	4.95638	6.69129	5.96792	7.03052	5.1435
ENSMUSG00000029346	Srrd	5.12881	4.68105	6.32006	6.06106	5.54134	6.16262	9.40292	9.52432	8.34318	6.56299
ENSMUSG00000029359	Tesc	0.163792	0.207973	0.150577	0.169131	0.129142	0.199237	0.155839	0.13439	0.0756876	0.222959
ENSMUSG00000029360	Gm9754	0.769981	0.917533	1.24974	1.07928	0.947018	1.00876	2.27665	1.56152	1.77745	1.17453
ENSMUSG00000029363	Rfc5	3.2228	3.70402	3.48213	3.13835	2.60419	4.05254	3.89754	3.87937	3.32909	4.34559
ENSMUSG00000029364	Wsb2	23.6614	22.7149	31.8759	30.623	25.6512	32.0275	41.7686	37.8986	41.1829	34.5016
ENSMUSG00000029366	Dck	0.86813	1.21037	0.980207	0.780768	0.825188	1.4135	1.12546	0.976622	1.00817	1.17331
ENSMUSG00000029369	Afm	83.473	91.2474	57.118	65.5292	80.2127	63.276	48.1723	52.3171	46.116	55.2383
ENSMUSG00000029370	Rassf6	3.84341	3.47016	2.92668	3.13922	3.0544	3.97345	3.01184	3.18291	3.19295	3.32263
ENSMUSG00000029372	Ppbp	0.246524	0.119854	0.236436	0.0943211	0.267622	0.202107	0.128916	0.314767	0.147559	0.216041
ENSMUSG00000029373	Pf4	0.659705	0.533917	0.550162	0.58592	0.659246	1.63879	1.15332	0.711974	0.506725	0.822449
ENSMUSG00000029376	Mthfd2l	0.184067	0.188777	0.109128	0.180591	0.213057	0.387319	0.23677	0.330487	0.114383	0.325538
ENSMUSG00000029380	Cxcl1	2.43667	5.6775	2.84433	9.39748	5.8297	8.2619	2.02408	2.04033	2.98986	4.99832
ENSMUSG00000029381	Shroom3	1.37481	1.55173	0.978491	0.91855	1.66646	1.37615	2.54527	1.59336	1.61785	1.42685
ENSMUSG00000029385	Ccng2	6.78969	8.81458	6.36358	7.32712	5.82011	7.13359	6.20246	7.45058	12.5129	7.98991
ENSMUSG00000029386	Tctn2	0.7238	0.977456	0.842617	0.699175	0.670304	0.713211	0.75597	0.41729	0.496059	0.546129
ENSMUSG00000029387	Gtf2h3	8.34787	7.94983	9.09543	9.01123	10.1523	7.59506	10.9474	11.3694	12.3235	6.06422
ENSMUSG00000029388	Eif2b1	12.5997	12.2027	13.4203	12.7579	10.4453	13.3503	13.9314	13.166	15.9401	13.5147
ENSMUSG00000029389	Ddx55	1.40304	1.35226	1.46452	1.56561	1.47209	1.47601	1.58065	1.54085	1.74981	1.12797
ENSMUSG00000029390	Tmed2	128.2	144.952	125.568	123.588	111.6	139.286	97.0522	97.3006	111.139	132.247
ENSMUSG00000029392	Rilpl1	1.0387	1.06218	0.72325	0.847812	0.887946	1.08774	0.833022	0.935117	0.705458	0.973262
ENSMUSG00000029394	Cdk2ap1	12.3696	12.0303	12.0155	11.3405	11.2984	14.3272	10.1866	10.2413	12.2649	14.8612
ENSMUSG00000029397	Rchy1	12.2931	13.5382	13.0907	13.4782	11.001	13.6064	9.51736	8.03042	10.2291	14.8889
ENSMUSG00000029401	Rilpl2	3.04148	3.77595	2.99679	3.88736	3.78071	4.43758	3.39598	3.9646	4.58218	4.0836
ENSMUSG00000029402	Snrnp35	2.88266	2.05739	2.57277	2.66966	2.62902	3.03526	3.70565	2.98747	4.26389	3.28304
ENSMUSG00000029403	Cdkl2	1.57684	3.01579	1.54936	1.39343	1.40448	2.56432	2.17576	2.69753	1.92589	2.36883
ENSMUSG00000029404	Arl6ip4	20.6913	19.1206	15.9908	16.5572	20.1466	21.1431	20.0753	19.3435	17.7205	18.4458
ENSMUSG00000029405	G3bp2	21.2667	23.3068	19.1903	17.8744	18.8796	24.6947	24.5191	24.0599	28.6358	27.91
ENSMUSG00000029406	Pitpnm2	7.94359	7.63666	9.26045	9.33011	10.3065	6.86436	9.34137	9.48128	7.7351	8.99287
ENSMUSG00000029407	Uso1	34.4973	31.3291	32.0348	29.9915	30.4337	37.3462	34.5491	33.3408	31.0637	39.1963
ENSMUSG00000029408	Abcb9	0.463473	0.460142	0.550841	0.670067	0.781079	0.936406	1.11003	0.998066	0.884585	1.06273
ENSMUSG00000029413	Naaa	1.92819	3.1764	1.63708	1.58799	1.50064	2.03346	1.95663	1.50007	1.76164	1.90289
ENSMUSG00000029415	Sdad1	3.19659	2.74251	3.44077	3.57265	3.20477	2.56307	2.84741	2.71836	3.84849	3.25302
ENSMUSG00000029416	Slc15a4	11.9578	13.4862	11.1682	9.32325	9.2373	9.90032	5.83599	8.57432	7.01272	5.91665
ENSMUSG00000029417	Cxcl9	2.02698	2.59491	1.19492	2.1579	2.26678	3.59375	3.03871	3.1842	2.05537	1.73428
ENSMUSG00000029422	Rsrc2	13.3512	13.7247	11.1911	9.94757	11.0343	11.9465	11.1303	12.7165	15.2836	9.86939
ENSMUSG00000029426	Scarb2	78.4987	76.3429	71.5685	77.5627	73.3528	56.7534	53.7885	53.7806	65.4831	62.3243
ENSMUSG00000029427	Zcchc8	3.26326	2.72496	3.49532	3.39236	3.52934	2.13758	2.33894	2.15557	2.92888	2.22987
ENSMUSG00000029428	Stx2	8.87955	10.0805	3.87117	5.45549	7.57693	12.1325	12.1915	8.23047	6.64231	8.77775
ENSMUSG00000029430	Ran	68.6959	59.3372	33.5607	48.3768	86.1764	90.3388	94.2921	82.655	93.5894	67.0436
ENSMUSG00000029432	Gbas	6.79507	5.9173	5.86416	6.6636	7.45945	7.8748	9.70368	9.37574	7.92921	10.5497
ENSMUSG00000029433	Diablo	17.509	19.2386	15.2382	14.7663	15.7803	19.8353	17.45	17.9689	14.631	18.9709
ENSMUSG00000029434	Vps33a	7.37688	7.38367	7.09146	7.12192	7.41588	7.13794	7.40163	7.16264	7.28269	7.0044
ENSMUSG00000029436	Mmp17	0.139253	0.155866	0.141313	0.171165	0.153322	0.130793	0.124567	0.159608	0.105783	0.0554083
ENSMUSG00000029438	Bcl7a	2.5273	2.35753	2.18918	2.92891	2.58353	1.38331	2.0928	1.70313	2.51573	1.69478
ENSMUSG00000029439	Sfswap	4.37972	3.56349	3.79063	3.51507	4.44178	4.04961	5.14753	5.30439	5.71677	4.59996
ENSMUSG00000029440	Psmd9	17.8108	10.8266	13.8071	15.2699	18.3573	11.623	11.2006	11.7145	12.5416	12.6223
ENSMUSG00000029442	Wdr66	0.193636	0.138291	0.125012	0.14004	0.260414	0.267356	0.098679	0.323927	0.167603	0.345319
ENSMUSG00000029445	Hpd	2606.05	2258.8	2238.59	1863.96	2466.42	983.787	1158.64	1188.38	1319.68	1188.76
ENSMUSG00000029446	Psph	1.91553	1.86568	2.14544	2.06035	2.47439	2.71995	2.34271	2.03664	1.81271	2.52572
ENSMUSG00000029447	Cct6a	63.3851	54.8517	58.9189	62.7566	51.4419	48.8109	39.5695	39.8068	42.4331	50.1121
ENSMUSG00000029449	Rhof	0.14637	0.0344899	0.0723073	0.0890994	0.0822881	0.1362	0.177561	0.14018	0.0963716	0.206937
ENSMUSG00000029452	Tmem116	0.309984	0.241406	0.411476	0.32999	0.395265	0.306099	0.206979	0.41855	0.223717	0.403081
ENSMUSG00000029454	Mapkapk5	28.8291	27.267	19.8352	20.5527	24.8855	31.4298	30.7886	31.0989	28.6157	28.3829
ENSMUSG00000029455	Aldh2	954.905	1047.86	895.58	806.317	964.912	1082.09	1408.55	1436.8	1344.46	1001.05
ENSMUSG00000029456	Acad10	9.99715	13.3537	13.3214	9.7539	11.0189	13.5469	20.9876	17.8253	14.2198	13.6504
ENSMUSG00000029458	Brap	89.8284	67.2872	65.6083	60.7242	63.8085	54.9856	53.3406	51.7457	52.258	52.3905
ENSMUSG00000029461	Fam168a	5.78106	5.03581	6.09264	6.4728	6.33241	4.43238	5.50382	4.83252	4.42735	3.95286
ENSMUSG00000029462	Vps29	30.8504	31.2445	28.5432	32.3056	40.4429	55.441	57.4361	51.1273	51.5405	42.1226
ENSMUSG00000029463	Fam216a	1.74577	1.85085	1.60893	1.67073	1.76277	1.97237	1.85796	1.43014	2.14785	1.72711
ENSMUSG00000029464	Gpn3	6.58231	5.90596	6.71548	6.00239	6.13928	7.33467	7.95377	7.00503	8.04378	5.87394
ENSMUSG00000029465	Arpc3	60.8702	60.2681	52.143	52.5064	65.3109	76.4683	65.5639	69.9853	71.7465	68.3733
ENSMUSG00000029466	Anapc7	5.88797	6.09127	5.70174	5.51825	6.50257	6.63821	5.74302	6.01974	7.21267	6.19182
ENSMUSG00000029467	Atp2a2	63.9589	46.5642	73.5855	69.4126	58.582	41.3681	43.4585	40.9971	60.8956	54.3064
ENSMUSG00000029468	P2rx7	0.557819	0.559077	0.475187	0.459888	0.819829	0.636002	0.535701	0.53943	0.53532	0.568005
ENSMUSG00000029469	Ift81	2.07374	1.34692	0.589948	1.11837	2.19616	1.41279	1.05407	0.94177	1.45669	1.48516
ENSMUSG00000029470	P2rx4	30.9914	34.4787	30.7281	28.8343	37.995	38.6144	40.9751	45.5395	36.5973	37.2951
ENSMUSG00000029471	Camkk2	1.35154	1.12547	1.57742	1.44546	1.28713	1.20488	1.43776	1.22385	0.982006	1.21918
ENSMUSG00000029472	Anapc5	23.454	25.3875	22.345	21.664	20.6397	28.3202	22.2434	24.0708	20.1721	25.4171
ENSMUSG00000029474	Rnf34	3.71052	4.02307	4.0255	3.29918	3.91845	4.63557	4.15231	3.87588	3.55895	3.66734
ENSMUSG00000029475	Kdm2b	2.7493	2.60378	2.19581	2.68258	3.21793	3.34094	4.26188	4.37226	5.30797	3.62992
ENSMUSG00000029478	Ncor2	6.30214	5.96875	6.29618	7.17621	9.24219	5.71333	9.90042	10.8815	9.57965	8.3191
ENSMUSG00000029480	Dhx37	2.37845	1.95256	2.85236	2.89458	2.88138	2.44372	3.28748	3.26466	3.89933	2.71428
ENSMUSG00000029482	Aacs	3.0983	8.33597	8.59222	11.3406	4.75261	14.3955	14.3212	21.4612	30.941	20.0616
ENSMUSG00000029484	Anxa3	1.35877	1.65959	1.69239	1.55991	1.01392	2.31301	0.956606	1.79737	1.35286	1.68403
ENSMUSG00000029486	Mrpl1	9.94732	9.97804	7.8978	7.39495	7.79506	9.92762	6.29927	5.89812	6.3455	8.16832
ENSMUSG00000029490	Mfsd7a	0.459021	0.608132	0.431565	0.367781	0.48345	0.535742	0.417627	0.590369	0.316473	0.293404
ENSMUSG00000029499	Pxmp2	118.421	153.999	154.101	119.139	128.844	127.316	107.642	115.062	99.3773	127.29
ENSMUSG00000029500	Pgam5	2.63655	2.33961	2.50321	2.50079	3.16136	2.56324	2.30451	3.06664	3.26784	3.21848
ENSMUSG00000029501	Ankle2	6.81679	6.37511	6.26559	6.48226	5.91698	6.19058	5.95024	5.94683	6.63029	6.67919
ENSMUSG00000029502	Golga3	6.82036	5.86742	6.37479	5.98529	6.15236	5.50531	6.99122	6.58882	7.35152	5.87163
ENSMUSG00000029504	Ddx51	2.23669	2.63852	3.15293	3.30427	2.94011	2.13772	2.01025	2.1754	2.84184	2.42485
ENSMUSG00000029505	Ep400	5.86478	4.29441	4.97389	5.0626	6.60825	3.94973	6.03893	4.66456	5.92211	4.77015
ENSMUSG00000029507	Pus1	5.13302	4.38623	5.93829	6.78562	7.02058	6.2925	7.01292	6.40452	7.89994	7.01664
ENSMUSG00000029512	Ulk1	16.8837	14.2515	18.0776	19.8869	20.1882	12.2889	16.6018	19.102	27.5576	18.4402
ENSMUSG00000029513	Prkab1	14.1024	11.866	13.2659	11.6144	16.369	15.3117	21.3656	19.0692	19.2336	16.238
ENSMUSG00000029516	Cit	0.205911	0.139067	0.130527	0.150617	0.213075	0.220015	0.453069	0.303778	0.252885	0.11747
ENSMUSG00000029518	Rab35	11.4347	9.70279	9.33679	9.40134	10.256	10.1918	12.8766	12.4228	13.3317	9.49566
ENSMUSG00000029521	Chek2	0.322608	0.507158	0.335757	0.307815	0.415346	0.541088	0.444088	0.271398	0.31148	0.311673
ENSMUSG00000029524	Sirt4	5.04378	4.56865	4.54244	4.98143	6.11853	4.80351	4.70476	5.36275	4.85929	4.17472
ENSMUSG00000029528	Pxn	11.1622	10.7534	11.9038	11.9011	13.9524	10.0349	15.3884	15.3221	14.0785	12.9482
ENSMUSG00000029530	Ccr9	0.0842828	0.134126	0.0635062	0.0931	0.0692382	0.0977385	0.0888995	0.129831	0.0719733	0.0556629
ENSMUSG00000029534	St7	4.17709	5.11995	3.75191	3.42633	3.3576	5.08857	4.74869	4.69064	3.90748	4.73008
ENSMUSG00000029535	Triap1	8.46957	8.78978	10.8074	10.0877	8.15154	13.2713	7.97701	9.4268	9.37307	12.3507
ENSMUSG00000029536	Gatc	11.5403	10.7625	10.4652	11.2024	11.2179	11.9531	14.0115	14.1802	15.5498	12.2936
ENSMUSG00000029538	Srsf9	21.7806	19.4585	20.2005	19.8674	21.2212	23.487	20.875	19.4695	18.2308	17.8508
ENSMUSG00000029545	Acads	74.1977	75.6061	79.8469	81.9698	72.8769	105.66	95.094	97.4959	91.529	111.783
ENSMUSG00000029547	Ints1	2.4619	2.07957	3.36742	3.21044	3.40655	2.46084	3.35168	3.14655	2.53189	2.64037
ENSMUSG00000029550	Sppl3	10.2765	11.1799	13.6451	13.513	11.872	9.45984	8.2756	8.65361	9.97403	10.8359
ENSMUSG00000029551	Psmg3	5.90295	4.90784	7.24074	7.08501	6.66211	6.92732	4.68624	4.79976	5.47379	7.00534
ENSMUSG00000029552	Tes	0.580799	0.591357	0.427445	0.516872	0.460755	0.684306	0.41734	0.651794	0.408914	0.552894
ENSMUSG00000029553	Tfec	0.762678	0.770039	0.62229	0.52413	0.885765	0.968917	0.537879	0.415126	0.571251	0.528372
ENSMUSG00000029554	Mad1l1	2.99452	4.11967	3.07984	2.56849	3.77284	2.73218	2.93615	3.21237	2.83861	2.92378
ENSMUSG00000029556	Hnf1a	9.47358	6.96389	9.37261	9.01406	12.2877	6.83376	13.4663	10.657	13.6257	8.9897
ENSMUSG00000029557	Ftsj2	2.89703	2.63371	3.37859	4.0557	3.4812	3.71023	2.93116	2.81784	3.41731	3.13501
ENSMUSG00000029559	2210016L21Rik	4.14129	3.66776	5.89883	4.37299	5.40418	5.72082	6.57489	6.06661	5.56756	5.7526
ENSMUSG00000029560	Snx8	3.96822	4.25392	4.50105	5.05652	5.18749	5.02473	5.49676	5.19501	5.87737	5.42749
ENSMUSG00000029561	Oasl2	1.76142	2.02232	1.65233	1.40789	1.4854	2.42585	1.19522	1.39134	0.812417	1.55102
ENSMUSG00000029563	Foxp2	1.23401	1.41577	1.10547	1.02753	1.36597	0.97452	0.827331	1.25594	1.1398	0.836465
ENSMUSG00000029569	Tmem168	5.75462	5.78746	5.73645	6.24242	4.80326	4.8238	4.51639	4.44345	4.62803	5.18076
ENSMUSG00000029570	Lfng	1.49675	1.51547	1.67093	2.14349	1.91423	1.80849	1.93729	1.98939	1.27869	2.22388
ENSMUSG00000029571	Tmem106b	104.463	120.33	80.7453	99.4535	100.15	95.4183	87.2727	79.1177	100.509	117.254
ENSMUSG00000029575	Mmab	4.06795	12.2425	4.94506	2.99883	3.7681	6.6461	5.71887	6.20573	4.23782	5.13903
ENSMUSG00000029577	Ube3b	13.6264	14.5599	18.5261	15.7549	15.3939	13.8462	22.0118	23.1889	19.796	13.9636
ENSMUSG00000029578	Wipi2	20.9867	20.0328	22.2076	21.3749	19.4036	20.6447	19.9557	18.9824	18.9928	20.5934
ENSMUSG00000029580	Actb	257.844	290.551	345.898	337.233	328.887	397.954	481.775	516.201	442.403	470.55
ENSMUSG00000029581	Fscn1	1.03275	1.32306	1.28734	1.22634	1.53749	2.23189	2.52371	2.2121	2.36007	2.42238
ENSMUSG00000029587	Zfp12	2.28885	2.11629	2.54964	2.19429	2.5204	1.78366	1.50396	2.16981	2.14551	1.52729
ENSMUSG00000029591	Ung	2.48896	1.11979	1.98298	2.85077	2.74251	2.00226	2.06969	2.2244	3.24083	2.40334
ENSMUSG00000029592	Usp30	4.13869	3.90257	4.04187	4.05628	4.71197	4.2796	5.51419	5.36447	5.34713	4.41749
ENSMUSG00000029594	Rbm19	2.46995	1.81921	2.49637	2.40539	2.70295	2.42598	3.50555	3.18728	3.54423	2.54717
ENSMUSG00000029596	Sdsl	11.4407	6.76618	10.8944	13.5933	17.1246	6.66199	11.1804	11.3763	17.0433	6.96231
ENSMUSG00000029597	Sds	144.374	179.644	192.902	152.596	153.415	106.013	80.629	88.2994	122.463	132.436
ENSMUSG00000029598	Plbd2	38.1805	38.2593	50.274	43.0391	44.1261	31.7045	42.3455	46.8944	41.6257	37.0891
ENSMUSG00000029599	Ddx54	8.15206	6.26757	9.71752	9.73117	10.5184	7.64145	10.3336	10.0624	10.5833	8.42426
ENSMUSG00000029600	Rita1	1.98492	1.55845	1.70225	1.72282	1.69878	2.03229	2.27711	1.72627	2.37174	1.39164
ENSMUSG00000029602	Rasal1	0.0896148	0.105606	0.196027	0.0314775	0.0852394	0.146647	0.113597	0.0361793	0.0546931	0.0554054
ENSMUSG00000029603	Dtx1	0.429245	0.236454	0.207905	0.0943491	0.171842	0.251709	0.276271	0.241696	0.165689	0.0825296
ENSMUSG00000029605	Oas1b	0.225763	0.17274	0.188955	0.281977	0.127302	0.159768	0.0826707	0.0723908	0.0694318	0.13574
ENSMUSG00000029610	Aimp2	8.99511	9.751	6.38282	7.22615	10.0827	10.3416	12.8587	11.9695	11.3626	10.4305
ENSMUSG00000029613	Eif2ak1	14.9048	15.1313	13.1791	12.9144	13.958	12.4912	14.0502	13.5104	13.2005	13.0498
ENSMUSG00000029614	Rpl6	136.507	138.474	129.545	125.539	126.318	140.775	103.011	99.0392	105.221	130.994
ENSMUSG00000029616	Erp29	26.6345	27.4714	24.2316	23.7133	31.5383	32.4818	29.4668	31.6421	27.9359	31.7275
ENSMUSG00000029617	Ccz1	17.3883	20.7946	16.322	14.9096	14.3607	18.6964	13.5339	12.1831	13.1141	17.8924
ENSMUSG00000029621	Arpc1a	23.5194	27.062	26.377	26.7821	21.6481	31.2546	22.3932	22.299	18.9715	27.2141
ENSMUSG00000029622	Arpc1b	14.1668	18.378	11.8226	11.5872	18.9238	19.256	26.0686	30.7023	19.177	18.5514
ENSMUSG00000029623	Pdap1	34.2685	23.1	24.6179	24.2908	30.3675	28.9351	38.6418	41.4299	36.7084	25.4651
ENSMUSG00000029624	Ptcd1	4.10351	3.61214	4.28886	3.82075	4.42725	4.07661	4.45464	5.03181	5.30157	3.5397
ENSMUSG00000029625	Cpsf4	6.20178	5.00486	6.72652	6.22118	7.87847	6.65662	8.26383	8.363	9.41257	6.67813
ENSMUSG00000029627	Zkscan14	2.98159	3.06746	2.1665	2.24431	3.23689	2.31668	2.00891	2.87489	2.82691	2.87821
ENSMUSG00000029629	Phf14	13.0151	17.4835	11.3715	9.90475	12.8672	12.0221	9.82534	8.19974	8.47262	12.483
ENSMUSG00000029630	Cyp3a25	386.921	368.483	277.466	333.678	293.815	388.114	253.221	260.372	286.547	420.297
ENSMUSG00000029632	Ndufa4	513.852	634.129	491.005	474.923	481.608	656.727	359.735	363.203	397.11	560.202
ENSMUSG00000029634	Rnf6	15.2384	15.5841	14.7709	13.6725	15.6132	12.7107	13.8558	14.3728	14.1858	13.8149
ENSMUSG00000029635	Cdk8	12.5583	13.2096	10.7178	11.0205	10.4879	10.2482	11.5468	10.0233	12.2218	11.4295
ENSMUSG00000029638	Glcci1	1.14433	1.38203	1.13198	1.38362	1.11662	0.915117	1.75373	2.43577	1.71024	0.717928
ENSMUSG00000029640	Usp12	7.52938	7.5221	5.89841	6.14145	5.93003	7.94669	6.90277	6.61189	6.22358	6.20221
ENSMUSG00000029641	Rasl11a	0.32116	0.256192	0.170341	0.171819	0.224482	0.507731	0.447906	0.663209	0.506208	0.314486
ENSMUSG00000029642	Polr1d	32.1868	30.3249	24.7729	25.7033	29.21	36.17	24.5105	25.6452	26.1717	31.6611
ENSMUSG00000029647	Pan3	7.21595	10.5086	7.01512	7.18013	5.51922	7.14172	6.19923	7.71396	6.54368	7.68002
ENSMUSG00000029648	Flt1	2.4645	2.12116	2.51728	3.73195	3.34935	2.50219	1.92441	2.76215	4.0477	3.59914
ENSMUSG00000029649	Pomp	115.942	125.286	102.306	107.19	109.703	135.646	88.4231	89.2922	83.6306	109.782
ENSMUSG00000029650	Slc46a3	9.31771	26.5486	17.4914	11.7924	10.6853	13.1064	12.5429	14.653	9.86716	11.5435
ENSMUSG00000029651	Mtus2	0.573962	0.293263	0.292829	0.39707	0.271198	0.512824	0.310321	0.583141	0.899346	0.679469
ENSMUSG00000029655	N4bp2l2	13.1256	12.4606	15.0288	14.4477	12.2977	14.215	11.5275	11.686	12.3166	14.9456
ENSMUSG00000029656	C8b	137.427	131.616	120.145	81.3922	165.214	18.8009	21.833	23.8409	36.2753	29.2007
ENSMUSG00000029657	Hsph1	31.4246	11.7422	40.4794	36.7326	22.1123	8.82008	6.60092	16.8886	14.177	7.17156
ENSMUSG00000029659	Medag	0.078035	0.0779549	0.0253519	0.0696859	0.0733914	0.201164	0.188477	0.230509	0.225131	0.125342
ENSMUSG00000029661	Col1a2	1.37477	1.77454	2.42935	2.01665	1.79233	4.12949	5.48687	4.73444	3.27745	4.43844
ENSMUSG00000029664	Tfpi2	19.8214	23.1283	16.8084	18.9817	17.4177	25.6321	18.4989	21.6492	19.7152	21.6764
ENSMUSG00000029669	Tspan12	67.9324	62.1772	65.8331	67.0123	54.6095	54.3624	47.3741	46.672	40.7323	50.0035
ENSMUSG00000029670	Ing3	6.366	7.91031	5.32704	5.60402	5.46626	5.08867	5.46881	5.4612	6.58668	4.99883
ENSMUSG00000029672	Fam3c	11.3392	16.0394	10.5671	8.94796	10.9192	12.5814	13.0564	10.4028	8.79141	11.3771
ENSMUSG00000029673	Auts2	0.237629	0.0441221	0.173346	0.14631	0.446901	0.177735	0.352145	0.226522	0.240865	0.115785
ENSMUSG00000029674	Limk1	0.70264	0.629708	0.769573	1.03719	0.681162	5.41507	6.26298	6.39733	4.9984	5.17643
ENSMUSG00000029675	Eln	0.260774	0.230138	0.56985	0.532711	0.423028	0.712345	0.48562	0.478488	0.645369	0.957846
ENSMUSG00000029676	Pot1a	2.30588	1.88361	1.30635	1.90629	2.57336	2.03323	2.11761	1.375	1.98094	1.84556
ENSMUSG00000029681	Bcl7b	8.75879	8.11062	7.24937	7.87443	8.89756	10.5866	9.35291	10.4877	10.2725	8.76457
ENSMUSG00000029684	Wasl	28.8436	26.715	25.3914	26.4685	27.1709	20.6507	22.0078	21.9496	26.58	24.065
ENSMUSG00000029686	Cul1	26.7077	25.4336	24.6934	25.4032	27.1931	24.6218	23.5367	22.9681	26.002	28.3715
ENSMUSG00000029687	Ezh2	1.3897	2.40122	1.09956	1.27059	2.09648	1.62653	1.85942	1.77646	1.28555	1.6631
ENSMUSG00000029695	Aass	207.91	191.32	197.752	176.048	171.429	134.412	126.476	149.504	208.96	209.981
ENSMUSG00000029699	Ssc4d	1.65319	1.36388	1.49198	1.92479	2.62742	1.85297	2.31707	1.9718	2.07928	1.45858
ENSMUSG00000029701	Rbm28	5.31049	4.65061	4.38605	5.21068	5.39228	5.14126	5.389	5.3978	7.09593	5.0258
ENSMUSG00000029703	Lrwd1	2.22608	1.74355	2.31143	2.63248	2.4873	1.35118	1.92055	2.28516	1.53773	1.15569
ENSMUSG00000029705	Cux1	10.6612	10.5111	9.1858	8.50814	9.67659	11.5303	16.2333	15.4361	14.1395	10.8704
ENSMUSG00000029708	Gcc1	4.61028	5.36207	4.79092	3.91961	5.61408	4.28253	4.68506	4.97199	5.51366	2.98181
ENSMUSG00000029710	Ephb4	5.50843	4.88634	6.96554	7.84941	6.58604	4.73077	6.31253	5.39198	5.233	6.16527
ENSMUSG00000029713	Gnb2	47.8202	47.6886	48.2648	44.3973	54.553	54.5725	66.0421	66.8673	62.6467	56.7938
ENSMUSG00000029714	Gigyf1	3.15915	2.81838	3.17631	3.61591	3.29794	2.63149	3.40608	3.25414	3.48399	3.17231
ENSMUSG00000029715	Pop7	2.72758	2.43193	3.49954	3.12045	3.38218	2.73153	2.12942	3.07408	3.00924	2.7498
ENSMUSG00000029716	Tfr2	99.6015	95.1129	147.756	133.99	120.35	85.1246	111.322	121.757	112.461	96.9861
ENSMUSG00000029718	Pcolce	1.70974	3.20977	2.21038	1.66663	2.05321	2.7965	3.41368	2.85288	2.03964	3.53335
ENSMUSG00000029720	Gm20605	0.551306	0.399314	0.484524	0.664544	0.679858	0.679297	0.344681	0.628023	0.672919	1.21627
ENSMUSG00000029722	Agfg2	13.6221	16.5624	14.0814	15.8981	13.6198	10.6115	13.478	12.3955	11.2785	10.7646
ENSMUSG00000029723	Tsc22d4	6.65357	7.86478	6.74277	7.04381	10.3562	9.79878	10.7167	11.5666	10.1512	12.7517
ENSMUSG00000029725	Ppp1r35	4.46201	4.73443	4.02314	4.22376	5.18509	6.73851	4.77958	4.66117	3.83559	4.31891
ENSMUSG00000029726	Mepce	10.481	8.75126	10.3251	9.64121	9.63438	9.68349	8.43685	9.96672	11.9188	7.85161
ENSMUSG00000029727	Cyp3a13	106.55	125.155	146.673	126.641	135.638	76.4659	61.3546	69.7265	69.6266	112.205
ENSMUSG00000029729	Zkscan1	11.0626	9.99987	11.8633	10.8337	11.0829	6.54603	6.64206	6.50272	7.44327	7.44677
ENSMUSG00000029730	Mcm7	4.60369	3.76614	3.8711	4.80875	5.13341	4.16512	2.98711	3.4481	4.13741	4.50744
ENSMUSG00000029735	Tpk1	8.00008	12.0849	9.65529	6.08477	6.37837	11.3936	6.10315	9.19883	6.89586	10.7482
ENSMUSG00000029752	Asns	2.88424	1.27928	3.68781	4.49791	7.61541	0.990465	1.24797	1.41783	2.40989	4.03552
ENSMUSG00000029759	Pon3	67.6279	72.8132	57.0305	64.0578	58.35	52.5873	46.3519	44.9382	43.4243	44.4582
ENSMUSG00000029761	Cald1	88.2866	58.5697	61.1876	68.1762	79.2264	96.4026	114.882	114.176	77.0323	90.3433
ENSMUSG00000029762	Akr1b8	1.35336	1.10113	0.793206	0.800464	1.18524	1.57216	1.05981	1.20876	0.65375	1.32557
ENSMUSG00000029763	Exoc4	4.69481	6.43221	6.32758	5.12454	4.614	6.61632	5.57595	5.56675	2.85494	5.21198
ENSMUSG00000029765	Plxna4	0.252356	0.261639	0.304139	0.224677	0.183628	0.263345	0.313622	0.211082	0.141671	0.145878
ENSMUSG00000029767	Calu	40.7104	41.058	29.174	29.4803	36.9417	38.3247	32.2921	34.347	36.8955	39.6384
ENSMUSG00000029771	Irf5	3.13915	5.23068	3.07671	3.20931	4.91698	2.75384	5.59493	5.31263	5.08687	2.74274
ENSMUSG00000029772	Ahcyl2	6.06807	5.18413	6.23894	6.75587	5.84733	5.12337	7.14732	5.84147	8.91919	6.91232
ENSMUSG00000029775	Klhdc10	13.6408	11.5314	15.95	17.2256	15.467	12.5684	18.6926	15.7151	16.7352	15.0122
ENSMUSG00000029776	Hibadh	148.683	174.296	164.3	157.641	143.605	176.074	140.067	154.785	154.981	177.617
ENSMUSG00000029777	Gars	19.637	19.5589	18.7751	18.0997	17.8306	20.8138	18.0646	17.0137	20.1903	25.0699
ENSMUSG00000029778	Adcyap1r1	0.284808	0.395449	0.262995	0.179663	0.187916	0.403814	0.47432	0.327663	0.285608	0.300284
ENSMUSG00000029780	Nt5c3	9.45789	12.0027	7.81722	7.6246	6.93578	9.15589	5.95217	6.5844	5.86912	9.53292
ENSMUSG00000029781	Fkbp9	9.67135	10.1234	10.1008	10.022	8.73706	13.5422	11.6537	11.8829	8.81106	12.16
ENSMUSG00000029782	Tmem209	4.16828	4.27609	4.66891	4.68859	4.39969	3.93285	5.85941	4.691	5.85056	4.62087
ENSMUSG00000029787	Avl9	4.73499	6.03995	4.08952	3.92508	3.59119	4.23646	3.92062	4.11637	3.93068	4.36616
ENSMUSG00000029790	Cep41	1.23189	0.883774	0.905246	0.81783	0.97802	0.801759	0.572541	0.842316	0.721595	0.616251
ENSMUSG00000029798	Herc6	2.62447	3.5681	2.30653	1.76741	1.8599	2.16121	1.63495	1.4438	1.12641	1.88984
ENSMUSG00000029802	Abcg2	44.5427	56.9863	36.0421	36.5131	36.9984	58.9847	50.6662	52.5177	50.7043	51.4198
ENSMUSG00000029804	Herc3	1.46557	1.5308	1.33411	1.31442	1.53908	2.54951	2.89518	2.08333	2.54446	1.81917
ENSMUSG00000029810	Tmem176b	111.094	121.208	142.217	123.984	138.719	180.882	167.804	171.498	147.654	159.422
ENSMUSG00000029814	Igf2bp3	0.132729	0.151374	0.182679	0.104926	0.0613201	0.149541	0.162928	0.11173	0.103044	0.0644497
ENSMUSG00000029815	Malsu1	11.3097	13.5836	13.7764	11.9058	10.6211	15.2816	9.53629	10.5442	9.18125	14.1522
ENSMUSG00000029816	Gpnmb	0.1476	0.128643	0.184583	0.164602	0.157244	4.6535	4.67643	3.67349	2.09719	3.18377
ENSMUSG00000029817	Tra2a	8.43609	5.57049	8.58318	8.39325	6.38692	6.73429	3.23818	6.49392	6.10797	5.486
ENSMUSG00000029821	Dfna5	1.66229	1.49276	1.49704	1.98927	1.64323	2.31763	1.71562	1.66437	2.00225	2.53914
ENSMUSG00000029822	Osbpl3	1.02191	1.80663	0.667577	0.57818	0.366169	12.3216	11.7856	11.4035	3.4343	8.64456
ENSMUSG00000029823	Luc7l2	34.7821	35.9129	27.2238	29.2874	28.612	31.4412	22.1061	22.5797	26.2334	39.5534
ENSMUSG00000029826	Zc3hav1	11.0168	10.0297	9.93807	9.94059	10.0175	8.10208	7.28815	7.29468	5.73382	7.17066
ENSMUSG00000029828	4921507P07Rik	0.171492	0.158801	0.107144	0.225028	0.196044	0.285318	0.248518	0.479832	0.305776	0.341595
ENSMUSG00000029833	Trim24	12.6068	12.6249	12.5366	12.3194	10.8876	15.1046	15.8688	15.5214	20.0262	16.9696
ENSMUSG00000029836	Cbx3	12.3287	11.6087	10.9213	10.7036	9.92595	10.4915	7.4239	7.27104	6.91949	11.3015
ENSMUSG00000029840	Mtpn	39.9376	42.664	34.4688	35.923	32.2676	36.7651	30.9506	32.2982	30.2398	35.8738
ENSMUSG00000029843	Slc13a4	0.118162	0.216161	0.0648212	0.041668	0.0353483	0.33434	0.391274	0.437274	0.206487	0.297789
ENSMUSG00000029851	Tcaf2	0.13002	0.120721	0.155907	0.182687	0.12901	0.165152	0.151183	0.190396	0.164813	0.178676
ENSMUSG00000029859	Epha1	7.83499	9.23201	8.54796	9.82531	10.2759	8.90737	10.1373	8.41487	7.64265	7.95213
ENSMUSG00000029860	Zyx	11.9668	10.6045	16.4191	14.2941	12.7375	14.5046	20.5247	23.6011	25.2801	17.2837
ENSMUSG00000029863	Casp2	1.394	1.02762	1.85086	1.33369	1.53195	1.43961	2.08222	1.47516	1.8591	1.8054
ENSMUSG00000029864	Gstk1	85.9342	108.409	101.979	92.0426	83.209	125.769	89.3742	88.3695	102.396	131.106
ENSMUSG00000029869	Ephb6	0.288302	0.389668	0.189188	0.465915	0.151484	0.265345	0.115446	0.0863303	0.0858246	0.308309
ENSMUSG00000029910	Mad2l1	1.11462	1.67202	1.1846	0.798539	0.759207	2.65547	1.89641	1.99683	1.92601	2.27117
ENSMUSG00000029911	Ssbp1	17.1857	18.1171	10.9173	13.3035	15.3959	19.3199	11.9863	11.619	11.5025	14.6464
ENSMUSG00000029916	Agk	2.59699	2.84258	2.6161	2.44923	2.48184	3.47833	3.59961	3.65556	3.00757	3.7648
ENSMUSG00000029918	Mrps33	14.8149	20.3894	17.3573	18.4957	16.2442	21.6219	18.4703	18.2097	19.8399	18.593
ENSMUSG00000029919	Hpgds	0.224629	0.286406	0.143348	0.117319	0.179846	0.701526	0.341603	0.219234	0.383993	0.352522
ENSMUSG00000029920	Smarcad1	3.90318	3.71675	3.78874	3.63813	3.71835	2.74642	2.74844	2.4844	3.67028	2.7097
ENSMUSG00000029922	Mkrn1	8.93632	10.2538	10.9001	8.30685	8.93999	10.8514	10.7744	11.046	9.84089	11.3769
ENSMUSG00000029923	Rab19	0.0741104	0.173213	0.046585	0.0610388	0.116943	0.134151	0.0465923	0.0933014	0.145505	0.0939142
ENSMUSG00000029924	Slc37a3	3.85912	3.91092	4.23514	4.63033	3.79997	4.73654	4.09321	4.02379	3.35363	4.43675
ENSMUSG00000029925	Tbxas1	0.771448	0.889084	0.799329	0.707395	0.878062	1.55945	0.993991	0.991959	0.294979	1.03148
ENSMUSG00000029992	Gfpt1	5.9117	4.73511	5.93901	4.84779	4.97369	5.71991	4.66048	4.9854	5.70446	5.61051
ENSMUSG00000029993	Nfu1	31.7627	26.8639	28.1369	25.675	31.0752	33.3957	30.379	31.7604	27.9426	35.7867
ENSMUSG00000029994	Anxa4	21.8994	23.9671	19.3307	19.7507	18.4951	27.3519	25.0675	23.2656	18.8049	24.1462
ENSMUSG00000029998	Pcyox1	52.2592	63.4877	45.0996	49.244	44.8165	65.2218	69.1933	68.8985	58.8603	54.5247
ENSMUSG00000029999	Tgfa	5.01022	5.08372	5.0594	4.82252	5.34752	3.43707	4.24626	3.30295	2.70762	2.61707
ENSMUSG00000030002	Dusp11	17.1463	16.8344	16.3794	16.9156	17.574	14.6369	9.65964	12.3088	13.5373	16.1135
ENSMUSG00000030004	Nat8	3.49256	10.6369	2.66457	3.63044	2.80594	10.6649	11.0903	12.5746	8.31803	9.96875
ENSMUSG00000030007	Cct7	32.6908	29.8324	35.4095	36.9393	33.8191	25.8108	22.0311	23.4839	23.6975	25.0441
ENSMUSG00000030008	Pradc1	3.90757	5.10985	3.9978	3.83131	4.50056	4.32052	3.23023	3.171	3.0639	3.13335
ENSMUSG00000030016	Zfp638	6.99391	6.45453	6.60785	5.53277	4.99415	4.01134	3.43817	3.76292	4.65903	3.19846
ENSMUSG00000030019	Fbxl14	2.28284	2.37757	2.60459	2.65759	2.2065	2.2309	2.86644	2.8352	3.14504	2.33319
ENSMUSG00000030020	Prickle2	0.308045	0.332264	0.323918	0.370307	0.392648	0.309083	0.366191	0.336758	0.311985	0.376267
ENSMUSG00000030022	Adamts9	0.181007	0.0936774	0.0969684	0.687964	0.221911	0.372888	0.274431	0.419989	1.53157	0.313406
ENSMUSG00000030029	Lrig1	4.28157	3.84989	5.64187	6.23845	4.95212	2.98428	3.49053	3.58523	5.42055	2.91283
ENSMUSG00000030030	1700003E16Rik	0.369706	0.310797	0.393103	0.396414	0.440723	0.255975	0.468559	0.427892	0.290876	0.150684
ENSMUSG00000030031	Kbtbd8	0.466157	0.720251	0.737998	0.520685	0.550911	0.457392	0.196536	0.721897	0.405523	0.441994
ENSMUSG00000030032	Wdr54	0.265685	0.131966	0.280472	0.342067	0.30957	0.173387	0.136961	0.188973	0.209987	0.158187
ENSMUSG00000030034	Ino80b	7.28887	7.7063	7.34899	6.49761	6.82496	6.12732	5.75675	5.3576	5.78542	4.47298
ENSMUSG00000030035	Wbp1	15.9185	21.9536	19.8963	12.9201	18.2341	19.9581	28.2757	29.7817	23.5618	16.5056
ENSMUSG00000030036	Mogs	10.0612	7.03248	11.0072	13.5028	11.3772	6.17191	7.29689	6.75544	7.76781	6.67411
ENSMUSG00000030037	Mrpl53	31.4327	32.4021	32.0766	33.2056	36.0031	41.8785	29.0021	31.4895	28.7139	29.7905
ENSMUSG00000030042	Pole4	14.0512	13.7861	21.56	24.2126	15.2613	19.421	18.0508	17.0092	22.8009	21.4135
ENSMUSG00000030045	Mrpl19	5.25615	5.05294	4.62001	5.44933	5.14885	6.01056	5.51138	4.26186	6.63301	6.21481
ENSMUSG00000030046	Bmp10	1.1272	1.36489	1.32925	1.19556	0.956059	0.959003	0.792823	1.42736	1.07606	0.920057
ENSMUSG00000030047	Arhgap25	0.602994	0.724416	0.656719	0.542927	0.835197	1.45231	1.12225	1.08249	0.792831	0.870243
ENSMUSG00000030051	Aplf	0.695453	0.794935	0.529998	0.542624	0.495104	0.703972	0.669251	0.793633	0.513665	0.496116
ENSMUSG00000030055	Rab43	45.9336	62.1358	55.6562	51.4099	40.6354	55.1253	73.4588	66.71	51.3862	56.8851
ENSMUSG00000030056	Isy1	7.83225	8.11841	6.46312	6.68938	6.94929	7.42795	4.86927	4.72701	5.91903	6.26833
ENSMUSG00000030057	Cnbp	100.76	122.552	109.755	111.603	88.6176	107.788	71.0018	70.7112	87.6441	107.028
ENSMUSG00000030058	Copg1	15.4678	13.5318	17.1387	17.2586	15.9609	14.9959	15.6253	15.6386	13.1207	15.1244
ENSMUSG00000030059	Tmf1	10.6941	10.6575	9.59287	10.3227	9.77105	8.6375	8.58083	7.78142	9.88435	9.12845
ENSMUSG00000030060	Hmces	2.72878	3.05069	2.78571	3.34859	3.11748	3.45579	2.8509	2.49849	2.7298	3.37442
ENSMUSG00000030061	Uba3	17.9768	17.1244	14.1756	14.6614	14.373	16.7959	12.7082	12.9146	14.9249	14.3223
ENSMUSG00000030062	Rpn1	26.3303	24.7515	29.1916	28.5402	26.6237	21.3375	19.7075	19.119	19.8398	23.4389
ENSMUSG00000030064	Frmd4b	12.2966	17.2227	8.53534	9.50812	9.28464	13.3185	11.2409	9.21279	8.24872	10.5706
ENSMUSG00000030067	Foxp1	7.02971	5.2024	6.64756	6.75637	6.52384	3.8535	6.22241	5.23314	5.73362	4.91954
ENSMUSG00000030079	Ruvbl1	8.66353	7.4628	8.9612	8.7695	9.4613	7.59389	8.05557	8.40619	9.792	7.13503
ENSMUSG00000030082	Sec61a1	39.4761	40.2	51.5596	47.0421	42.9408	33.953	35.1084	36.4372	39.1602	39.7375
ENSMUSG00000030083	Abtb1	8.50077	8.3486	9.76162	8.41685	9.28513	8.73335	9.98446	8.68703	8.29821	8.01438
ENSMUSG00000030084	Plxna1	1.02905	0.966644	1.07362	1.08582	1.05366	1.07957	1.75633	1.48349	1.7237	1.14941
ENSMUSG00000030086	Chchd6	3.83137	4.42167	3.86946	3.11653	3.55761	11.5457	10.208	10.3277	9.17402	9.04494
ENSMUSG00000030087	Klf15	88.2501	69.2776	85.9969	68.1673	83.3542	61.1213	72.6283	77.5812	64.8547	49.1192
ENSMUSG00000030088	Aldh1l1	335.476	534.415	493.611	333.686	434.53	356.818	344.535	401.745	422.943	405.71
ENSMUSG00000030089	Slc41a3	2.36778	1.50456	3.42853	3.63544	2.22203	1.15553	1.27788	1.18797	2.18509	2.01111
ENSMUSG00000030091	Nup210	2.44087	1.83967	2.62383	2.0651	1.74315	1.79073	2.19864	1.9983	1.52346	1.27669
ENSMUSG00000030094	Xpc	5.87827	4.77467	5.88349	5.84791	6.1568	5.82114	6.95727	6.68334	7.76529	5.61587
ENSMUSG00000030095	Tmem43	2.6692	2.47632	3.17075	3.2377	3.03974	4.83532	6.00366	5.34814	6.09925	4.05604
ENSMUSG00000030096	Slc6a6	14.1718	14.8654	13.1127	14.6761	16.3172	12.0051	18.4989	12.6259	11.8258	12.4441
ENSMUSG00000030101	Sumf1	11.24	11.7233	10.0371	10.8955	12.0221	13.8272	13.3747	11.7496	11.3637	12.4741
ENSMUSG00000030102	Itpr1	7.92726	8.25529	7.43542	9.99455	10.2426	5.39349	5.97014	5.92771	6.2915	7.22081
ENSMUSG00000030103	Bhlhe40	28.4639	43.7282	46.3931	33.4382	21.0761	52.3216	54.1935	77.429	55.4862	43.8932
ENSMUSG00000030104	Edem1	29.788	34.8816	33.3218	29.0577	27.7413	28.8985	24.3714	24.3878	25.0754	29.1415
ENSMUSG00000030105	Arl8b	33.1962	31.0001	27.4436	26.5031	26.3784	24.7411	20.076	20.6905	23.0774	23.2204
ENSMUSG00000030107	Usp18	4.25352	3.75725	5.12915	4.23967	4.4703	5.61883	2.52382	3.0813	3.54989	4.67663
ENSMUSG00000030108	Slc6a13	49.7025	43.2782	51.3956	78.6799	66.1192	76.2865	88.1239	87.8486	76.3465	80.8702
ENSMUSG00000030109	Slc6a12	30.902	35.7728	47.3623	32.9634	37.2292	24.1064	39.9428	38.4603	38.5959	32.138
ENSMUSG00000030120	Mlf2	82.1965	75.0481	83.6098	81.3022	90.1943	83.0202	100.672	105.437	104.073	82.994
ENSMUSG00000030122	Ptms	331.613	341.419	314.747	268.69	327.932	325.85	319.448	350.047	315.771	285.621
ENSMUSG00000030123	Plxnd1	2.92439	2.77016	3.24986	3.56807	3.58282	4.12729	4.93336	3.95134	4.10464	4.92637
ENSMUSG00000030124	Lag3	0.245211	0.348814	0.357764	0.208781	0.252334	0.237273	0.184925	0.0933752	0.126295	0.215171
ENSMUSG00000030126	Tmcc1	15.6742	17.3711	18.2927	14.9926	13.5393	12.3963	12.3925	14.3619	15.9679	10.6244
ENSMUSG00000030127	Cops7a	34.8921	32.5529	42.5958	42.1474	46.1947	43.4234	77.6219	72.3098	70.7321	42.1641
ENSMUSG00000030131	Mug2	105.902	115.857	101.135	90.7317	102.642	85.402	64.1838	73.3976	52.238	87.0032
ENSMUSG00000030137	Tuba8	1.41336	0.506586	1.07756	2.50896	2.69239	1.63695	2.24059	2.20025	4.4802	2.66932
ENSMUSG00000030138	Bms1	6.7963	6.4043	6.00801	6.05393	6.53517	5.73521	5.93971	5.91041	6.90721	5.73401
ENSMUSG00000030145	Zfp248	0.140442	0.131021	0.0777064	0.159345	0.0549757	0.173101	0.118345	0.110264	0.0700443	0.217834
ENSMUSG00000030148	Clec4a2	0.864215	0.634276	0.655209	0.645768	0.76659	1.08984	0.442922	0.424005	0.374626	0.743653
ENSMUSG00000030149	Klrk1	0.471636	0.486748	0.248282	0.182272	0.30145	0.443835	0.220406	0.542833	0.238246	0.423357
ENSMUSG00000030157	Clec2d	86.669	102.523	58.1023	47.8874	64.3657	41.1689	25.8132	29.7143	24.547	28.6564
ENSMUSG00000030159	Clec1b	10.0624	10.9554	6.63386	7.58599	8.32642	11.2467	7.34567	7.05197	5.38735	7.84103
ENSMUSG00000030161	Gabarapl1	240.716	147.342	202.052	232.57	282.119	210.022	192.723	213.965	191.138	170.577
ENSMUSG00000030166	Rad52	2.51962	2.48613	2.42931	2.33325	2.48402	1.99203	1.6477	1.76278	1.68092	2.07892
ENSMUSG00000030168	Adipor2	93.8606	87.128	92.9861	107.917	91.3569	106.933	121.303	107.3	161.922	101.074
ENSMUSG00000030170	Wnt5b	2.08358	2.9446	3.47096	2.83887	2.74808	3.6555	3.97809	3.63325	2.84686	3.23243
ENSMUSG00000030172	Erc1	6.04926	5.23201	6.23252	7.16149	6.63773	4.66367	6.01067	5.82886	6.30928	5.26819
ENSMUSG00000030177	Ccdc77	1.28228	1.13699	0.93089	0.940322	1.06928	1.00262	0.793884	0.862011	1.51268	0.862973
ENSMUSG00000030180	Kdm5a	7.94589	8.41251	7.24564	6.15482	6.19091	5.95463	6.47085	7.29831	8.04324	6.45069
ENSMUSG00000030187	Klra2	0.954885	1.41908	0.62315	0.852292	0.802117	1.04701	0.386855	0.333828	0.232619	0.486744
ENSMUSG00000030188	Magohb	1.39917	1.37787	1.1486	1.67962	1.06891	1.44541	1.34134	0.843785	0.887748	1.37116
ENSMUSG00000030189	Ybx3	12.924	10.8025	13.1039	14.7482	15.0236	12.9114	13.117	15.2549	16.746	14.3227
ENSMUSG00000030199	Etv6	4.48364	3.7469	4.44344	5.26165	4.53266	3.962	4.60262	4.92218	8.09433	4.68157
ENSMUSG00000030200	Bcl2l14	0.136369	0.0856268	0.132254	0.0745104	0.0688625	0.232765	0.134353	0.157044	0.0578551	0.102387
ENSMUSG00000030201	Lrp6	13.5727	13.9391	12.1909	12.665	13.4008	11.5047	13.7147	13.3741	14.1347	14.9826
ENSMUSG00000030203	Dusp16	10.5416	10.8308	14.6257	10.8023	9.78267	10.754	10.5377	15.9315	11.2046	10.1911
ENSMUSG00000030204	Ddx47	13.5256	12.9187	13.6933	13.5273	13.7822	11.8869	12.1627	11.9962	14.9097	11.0407
ENSMUSG00000030207	Fam234b	11.253	13.9039	17.7875	16.6879	15.8549	5.03474	6.70586	5.69519	6.44653	6.8276
ENSMUSG00000030208	Emp1	0.718383	0.533657	0.636965	0.65516	0.621412	1.79033	1.45883	1.30221	1.07329	1.71322
ENSMUSG00000030213	Atf7ip	4.51584	4.14903	3.46212	4.49145	5.33607	2.75004	4.86703	3.76805	5.73458	3.67533
ENSMUSG00000030214	Plbd1	29.2148	24.6014	28.355	23.0972	23.9856	22.591	24.0608	23.0543	20.431	22.2442
ENSMUSG00000030216	Wbp11	13.3593	12.7893	13.8021	12.4734	14.6398	10.0449	12.3708	13.1003	14.2509	11.4249
ENSMUSG00000030217	Art4	1.38305	1.54266	1.19738	1.17245	1.22358	1.44858	1.14222	0.762705	0.992216	1.50008
ENSMUSG00000030218	Mgp	1.97371	2.40802	3.30375	2.94827	1.68155	4.21696	2.40925	2.50086	2.79153	4.99276
ENSMUSG00000030220	Arhgdib	5.67443	6.52728	4.13459	4.98926	6.38058	7.77017	8.09367	6.09044	4.50583	6.07671
ENSMUSG00000030222	Rerg	1.92561	1.8462	1.41294	1.7115	1.82964	1.9681	1.85475	1.55427	1.62002	1.41344
ENSMUSG00000030223	Ptpro	0.0726393	0.0641833	0.0453331	0.0312263	0.0800085	0.14657	0.0874815	0.0824039	0.0698516	0.0416345
ENSMUSG00000030224	Strap	34.9534	37.3148	25.9589	28.0322	29.106	38.9304	41.8996	39.1607	41.4993	35.3075
ENSMUSG00000030225	Dera	21.287	30.6245	25.1003	22.3429	21.464	41.4722	32.7219	33.8044	34.2187	39.3634
ENSMUSG00000030228	Pik3c2g	0.803614	1.03543	0.877663	0.873471	0.726882	1.04501	0.944631	1.02075	1.4501	1.52902
ENSMUSG00000030231	Plekha5	3.54967	2.94789	2.80482	3.86857	3.89535	2.72345	3.31762	3.12847	3.11389	3.14968
ENSMUSG00000030232	Aebp2	13.4823	12.1233	14.5206	15.4811	13.6035	15.8596	21.1761	20.7162	25.5722	20.9219
ENSMUSG00000030236	Slco1b2	381.634	426.574	317.817	313.683	305.95	350.124	243.182	244.345	173.74	240.392
ENSMUSG00000030237	Slco1a4	84.1861	89.7431	83.9505	79.2663	63.1253	37.794	27.1877	23.8264	34.0219	49.8901
ENSMUSG00000030243	Recql	2.91727	2.71111	2.34973	2.44419	2.89174	3.36296	3.4229	2.57352	2.32195	2.74798
ENSMUSG00000030244	Gys2	129.275	99.2562	97.0903	105.786	87.3134	70.9567	65.2359	70.6759	62.3878	70.3253
ENSMUSG00000030245	Golt1b	1.42511	1.64272	2.0234	1.40352	1.10773	1.91752	1.95614	1.68578	2.25523	1.37491
ENSMUSG00000030246	Ldhb	1.61083	1.63399	1.28441	1.06698	1.30944	1.60769	1.64761	1.3128	1.08104	1.21059
ENSMUSG00000030247	Kcnj8	0.891782	1.0906	1.02994	1.31543	1.38793	2.462	1.68551	2.41687	2.86991	2.34686
ENSMUSG00000030249	Abcc9	4.4608	4.18678	4.63935	5.01269	3.98379	3.87026	4.22144	4.0462	3.64116	4.43723
ENSMUSG00000030254	Rad18	0.566049	0.600925	0.550814	0.611004	0.511228	0.926308	1.17662	0.864275	1.664	1.02734
ENSMUSG00000030255	Sspn	0.391884	0.666397	0.365874	0.320937	0.237441	0.519235	0.514297	0.371607	0.302507	0.34081
ENSMUSG00000030256	Bhlhe41	1.23129	0.36505	0.527598	0.371611	0.52593	0.600267	0.718214	0.983716	0.986714	0.521757
ENSMUSG00000030257	Srgap3	0.25305	0.251961	0.173861	0.163031	0.0819896	0.360799	0.515426	0.452865	0.383042	0.274609
ENSMUSG00000030259	Rassf8	8.78127	8.09078	8.08848	9.12732	8.95366	7.18334	10.3851	9.21769	9.36515	7.54702
ENSMUSG00000030263	Lrmp	1.06456	1.55772	0.926733	0.84124	0.998542	1.74215	1.43578	1.22089	0.665499	1.28228
ENSMUSG00000030264	Thumpd3	13.2012	10.2199	10.5484	10.3095	10.8097	13.5632	11.0135	12.1177	15.1023	13.3612
ENSMUSG00000030265	Kras	13.152	13.2911	11.5916	14.9837	11.897	13.5597	13.0418	11.774	14.5915	14.9223
ENSMUSG00000030269	Mtmr14	7.57237	8.57648	8.19709	7.978	8.11557	6.87165	6.76802	6.65148	6.00119	7.71094
ENSMUSG00000030271	Ogg1	1.73173	1.44328	1.84198	2.0846	2.10227	1.7652	1.8357	1.99049	2.11179	1.85166
ENSMUSG00000030272	Camk1	6.16923	6.11137	5.04421	4.77662	5.57643	7.09809	4.52668	4.29795	3.56582	4.95579
ENSMUSG00000030275	Etnk1	15.6019	15.9265	16.3432	18.7528	16.941	15.4823	14.6983	14.2763	14.8558	15.2282
ENSMUSG00000030276	Ttll3	0.295926	0.162686	0.282666	0.313861	0.206101	0.214621	0.167034	0.186922	0.386918	0.36694
ENSMUSG00000030278	Cidec	13.9782	5.21678	8.90498	12.9942	6.37842	145.718	197.259	177.183	262.188	165.659
ENSMUSG00000030279	C2cd5	0.758389	0.554998	0.750537	0.766989	0.702149	0.81594	0.84703	0.724649	0.649678	0.778008
ENSMUSG00000030281	Il17rc	10.2735	12.3038	20.8369	18.8715	14.3994	10.0524	10.2363	7.87423	9.20843	10.5163
ENSMUSG00000030282	Cmas	28.0777	27.1989	24.4909	24.3091	22.0884	31.1702	26.0523	26.5606	19.957	27.1203
ENSMUSG00000030284	Creld1	13.5911	10.2416	15.8913	16.4143	16.65	11.5382	13.4735	15.6153	13.9072	11.6928
ENSMUSG00000030286	Emc3	23.8511	23.607	26.0384	25.8625	21.7615	24.1955	23.1801	21.3675	24.4498	24.7829
ENSMUSG00000030287	Itpr2	4.84653	6.01909	3.90308	4.35549	6.3651	2.78463	2.21291	2.23729	2.98778	3.13179
ENSMUSG00000030291	Med21	16.5541	14.7685	12.6118	13.862	11.3959	18.4098	14.4	15.6805	15.9619	13.63
ENSMUSG00000030298	Sec13	28.3473	25.935	30.2277	31.6282	28.7619	38.3096	31.696	32.784	30.4769	36.1765
ENSMUSG00000030301	Ccdc91	11.4816	11.6193	9.24427	9.68193	11.5381	14.4114	11.4842	12.3643	11.1197	12.0096
ENSMUSG00000030302	Atp2b2	0.157597	0.0699357	0.113331	0.243327	0.236873	0.186422	0.273362	0.105172	0.14647	0.176923
ENSMUSG00000030303	Far2	0.101738	0.0622817	0.0971201	0.152426	0.105938	0.255443	0.316578	0.208399	0.128358	0.39647
ENSMUSG00000030304	Ergic2	30.0467	33.5852	25.0589	28.6812	27.8222	25.6847	21.5305	21.0758	25.5435	23.374
ENSMUSG00000030306	Tmtc1	0.237436	0.189202	0.231807	0.281083	0.253198	0.224414	0.230191	0.192176	0.173504	0.359068
ENSMUSG00000030309	Caprin2	0.44374	0.389346	0.353723	0.370873	0.415018	0.325707	0.293032	0.139905	0.316211	0.311482
ENSMUSG00000030313	Dennd5b	21.2813	22.3657	20.4438	19.7392	18.2067	15.6316	18.7271	16.2768	15.0692	16.9626
ENSMUSG00000030314	Atg7	12.7079	12.4476	15.4358	12.4073	12.4953	14.8482	17.8948	18.4818	16.2243	15.9977
ENSMUSG00000030315	Vgll4	12.3663	14.026	14.5557	13.6633	13.8363	10.1911	9.76153	16.8371	13.0581	9.04197
ENSMUSG00000030316	Tamm41	2.66081	4.18659	2.11641	1.64915	2.65454	4.0043	3.23802	3.76184	2.78413	3.09489
ENSMUSG00000030319	Cand2	0.0450581	0.030824	0.0280037	0.0164147	0.0552209	0.0689341	0.104325	0.0944559	0.014752	0.0551611
ENSMUSG00000030322	Mbd4	0.259481	0.245412	0.197613	0.326457	0.308806	0.384803	0.404943	0.385107	0.311993	0.228749
ENSMUSG00000030323	Ift122	1.12779	1.89779	1.07967	0.732491	1.31376	1.03818	0.850699	1.18737	0.971372	1.10586
ENSMUSG00000030325	Klrb1c	0.228123	0.312826	0.213729	0.138511	0.194182	0.254756	0.200944	0.23785	0.0533338	0.178995
ENSMUSG00000030327	Necap1	20.2627	17.2011	17.0351	19.8014	18.4691	16.6613	16.2253	15.5908	21.6911	15.3237
ENSMUSG00000030329	Pianp	0.114633	0.0812314	0.212325	0.326344	0.11225	0.568904	0.316837	0.389721	0.17561	1.04816
ENSMUSG00000030330	Ing4	9.40104	6.97618	8.3313	9.21784	9.64909	9.20025	7.85017	7.92823	9.9976	9.6364
ENSMUSG00000030335	Mrpl51	41.2771	40.8604	42.2106	42.3555	42.6718	43.0413	53.0282	52.591	58.0914	43.1246
ENSMUSG00000030336	Cd27	0.31009	0.182226	0.11341	0.147466	0.315697	0.224791	0.471226	0.152251	0.268975	0.467175
ENSMUSG00000030337	Vamp1	0.703587	0.688378	0.813411	0.777504	0.628452	0.789112	0.764589	1.00915	0.83704	0.973115
ENSMUSG00000030339	Ltbr	33.7837	32.6684	37.6362	37.2405	45.3106	49.1587	65.5106	57.9229	50.9574	46.9452
ENSMUSG00000030340	Scnn1a	5.34471	4.95424	5.72427	4.77938	4.98582	2.16374	2.89971	3.42658	2.724	2.22633
ENSMUSG00000030341	Tnfrsf1a	24.9006	23.6423	38.3132	34.9063	41.2327	32.9784	39.8027	41.1586	42.9699	34.6671
ENSMUSG00000030342	Cd9	11.384	9.61247	6.85021	10.6603	13.5256	21.5974	16.8045	14.946	12.897	13.4419
ENSMUSG00000030347	D6Wsu163e	3.33637	2.81464	3.22248	3.91682	3.6362	3.30187	3.13747	2.69361	3.30797	3.05313
ENSMUSG00000030352	Tspan9	10.5576	11.4727	13.4702	12.794	12.842	8.4079	17.075	18.29	9.49166	9.51185
ENSMUSG00000030353	Tead4	0.16369	0.164017	0.159664	0.259133	0.12426	0.238138	0.142116	0.15755	0.271696	0.207801
ENSMUSG00000030357	Fkbp4	78.1778	71.8214	72.4393	79.594	88.6788	54.4635	49.3016	54.3279	50.2344	40.3355
ENSMUSG00000030359	Pzp	888.686	856.262	853.035	840.645	944.232	582.291	548.337	586.637	509.006	593.176
ENSMUSG00000030364	Clec2h	1.84217	4.31981	1.54852	0.530272	0.985703	0.50372	0.405219	0.44549	0.198501	0.0909653
ENSMUSG00000030365	Clec2i	0.241477	0.159638	0.0717172	0.0760655	0.162622	0.15388	0.101369	0.22984	0.0496217	0.187062
ENSMUSG00000030374	Strn4	7.32808	6.23923	8.4475	9.19961	8.20261	7.60032	8.01451	8.98408	9.20476	7.91258
ENSMUSG00000030378	Sult2a8	412.46	461.973	340.885	216.009	255.35	69.7061	63.5015	94.1522	58.3355	39.2952
ENSMUSG00000030380	Mzf1	0.0547105	0.0878567	0.0527113	0.0318306	0.0649425	0.0593194	0.050146	0.111847	0.0596798	0.0272087
ENSMUSG00000030382	Slc27a5	434.948	500.788	614.849	514.993	467.366	307.488	325.017	348.267	341.183	312.992
ENSMUSG00000030386	Zfp606	1.33263	1.26376	0.97845	1.13495	1.10127	1.08997	0.859774	0.899552	0.776091	1.08173
ENSMUSG00000030393	Zik1	0.0953222	0.0900116	0.0459568	0.108619	0.119187	0.157841	0.0712876	0.0571201	0.0862493	0.13624
ENSMUSG00000030397	Mark4	3.89081	3.45169	3.66205	3.74494	4.2974	3.75409	5.44079	5.47926	5.28278	4.56963
ENSMUSG00000030400	Ercc2	2.65272	2.11593	3.10995	3.32134	2.87296	2.17583	3.19311	2.81844	3.3274	2.307
ENSMUSG00000030401	Rtn2	0.266618	0.314685	0.203475	0.21039	0.18824	0.359148	0.223378	0.0771335	0.177137	0.231499
ENSMUSG00000030403	Vasp	3.71678	3.90156	4.32497	4.55755	3.29061	5.17436	4.27673	5.64771	4.23379	4.65249
ENSMUSG00000030407	Qpctl	4.62955	5.32657	5.48979	5.44323	5.20207	4.05988	5.30373	4.9462	4.5889	4.83373
ENSMUSG00000030409	Dmpk	5.04512	5.62797	4.81131	5.4504	5.39571	11.4234	10.5531	11.6991	10.9708	11.1939
ENSMUSG00000030410	Dmwd	5.97439	5.49618	7.08242	6.76839	7.31001	5.74101	7.78642	7.88919	7.6863	6.07099
ENSMUSG00000030411	Nova2	0.123646	0.133896	0.201571	0.298632	0.0915655	0.189532	0.200109	0.372037	0.266896	0.202622
ENSMUSG00000030413	Pglyrp1	0.192975	0.234658	0.190876	0.115153	0.105662	0.27619	0.172314	0.113485	0.174955	0.445272
ENSMUSG00000030417	Pdcd5	35.1139	33.13	24.0748	24.149	30.3185	40.3696	36.1985	37.9357	33.9131	32.5786
ENSMUSG00000030421	Uri1	13.8629	14.4441	10.5066	10.2405	11.4532	13.1908	12.5832	11.0269	12.18	13.8218
ENSMUSG00000030423	Pop4	8.02827	8.31006	6.74185	6.98462	7.32127	10.7881	8.62502	7.2925	7.82328	10.4963
ENSMUSG00000030424	Zfp939	0.775661	0.733233	0.717684	0.607977	0.70965	0.631741	0.587243	0.836814	0.650891	0.601292
ENSMUSG00000030428	Ttyh1	0.288581	0.147588	0.146714	0.395815	0.205579	0.149677	0.155257	0.0691057	0.227366	0.205384
ENSMUSG00000030431	Tmem238	6.36685	6.96727	6.91001	6.5073	6.56671	9.00392	7.96582	7.94004	6.34452	8.39688
ENSMUSG00000030432	Rpl28	388.006	305.73	259.982	243.149	368.124	309.009	268.258	280.398	260.398	275.039
ENSMUSG00000030435	U2af2	18.5108	14.0924	24.078	22.4368	23.2034	17.1553	20.021	19.7393	23.0876	19.3765
ENSMUSG00000030446	Zfp273	1.10184	1.01789	0.951057	0.889317	1.06641	0.814412	0.536279	0.560938	0.754716	0.627333
ENSMUSG00000030447	Cyfip1	11.8954	12.8032	12.2317	11.4401	11.8209	12.4849	12.4516	12.6205	10.75	13.0224
ENSMUSG00000030451	Herc2	3.09933	3.01621	2.92023	3.47576	4.23805	2.54425	2.32178	2.17635	2.58712	2.86864
ENSMUSG00000030452	Nipa2	12.8001	11.7126	17.2354	17.7542	12.4679	14.6884	14.8911	15.3745	17.3353	13.5788
ENSMUSG00000030465	Psd3	8.91717	12.8819	9.20655	8.55924	9.98642	8.73944	10.356	8.81486	7.45624	8.17543
ENSMUSG00000030468	Siglecg	0.129515	0.0262676	0.029766	0.00981146	0.337834	0.147665	0.0273357	0.126521	0.023077	0.0762518
ENSMUSG00000030469	Zfp719	1.3827	1.32952	1.07889	0.931599	0.897273	0.891387	0.678301	0.865621	1.02291	0.536402
ENSMUSG00000030470	Csrp3	13.2592	17.8261	18.9537	13.2586	11.9935	17.2629	10.6076	10.3251	8.90093	9.83877
ENSMUSG00000030471	Zdhhc13	3.1967	4.10664	3.23785	3.88338	3.14939	2.53619	2.51018	1.92466	2.97941	2.88449
ENSMUSG00000030474	Siglece	1.53594	1.76168	1.38524	2.0439	2.58819	1.43949	1.2242	1.44587	1.57975	1.2085
ENSMUSG00000030483	Cyp2b10	114.631	83.9682	93.5591	135.193	195.216	76.7203	79.7727	82.9363	286.948	154.813
ENSMUSG00000030486	Zfp108	0.737035	0.699737	0.675384	0.659953	0.748771	0.528378	0.551925	0.645048	0.521244	0.479738
ENSMUSG00000030493	Faap24	0.918018	1.02053	0.975068	0.911554	1.2779	0.991134	1.29047	0.836373	0.97256	1.36998
ENSMUSG00000030494	Rhpn2	3.40419	2.90476	3.09414	5.28207	2.87506	2.92161	3.45801	2.96076	3.55134	2.69871
ENSMUSG00000030495	Slc7a10	1.97053	1.58185	2.78834	2.81022	2.7929	2.22044	2.10977	2.36052	3.05687	2.76659
ENSMUSG00000030498	Gas2	19.6452	21.079	14.9373	18.2916	20.1699	23.4606	11.8091	17.0945	16.0231	18.3764
ENSMUSG00000030499	Kctd15	3.79046	2.10776	3.77158	4.91975	3.89386	2.04581	2.48192	3.57723	4.21783	2.55838
ENSMUSG00000030505	Prmt3	3.47341	3.25189	3.69632	4.19568	3.17486	3.3319	3.17972	3.29084	3.48759	3.5432
ENSMUSG00000030509	Asb7	3.11846	3.53829	2.72735	2.44989	2.99222	2.65767	2.79582	2.16645	2.55961	2.84165
ENSMUSG00000030512	Snrpa1	6.58605	7.88281	5.94012	6.8974	5.08541	6.71098	4.972	4.6707	4.90499	6.05509
ENSMUSG00000030513	Pcsk6	40.2401	29.2071	35.2553	40.4645	52.0525	59.2959	95.1273	104.937	91.174	68.9566
ENSMUSG00000030515	Tarsl2	6.41854	7.40865	5.28037	6.19879	5.77042	4.69803	4.74915	4.43059	4.28809	4.07001
ENSMUSG00000030516	Tjp1	9.03982	9.26933	6.96827	7.17168	9.13158	6.93412	8.08827	7.25402	8.36021	7.37702
ENSMUSG00000030521	Mphosph10	9.11562	7.16008	6.50634	6.42767	8.50399	7.27698	6.41857	6.69786	9.40461	7.63208
ENSMUSG00000030522	Mtmr10	12.5888	13.6111	9.49356	12.1954	14.7907	12.4586	16.1467	15.9931	16.0185	14.5635
ENSMUSG00000030527	Crtc3	3.08166	2.96547	2.58145	2.54879	2.93817	2.38817	6.14373	5.43052	6.41119	2.19732
ENSMUSG00000030528	Blm	0.33614	0.301442	0.226962	0.313789	0.493738	0.30868	0.36162	0.252724	0.455843	0.414149
ENSMUSG00000030530	Furin	68.1376	56.2375	87.2442	96.4423	100.763	59.0185	92.2437	87.9702	98.8577	74.0229
ENSMUSG00000030532	Hddc3	1.29008	1.44899	1.39061	0.99186	0.881792	1.51784	1.82341	0.99118	1.48398	1.17986
ENSMUSG00000030533	Unc45a	4.32611	4.19594	4.91397	5.92633	5.79938	5.3066	4.99475	5.3978	6.93404	6.55377
ENSMUSG00000030534	Vps33b	1.83473	1.94273	1.6706	1.869	1.90708	2.06197	1.78409	1.71517	1.68966	1.8199
ENSMUSG00000030536	Iqgap1	1.72711	2.15827	1.59665	1.79838	1.74454	2.96014	2.4803	2.47945	2.42587	2.67816
ENSMUSG00000030538	Cib1	39.7132	30.4108	38.6478	40.3796	43.2152	43.2702	38.9562	38.0012	34.6241	42.6409
ENSMUSG00000030539	Sema4b	1.92398	1.53464	2.39776	2.70819	2.51342	1.75562	1.74464	1.38174	1.95389	2.63839
ENSMUSG00000030541	Idh2	73.356	78.9477	69.1288	74.3831	76.9071	98.5297	109.224	118.512	90.374	85.0043
ENSMUSG00000030545	Pex11a	65.7535	43.1299	57.2304	86.4909	49.4767	137.274	156.259	150.046	169.333	139.146
ENSMUSG00000030551	Nr2f2	11.3865	9.3602	8.88423	8.63974	10.74	8.75201	12.4943	10.2154	6.51701	7.45328
ENSMUSG00000030554	Synm	0.114644	0.124398	0.125139	0.109717	0.110448	0.230097	0.149145	0.215133	0.22975	0.148124
ENSMUSG00000030555	Ttc23	23.4781	35.9976	17.8521	17.5847	21.2021	35.1576	31.0491	35.2876	37.3804	36.1866
ENSMUSG00000030556	Lrrc28	8.42439	9.45852	9.30375	10.7801	8.79773	14.6096	14.1151	17.1469	26.2503	21.0458
ENSMUSG00000030557	Mef2a	11.1823	12.9688	9.63955	10.4334	9.93715	9.91579	12.9672	10.9551	11.4788	9.86729
ENSMUSG00000030559	Rab38	0.313979	0.607061	0.374089	0.236915	0.250354	0.340476	0.270278	0.199102	0.108206	0.307905
ENSMUSG00000030560	Ctsc	49.7612	54.1297	40.5551	45.8386	60.3524	36.1799	36.6397	41.2196	30.8701	33.1364
ENSMUSG00000030562	Nox4	15.8588	18.0041	12.134	10.1047	11.7519	7.11102	4.90955	5.54379	3.62541	4.91344
ENSMUSG00000030577	Cd22	0.175851	0.223613	0.168667	0.140893	0.232554	0.305736	0.170553	0.202474	0.149357	0.310285
ENSMUSG00000030579	Tyrobp	9.2372	11.8785	11.0718	13.1212	11.302	19.5383	8.64319	10.7604	4.92414	15.1852
ENSMUSG00000030583	Sipa1l3	0.861619	0.687101	0.768969	0.948798	0.941612	0.609901	0.840005	0.776936	0.974488	0.630383
ENSMUSG00000030587	2200002D01Rik	8.51796	16.0398	12.3033	5.8363	7.89519	22.5463	14.6315	13.799	11.994	19.577
ENSMUSG00000030588	Yif1b	16.4237	18.0122	17.7583	16.0682	18.0082	16.5085	16.1755	18.1087	16.4444	15.8035
ENSMUSG00000030589	Rasgrp4	0.102287	0.133133	0.0982602	0.0513648	0.0602687	0.128752	0.078281	0.0981918	0.0338926	0.139984
ENSMUSG00000030590	Fam98c	4.43447	4.0886	4.3704	4.17463	4.80012	3.66894	4.45	4.02903	4.28062	3.13448
ENSMUSG00000030591	Psmd8	77.4552	73.1113	72.9762	72.9159	79.528	116.558	111.078	104.324	125.369	113.443
ENSMUSG00000030595	Nfkbib	13.1896	12.2727	13.7163	12.1664	14.5889	14.6181	17.2681	18.514	20.8346	17.2352
ENSMUSG00000030598	Fbxo17	0.333213	0.242787	0.224118	0.186365	0.182484	0.194199	0.219935	0.12015	0.26159	0.167747
ENSMUSG00000030602	Pak4	4.26979	4.00612	3.54761	3.24958	3.50883	3.45766	4.89681	4.70981	3.78901	3.07756
ENSMUSG00000030603	Psmc4	58.0342	42.1445	53.5913	61.1163	62.7139	53.0918	56.0909	52.5262	55.7179	56.201
ENSMUSG00000030604	Zfp626	0.795118	0.832293	0.764506	0.928551	0.902163	0.479008	0.275501	0.540963	0.48081	0.364236
ENSMUSG00000030605	Mfge8	5.48575	5.80117	6.39669	6.04837	5.86337	11.029	10.6819	10.1062	7.64572	9.26258
ENSMUSG00000030609	Aen	5.80537	3.81143	8.12652	6.83227	7.50065	9.92298	11.2422	10.7929	13.216	9.04281
ENSMUSG00000030610	Det1	2.34478	2.11627	2.99393	3.18266	2.939	2.9715	3.41884	4.12079	3.80583	4.14884
ENSMUSG00000030611	Mrps11	8.69964	7.15005	7.17345	7.50612	9.20424	10.268	8.49347	10.0261	7.49407	9.27983
ENSMUSG00000030612	Mrpl46	15.4973	15.2187	12.5586	12.6649	15.3815	19.5805	16.0397	14.5282	14.0376	16.9165
ENSMUSG00000030613	Ccdc90b	4.95559	5.9581	3.66869	3.37657	3.70267	6.71673	4.27135	4.49818	4.3418	4.17747
ENSMUSG00000030614	Tmem126b	9.89911	9.99682	9.06256	9.43131	7.47111	9.0287	6.05583	6.73495	5.25595	7.24189
ENSMUSG00000030615	Tmem126a	29.0421	34.604	27.534	28.7619	25.0187	35.5243	22.6597	22.0763	22.5375	31.7024
ENSMUSG00000030616	Sytl2	0.222096	0.112742	0.138478	0.168424	0.149565	0.221958	0.177438	0.263896	0.183897	0.168917
ENSMUSG00000030619	Eed	7.90856	6.60494	5.66988	5.29107	8.08759	6.26301	4.60311	4.71376	4.07394	6.4515
ENSMUSG00000030621	Me3	0.660608	0.549016	0.721488	0.879346	0.763348	0.620871	1.02087	1.03516	1.19495	0.539157
ENSMUSG00000030623	Prss23os	1.24963	1.64757	1.20034	1.26406	1.44305	2.19379	3.31293	3.55435	2.53496	1.89916
ENSMUSG00000030629	Zfand6	67.9839	69.1699	55.8689	62.3452	44.6635	59.0653	40.6602	39.103	55.1743	52.4879
ENSMUSG00000030630	Fah	419.554	466.274	433.017	364.876	444.799	351.447	385.163	405.295	376.706	383.097
ENSMUSG00000030641	Ddias	0.130512	0.195573	0.154981	0.107306	0.117918	0.324536	0.199067	0.254402	0.133544	0.223732
ENSMUSG00000030643	Rab30	17.0404	8.33441	8.12309	17.6395	12.6584	27.8519	20.4553	23.0388	35.913	40.3739
ENSMUSG00000030647	Ndufc2	81.7435	107.729	96.2996	86.5279	86.585	102.838	88.6863	88.0817	100.251	96.7657
ENSMUSG00000030649	Anapc15	6.9787	6.83084	5.11462	4.92464	6.7194	8.72916	6.07398	6.63635	6.33911	8.38141
ENSMUSG00000030652	Coq7	22.9379	26.9975	22.9324	21.9085	25.1678	34.693	30.984	30.1395	34.3208	37.7287
ENSMUSG00000030653	Pde2a	5.51608	5.55062	6.53731	6.38699	6.16182	4.98667	5.49324	5.30031	4.43891	5.57888
ENSMUSG00000030654	Arl6ip1	84.6043	95.2418	85.5096	88.3922	71.3778	89.153	70.5046	71.0457	73.3449	80.4593
ENSMUSG00000030655	Smg1	4.61567	4.55677	4.30945	4.57235	4.17469	4.35376	3.15576	4.01767	5.39871	5.57506
ENSMUSG00000030659	Nucb2	1.51572	1.60951	1.10834	0.816947	1.40375	1.46062	1.14955	1.2702	0.806227	1.29811
ENSMUSG00000030660	Pik3c2a	8.90828	8.72322	7.95486	9.24482	6.6858	7.23326	6.49201	6.78223	8.66315	7.99121
ENSMUSG00000030662	Ipo5	16.4976	17.9802	16.632	15.8507	14.7747	16.1429	15.4806	15.4248	16.4024	19.4344
ENSMUSG00000030663	1110004F10Rik	31.2959	30.4181	25.6458	23.4508	27.021	35.7803	27.6946	25.3901	28.7412	35.6179
ENSMUSG00000030664	Sox6os	2.78743	2.21547	3.19736	1.90323	2.43322	3.0869	3.94712	3.32813	4.00691	4.14188
ENSMUSG00000030670	Cyp2r1	4.48446	8.83473	4.57275	4.36579	4.23549	6.95384	4.62973	3.52903	3.59778	5.30331
ENSMUSG00000030671	Pde3b	24.9707	31.3524	23.8592	24.0194	19.223	22.2349	18.1281	21.9687	19.6846	23.1736
ENSMUSG00000030672	Mylpf	1.2396	0.416721	1.13709	0.987191	0.568239	2.14029	1.18883	0.139659	0.346473	6.72425
ENSMUSG00000030674	Qprt	40.1105	37.6647	55.9093	50.6099	51.6927	42.315	42.2073	43.0402	38.9078	41.9208
ENSMUSG00000030677	Kif22	0.0773351	0.0827932	0.0509951	0.0509373	0.0725227	0.175205	0.0818372	0.056052	0.098158	0.113329
ENSMUSG00000030678	Maz	12.5453	10.6861	12.9808	14.2054	13.5412	11.9169	13.3267	13.511	12.2253	11.3467
ENSMUSG00000030680	Pagr1a	7.31472	4.31239	3.41506	5.95692	9.22959	5.94038	5.88705	4.14966	4.68989	3.81065
ENSMUSG00000030681	Mvp	12.9159	10.6977	12.9345	13.5801	13.9203	14.8654	15.5207	15.973	12.4019	14.53
ENSMUSG00000030682	Cdipt	17.7328	15.8233	21.3782	22.0162	22.2842	21.3806	28.1839	27.2228	28.134	20.7005
ENSMUSG00000030683	Sez6l2	0.205351	0.160543	0.122566	0.123655	0.135135	0.220112	0.0655503	0.184072	0.200861	0.194584
ENSMUSG00000030685	Kctd13	2.09022	2.02346	2.22097	2.32057	2.68119	2.0388	2.41731	2.39736	2.92122	2.33335
ENSMUSG00000030688	Stard10	626.882	659.136	618.34	562.554	675.714	759.601	774.023	793.496	734.239	736.928
ENSMUSG00000030689	Ino80e	4.6101	3.57464	4.05881	3.99568	4.85955	4.46134	5.71368	5.76218	6.62275	4.20318
ENSMUSG00000030691	Fchsd2	11.0734	13.4888	9.04989	8.34814	8.14757	6.11609	5.57342	6.05968	4.38121	4.64146
ENSMUSG00000030695	Aldoa	75.1208	53.0879	91.0473	112.332	94.3912	69.1978	61.8181	95.9859	154.482	71.2275
ENSMUSG00000030697	Ppp4c	11.2235	10.4422	14.3745	14.6259	12.2272	11.9879	10.5096	10.0748	9.94451	10.5216
ENSMUSG00000030699	Tbx6	0.109389	0.0557885	0.0454136	0.0492126	0.111654	0.0867741	0.0664379	0.173447	0.0866555	0.14805
ENSMUSG00000030701	Plekhb1	23.534	16.1715	13.7315	15.2045	18.4682	9.46053	9.67894	14.3705	9.89972	6.19921
ENSMUSG00000030704	Rab6a	28.6609	23.9933	25.7282	24.6467	26.431	24.7803	28.4318	28.5618	27.8714	24.932
ENSMUSG00000030706	Mrpl48	52.8423	63.0662	37.8673	38.6505	51.7955	65.5946	51.7492	59.5981	53.6146	52.9108
ENSMUSG00000030707	Coro1a	1.45752	2.28104	1.17287	1.3427	1.87572	3.01539	2.35967	1.53131	1.26028	3.10453
ENSMUSG00000030708	Dnajb13	0.139226	0.0969756	0.0430551	0.0577327	0.054231	0.211974	0.149816	0.0672887	0.154703	0.218512
ENSMUSG00000030711	Sult1a1	448.995	592.77	438.867	372.537	477.487	314.532	258.69	280.089	279.208	319.511
ENSMUSG00000030714	Ccdc101	9.92071	7.16633	6.64242	9.61096	10.693	8.01685	17.0867	16.0798	18.6248	7.29944
ENSMUSG00000030717	Nupr1	5.09109	0.453524	0.559207	2.146	7.7315	2.57807	2.48409	2.4712	2.28609	4.61649
ENSMUSG00000030718	Ppme1	9.48848	7.53679	11.5272	11.4926	11.2677	6.76843	7.62115	8.79472	11.1903	7.20898
ENSMUSG00000030720	Cln3	8.95472	8.01821	11.1853	11.4565	9.91534	7.82942	13.5344	11.5372	9.97208	6.78043
ENSMUSG00000030722	Nfatc2ip	0.668372	0.705021	0.853795	1.01823	1.19648	0.62584	0.800961	0.614081	0.551152	0.627451
ENSMUSG00000030724	Cd19	0.0728948	0.0477443	0.0465975	0.0500834	0.141804	0.0757256	0.0934372	0.1171	0.0444293	0.0902792
ENSMUSG00000030725	Lipt2	1.48039	1.88642	1.41	1.13791	1.60198	1.41084	0.859237	1.08172	1.41704	1.15127
ENSMUSG00000030726	Pold3	3.49265	3.67957	2.75883	2.35106	3.45186	2.73471	3.98063	3.22288	3.54165	2.6303
ENSMUSG00000030727	Rabep2	3.10893	2.66754	2.36933	2.56671	3.65218	2.74409	2.32285	3.25258	2.06126	2.84586
ENSMUSG00000030729	Pgm2l1	0.970043	1.46031	0.87515	1.43338	1.01981	0.62484	0.70481	0.550546	0.679829	0.587517
ENSMUSG00000030731	Syt3	1.4056	1.23131	1.87341	1.82134	1.55326	1.45918	1.45402	2.26502	1.22555	1.42118
ENSMUSG00000030732	Chrdl2	0.0645818	0.316412	0.124302	0.159243	0.286383	0.160542	0.261038	0.322291	0.828732	0.263798
ENSMUSG00000030733	Sh2b1	10.799	9.24439	11.8644	11.4044	11.0754	9.63903	14.3477	13.872	14.3718	10.404
ENSMUSG00000030735	Gm9755	0.45121	0.593586	0.546069	0.731605	0.598617	0.649786	0.252285	0.145133	0.189438	0.483968
ENSMUSG00000030737	Slco2b1	53.5685	59.5058	63.0033	53.3696	54.2614	51.2944	66.5473	66.352	69.7628	54.3764
ENSMUSG00000030738	Eif3c	46.1853	41.3521	43.6792	44.7074	45.155	43.576	51.3862	49.6268	50.8693	57.7521
ENSMUSG00000030739	Myh14	4.77085	3.74551	5.81078	3.90066	4.02403	5.44352	6.2097	6.42473	6.43536	5.04378
ENSMUSG00000030741	Spns1	11.3358	8.3619	12.3909	14.0477	14.1777	8.28082	7.66271	9.26747	11.5973	8.37153
ENSMUSG00000030742	Lat	0.232999	0.128178	0.0608069	0.0906412	0.137195	0.191307	0.0757749	0.117093	0.0777561	0.0848822
ENSMUSG00000030744	Rps3	131.728	141.911	143.407	149.248	131.77	156.061	97.75	97.8052	98.9621	132.435
ENSMUSG00000030745	Il21r	0.0663273	0.0466596	0.0443827	0.0789409	0.0899688	0.126637	0.0588687	0.117662	0.0546603	0.0681467
ENSMUSG00000030747	Dgat2	147.061	199.509	243.827	210.82	187.388	218.746	243.84	252.442	226.493	278.722
ENSMUSG00000030748	Il4ra	4.6115	3.82395	4.82014	6.29869	6.47972	4.81072	5.11301	5.35186	6.6869	6.05095
ENSMUSG00000030750	Nsmce1	6.95262	6.82797	6.34483	4.97939	5.55104	8.86741	5.44877	5.156	4.20699	7.59211
ENSMUSG00000030751	Psma1	82.9181	74.9727	73.2588	83.6077	74.9934	71.9558	49.299	52.5194	49.8004	58.1731
ENSMUSG00000030752	Kdm8	0.857594	0.697007	0.787931	1.16805	1.05018	0.737767	0.947639	0.78197	1.13488	0.823573
ENSMUSG00000030753	Prkrir	16.6	19.1146	16.7851	14.394	14.4057	27.0034	23.9327	26.5086	26.016	25.1383
ENSMUSG00000030754	Copb1	35.4589	31.1731	31.275	33.8174	25.9834	32.4123	25.469	25.9192	27.9078	35.9452
ENSMUSG00000030759	Far1	0.863816	0.684989	0.613711	0.641253	0.832148	1.01854	0.872157	0.629443	0.728318	0.938693
ENSMUSG00000030760	Acer3	3.41745	5.89411	2.93871	3.62718	2.66505	5.2588	3.19178	3.2217	3.92781	3.83078
ENSMUSG00000030761	Myo7a	2.73656	2.33124	2.936	3.03577	3.43041	2.70105	2.21712	2.22006	2.2437	3.01255
ENSMUSG00000030762	Aqp8	4.0015	4.65635	4.11268	4.2209	3.44686	32.0347	20.8872	22.0152	18.2272	22.4466
ENSMUSG00000030763	Lcmt1	4.75348	6.80692	4.0266	3.82488	4.50296	5.44013	3.10958	3.73881	3.09256	4.40509
ENSMUSG00000030766	Arhgap17	3.11479	2.91024	2.62458	2.88481	3.10053	3.24906	3.48393	3.5162	3.13792	2.4691
ENSMUSG00000030768	Disp1	0.361338	0.363394	0.346235	0.280595	0.331254	0.286415	0.433958	0.335837	0.171191	0.262586
ENSMUSG00000030770	Parva	24.232	28.1915	27.7901	25.3123	23.7965	36.7129	38.4369	40.4442	39.3429	38.9275
ENSMUSG00000030771	Micalcl	0.469026	0.293089	0.256298	0.269289	0.519522	0.333528	0.809367	0.488997	0.619801	0.430722
ENSMUSG00000030772	Dkk3	0.989114	1.08235	1.01431	0.772388	0.684121	0.916471	1.01105	0.681833	0.791388	0.68345
ENSMUSG00000030774	Pak1	0.598806	0.874537	0.477101	0.4558	0.531156	1.06676	0.705594	0.840843	0.366407	0.696584
ENSMUSG00000030779	Rbbp6	10.9962	10.7014	8.16874	6.93441	9.26317	8.35634	8.85606	8.83113	10.4505	8.3921
ENSMUSG00000030780	BC017158	6.16794	5.75797	7.44264	6.36968	6.18396	6.207	6.28766	7.6136	5.8165	5.58301
ENSMUSG00000030782	Tgfb1i1	0.60711	0.549349	0.725772	1.16993	0.681779	1.17245	1.74767	1.95505	3.15579	1.67139
ENSMUSG00000030786	Itgam	0.263804	0.336025	0.226993	0.320095	0.645621	0.725241	0.372384	0.556587	0.508726	0.769597
ENSMUSG00000030787	Lyve1	8.42097	8.86041	8.06031	15.8243	16.1954	14.4779	14.573	17.5242	27.1047	27.357
ENSMUSG00000030788	Rnf141	22.6083	20.6305	18.7842	15.7281	18.8013	20.5999	16.4713	16.5062	14.105	16.4037
ENSMUSG00000030789	Itgax	0.149717	0.227413	0.129658	0.152678	0.175045	0.907378	0.675229	0.636887	0.287318	0.712739
ENSMUSG00000030790	Adm	1.55987	1.38819	1.1863	1.50051	1.66342	1.35444	1.21019	1.66398	1.83431	1.21909
ENSMUSG00000030793	Pycard	0.270681	0.671994	0.222199	0.178666	0.380892	0.596086	0.352421	0.259521	0.202139	0.357735
ENSMUSG00000030795	Fus	65.5329	68.383	50.9053	37.0356	49.7592	70.0239	140.283	112.362	139.315	81.8002
ENSMUSG00000030796	Tead2	0.54054	0.55457	0.451808	0.661679	0.589721	0.760292	0.622069	0.839283	0.673229	1.37288
ENSMUSG00000030798	Cd37	0.880639	0.586359	0.609988	0.805651	0.903833	1.21604	0.957014	1.31015	0.689538	0.859988
ENSMUSG00000030800	Prss8	1.3152	2.50254	1.40209	1.43653	1.76564	5.97495	6.48789	6.57423	6.23665	4.35969
ENSMUSG00000030801	Kat8	8.7238	6.62144	8.63439	8.93649	9.11629	7.33891	7.03183	6.78376	6.802	7.46621
ENSMUSG00000030802	Bckdk	8.92601	8.42586	9.04247	8.77009	11.667	6.9962	11.5365	10.9092	10.1262	7.72015
ENSMUSG00000030805	Stx4a	15.1394	12.5175	11.8971	11.317	14.7806	13.2641	11.5756	13.0478	9.773	11.624
ENSMUSG00000030806	Stx1b	0.826624	0.43995	0.650186	0.619151	0.745344	1.17535	1.88744	1.47612	1.76488	2.01279
ENSMUSG00000030811	Fbxl19	0.854369	0.695287	0.989802	0.953396	0.652258	0.88648	0.998121	1.18441	1.22586	0.763494
ENSMUSG00000030814	Bcl7c	5.90085	4.9248	5.38047	6.71742	7.60146	8.71265	8.64198	8.9069	8.87575	8.32881
ENSMUSG00000030815	Phkg2	11.5863	10.4993	12.5359	9.61843	10.7363	10.315	8.41062	8.47696	9.4733	10.6692
ENSMUSG00000030816	Rnf40	7.81429	6.39042	9.12617	8.38833	8.34122	6.21846	8.7329	8.52241	10.7367	6.14367
ENSMUSG00000030822	Prr14	16.9449	14.0272	16.9214	14.4776	19.2731	10.7634	12.9023	15.6596	17.3816	10.2964
ENSMUSG00000030823	9130019O22Rik	0.542229	0.562956	0.46138	0.650163	0.701736	0.53201	0.625452	0.647192	0.749566	0.486665
ENSMUSG00000030824	Nucb1	115.142	97.3217	68.8952	66.2652	115.495	100.466	92.6617	98.8169	86.5438	95.6627
ENSMUSG00000030826	Bcat2	10.7665	8.87515	11.263	11.5059	12.4513	8.67142	11.8365	10.5909	8.18618	8.80841
ENSMUSG00000030827	Fgf21	3.23144	1.13002	1.33745	5.8557	2.31024	14.8625	23.5087	7.20158	8.12214	34.099
ENSMUSG00000030830	Itgal	1.66691	2.35765	1.56052	1.9682	2.27217	1.91045	1.50869	2.08805	1.1591	1.68478
ENSMUSG00000030834	Abcc6	19.7731	17.3531	24.1938	25.5993	22.5721	15.5472	12.9352	15.2249	13.5446	17.153
ENSMUSG00000030835	Nomo1	12.2518	10.0265	13.6668	14.3861	13.6172	13.1086	16.3075	14.1658	16.7783	14.9486
ENSMUSG00000030839	Sergef	1.59026	1.91541	2.13237	1.58527	2.48738	3.27364	2.30061	1.2931	1.625	3.15097
ENSMUSG00000030842	Lamtor1	23.1954	24.8322	26.7786	26.4366	28.5318	32.5409	37.6878	36.0909	38.8782	30.9145
ENSMUSG00000030844	Rgs10	1.64745	2.62693	1.11927	1.06273	1.17356	2.93723	1.62387	2.15794	1.45134	1.75157
ENSMUSG00000030846	Tial1	23.0799	24.0314	19.2974	18.811	19.3016	21.0048	15.6612	14.6421	17.6957	20.6162
ENSMUSG00000030847	Bag3	17.3056	9.47588	27.5919	18.3756	14.3942	15.9154	22.5589	36.5914	33.5355	12.6502
ENSMUSG00000030849	Fgfr2	10.7572	10.3343	8.0313	7.02492	9.19887	5.24114	5.7027	5.75427	4.02386	3.98477
ENSMUSG00000030850	Ate1	8.54317	9.19865	7.97267	7.38493	7.49781	7.9402	8.16234	7.13007	8.16611	7.37674
ENSMUSG00000030852	Tacc2	6.19011	3.85279	5.56641	5.90747	7.74873	4.91121	4.01364	5.36645	7.86443	8.67468
ENSMUSG00000030861	Acadsb	61.53	66.375	58.7524	54.0481	59.9164	48.7397	38.2546	38.7043	41.7242	51.4723
ENSMUSG00000030862	Cpxm2	0.237232	0.0939801	0.129594	0.157793	0.108443	0.174881	0.0667499	0.139745	0.132921	0.118883
ENSMUSG00000030865	Chp2	1.45112	1.84951	1.27395	1.02153	1.10913	1.57277	1.63072	1.70394	0.811138	1.22473
ENSMUSG00000030868	Dctn5	12.9985	11.4191	11.2418	12.125	12.7964	13.8363	12.9591	13.0815	12.3372	12.1398
ENSMUSG00000030869	Ndufab1	83.6844	91.4777	116.563	116.753	88.3215	112.706	71.8171	76.9109	82.9279	121.798
ENSMUSG00000030870	Ubfd1	11.0945	7.56178	10.4685	10.495	7.97657	9.15723	11.8288	13.5628	12.1768	8.83227
ENSMUSG00000030871	Ears2	3.12276	2.35905	3.86175	3.83674	2.95487	2.7059	2.54292	2.49556	2.73709	2.3793
ENSMUSG00000030872	Gga2	3.64835	3.20567	5.07022	5.48394	4.39055	5.35946	6.80984	6.68432	6.60278	5.32545
ENSMUSG00000030876	Mettl9	18.5025	22.4819	18.423	15.8923	13.9579	26.3118	18.8974	17.7351	18.1594	23.0015
ENSMUSG00000030878	Cdr2	0.236298	0.200257	0.319725	0.323487	0.221473	0.345035	0.305512	0.263512	0.251519	0.21277
ENSMUSG00000030879	Mrpl17	93.5628	84.2447	76.5684	75.7447	91.7723	99.8504	91.927	98.5126	88.9814	92.7266
ENSMUSG00000030880	Polr3e	3.41793	2.92271	3.5496	3.5362	4.05003	2.74063	3.38658	2.95446	3.51121	2.55419
ENSMUSG00000030881	Arfip2	6.11961	4.77302	6.10019	4.73954	6.0727	5.78833	7.51736	7.40568	9.76861	4.7046
ENSMUSG00000030882	Dnhd1	1.11556	0.96224	1.27565	1.29243	0.884047	1.19788	1.04289	0.613064	1.12635	0.91186
ENSMUSG00000030884	Uqcrc2	170.611	176.778	148.519	152.341	170.21	181.343	148.33	161.143	170.444	176.483
ENSMUSG00000030887	Pdzd9	0.162447	0.178795	0.30525	0.23275	0.147679	0.14264	0.190624	0.132407	0.143672	0.239032
ENSMUSG00000030888	Rrp8	9.19068	6.76935	7.83584	7.11685	7.56941	7.67452	6.84784	6.26482	10	7.64266
ENSMUSG00000030890	Ilk	37.704	34.2826	35.3778	35.9245	36.2139	37.208	38.6251	33.2209	37.8609	37.942
ENSMUSG00000030894	Tpp1	29.4582	26.2952	28.6076	35.6532	30.1043	25.4811	31.0297	32.1615	29.6045	25.7033
ENSMUSG00000030895	Hpx	1494.92	1822.21	2117.54	1996.2	2040.29	2230.34	1635.83	1633.14	1702.91	2365.2
ENSMUSG00000030905	Crym	0.350444	0.452597	0.476759	0.39664	0.335561	0.303265	0.153707	0.344417	0.219059	0.34094
ENSMUSG00000030909	Anks4b	21.3493	21.3489	22.0708	18.157	19.6194	24.3012	22.1637	24.0879	20.3212	16.0592
ENSMUSG00000030917	Tmem159	0.92704	1.00539	0.9284	0.890623	0.751217	0.866498	0.686194	0.352956	0.605548	1.10834
ENSMUSG00000030921	Trim30a	1.57686	1.96357	1.39088	1.19438	1.17057	2.08757	1.29575	0.969458	0.796722	1.65841
ENSMUSG00000030922	Lyrm1	3.89758	3.68285	3.02417	3.02119	4.00666	4.34477	4.52596	4.36311	5.99286	3.84023
ENSMUSG00000030924	2610020H08Rik	1.51797	2.16309	1.27574	1.42395	1.41122	1.94267	0.803608	2.70639	1.98306	2.04778
ENSMUSG00000030929	Eri2	11.8035	13.877	10.9648	10.6513	11.489	12.015	8.65339	9.10491	9.00746	11.5107
ENSMUSG00000030930	Chst15	4.45336	4.04853	4.64538	5.11362	4.31019	4.16556	4.00621	3.20005	4.81789	4.45502
ENSMUSG00000030934	Oat	552.899	525.184	610.623	445.89	385.34	325.525	281.333	307.965	318.724	449.667
ENSMUSG00000030935	Acsm3	128.12	214.805	100.152	103.972	131.014	156.788	165.392	176.091	151.14	118.152
ENSMUSG00000030942	Thumpd1	8.13029	7.55194	8.06269	8.22908	8.57615	7.79737	8.66266	8.27449	10.7805	9.07969
ENSMUSG00000030945	Acsm2	0.307494	0.429474	0.28763	0.20952	0.346898	0.111945	0.141969	0.0556716	0.0850204	0.108237
ENSMUSG00000030946	Lhpp	50.1405	36.2586	41.3834	37.3129	35.469	50.3732	45.9979	47.5981	45.7178	53.8044
ENSMUSG00000030956	Fam53b	3.71716	3.14351	3.46634	2.69903	3.45934	2.38485	3.37564	2.73934	3.08073	2.78644
ENSMUSG00000030960	Mettl10	4.46345	6.80766	4.41202	3.72388	3.74985	5.47203	3.31628	3.48138	2.87555	4.05581
ENSMUSG00000030965	Fam175b	15.1534	13.9522	12.1102	12.9799	14.1923	12.9275	13.886	16.3647	17.0725	11.8127
ENSMUSG00000030966	Trim21	1.61417	1.36805	1.26726	1.65408	1.65754	1.07783	1.03691	1.27388	0.862097	0.9048
ENSMUSG00000030967	Zranb1	17.964	23.9032	14.0296	14.3798	15.5977	16.9517	13.8036	13.146	13.0713	17.2963
ENSMUSG00000030968	Pdilt	1.7456	1.53	1.22609	1.40354	1.65703	1.24464	1.30861	1.02725	1.2652	1.09071
ENSMUSG00000030970	Ctbp2	0.895674	1.50388	0.942016	0.758602	0.655435	1.24652	1.31683	1.89607	0.920515	1.30599
ENSMUSG00000030972	Acsm5	37.0133	45.6464	32.9518	30.8095	31.5925	38.4635	32.909	35.7515	23.004	34.1824
ENSMUSG00000030978	Rrm1	1.69803	1.79359	1.348	1.68938	1.50526	1.9471	1.3833	1.38742	1.48145	1.82481
ENSMUSG00000030979	Uros	9.05039	9.14282	10.2222	9.09196	8.50714	11.1462	6.49059	7.1584	7.1204	7.3998
ENSMUSG00000030980	Knop1	8.954	7.58096	8.23044	9.70313	8.78627	9.10948	12.8468	11.6197	12.711	7.79581
ENSMUSG00000030982	9030624J02Rik	10.4293	9.91589	8.67911	10.0294	10.3284	9.91626	11.718	11.5307	8.65733	9.44209
ENSMUSG00000030983	Bccip	61.0383	59.6066	47.6322	49.0258	51.9663	64.0843	46.3213	48.1561	48.7771	60.5699
ENSMUSG00000030986	Dhx32	8.75824	7.19758	8.83558	10.297	10.5818	10.2759	12.6707	9.90916	10.6853	10.6483
ENSMUSG00000030987	Stim1	11.9008	9.54543	12.9634	13.7853	13.8731	9.32808	10.9516	11.1855	11.7008	10.441
ENSMUSG00000030990	Pgap2	14.7299	17.2785	20.7448	14.4436	13.4706	12.7862	12.6529	12.6949	11.5376	12.3619
ENSMUSG00000031004	Mki67	0.0470961	0.0607078	0.0216318	0.0309957	0.0911053	0.235031	0.121109	0.196128	0.0918084	0.160896
ENSMUSG00000031007	Atp6ap2	15.1685	16.8894	14.2588	18.9309	13.3204	15.2444	10.4654	10.8641	11.9133	16.344
ENSMUSG00000031010	Usp9x	35.8308	34.0162	28.7641	31.233	32.5284	28.0601	33.1813	33.0784	38.8579	33.3142
ENSMUSG00000031012	Cask	11.5903	15.4463	10.167	10.3503	11.5414	8.66638	8.18586	10.3841	11.1613	9.3555
ENSMUSG00000031015	Swap70	1.63673	1.97733	1.33247	1.77396	1.75499	1.78151	1.94022	1.80511	1.22072	1.50161
ENSMUSG00000031016	Wee1	2.13238	4.45492	4.2088	4.93149	2.38178	3.63097	4.09743	4.19708	3.10956	3.71218
ENSMUSG00000031021	Tmem9b	10.4023	12.0948	12.5521	12.4105	10.2347	14.2146	11.7612	12.1967	12.4859	15.5136
ENSMUSG00000031023	Akip1	21.0512	18.9676	17.2674	13.9532	14.6778	12.0327	9.72579	9.52885	8.62912	10.9119
ENSMUSG00000031024	St5	5.1411	3.87786	3.48378	5.39204	5.58167	7.83606	9.59416	12.4474	14.712	14.3282
ENSMUSG00000031029	Eif3f	29.2834	28.7648	29.4673	26.8707	25.1302	27.1227	24.0453	23.229	21.5635	27.4373
ENSMUSG00000031059	Ndufb11	104.704	108.806	106.605	102.589	111.077	112.932	89.0146	95.5019	93.6339	103.946
ENSMUSG00000031060	Rbm10	7.73902	5.09653	8.70642	7.25029	6.89821	5.18412	5.49827	6.04425	8.18561	5.11775
ENSMUSG00000031065	Cdk16	8.24404	8.12074	8.55927	9.08457	8.43454	7.4214	8.23616	9.54832	8.97721	7.5891
ENSMUSG00000031066	Usp11	0.276222	0.222554	0.184581	0.19384	0.259925	0.262511	0.206381	0.416691	0.193307	0.278201
ENSMUSG00000031068	Glrx3	40.7299	46.048	33.0127	31.5434	33.0265	45.2186	28.7198	31.2857	27.6533	37.2461
ENSMUSG00000031070	Mrgprf	0.0605856	0.0716106	0.0950571	0.0717842	0.0613737	0.103719	0.277231	0.210918	0.0844233	0.0882316
ENSMUSG00000031072	Oraov1	4.46782	3.77117	4.1229	3.5976	4.16188	5.00197	4.66744	4.55137	4.24758	3.12432
ENSMUSG00000031075	Ano1	1.06785	0.957032	0.603354	0.57163	0.860466	0.857743	0.85543	1.23319	0.483314	0.724008
ENSMUSG00000031077	Fadd	2.1631	2.26552	2.22795	2.56503	2.71881	2.35954	3.3078	2.81937	2.38725	1.92889
ENSMUSG00000031078	Cttn	20.0325	17.189	15.1709	15.1728	19.565	22.7784	24.6466	23.3014	21.2423	20.6341
ENSMUSG00000031079	Zfp300	0.064859	0.083617	0.0313132	0.0603105	0.089475	0.10178	0.0848208	0.0905398	0.0616046	0.102349
ENSMUSG00000031090	Nadsyn1	10.1225	12.3276	9.96055	8.4077	8.88958	9.26696	8.00308	9.41272	8.22009	8.72959
ENSMUSG00000031093	Dock11	0.424291	0.576779	0.218546	0.276063	0.412387	0.418545	0.416571	0.585119	0.25186	0.562641
ENSMUSG00000031095	Cul4b	14.6261	16.0192	12.0497	12.5976	12.2023	11.2447	10.5117	10.377	11.5709	13.166
ENSMUSG00000031101	Sash3	0.245175	0.345569	0.180852	0.236328	0.361658	0.48834	0.527961	0.257735	0.211988	0.345116
ENSMUSG00000031103	Elf4	0.450265	0.403852	0.395957	0.423135	0.488331	0.588867	0.59082	0.74669	0.452555	0.653997
ENSMUSG00000031105	Slc25a14	1.12722	1.52042	1.02435	1.33617	0.931646	1.25087	0.685152	0.833616	0.938679	0.745744
ENSMUSG00000031107	Rbmx2	0.383277	0.233798	0.301816	0.391488	0.293916	0.418739	0.325508	0.338348	0.165282	0.342368
ENSMUSG00000031109	Enox2	5.06137	5.80876	4.92856	3.67968	4.01297	4.72436	5.02612	4.65991	3.68448	4.61771
ENSMUSG00000031111	Igsf1	0.0876325	0.0663776	0.0458426	0.0940688	0.120761	0.0556412	0.0777432	0.270103	0.0435506	0.041198
ENSMUSG00000031112	Stk26	0.123748	0.16913	0.0962983	0.0776037	0.0819557	0.0931407	0.0926691	0.13041	0.054238	0.0904425
ENSMUSG00000031119	Gpc4	16.196	20.5332	24.6396	23.5261	23.0644	13.4241	15.2202	14.7512	17.3928	15.5378
ENSMUSG00000031129	Slc9a9	1.33707	1.43651	1.01491	1.11026	1.18863	1.05762	0.702572	0.814327	0.353751	0.783572
ENSMUSG00000031133	Arhgef6	1.44932	1.89137	1.23378	1.44783	1.50534	1.83943	1.56326	1.62237	1.38047	1.63992
ENSMUSG00000031134	Rbmx	7.01778	8.87736	6.94033	4.95869	5.65533	6.6769	6.49741	6.96808	8.11495	6.86487
ENSMUSG00000031138	F9	130.707	147.908	110.685	103.53	114.753	91.752	77.2601	77.8932	88.8259	94.6071
ENSMUSG00000031143	Ccdc22	5.06721	3.99519	4.06555	5.74562	5.40118	3.99284	3.47089	3.82192	3.29198	3.89757
ENSMUSG00000031144	Syp	0.125822	0.155956	0.152531	0.162668	0.153545	0.117094	0.111666	0.227991	0.200046	0.228036
ENSMUSG00000031145	Prickle3	1.33929	0.870969	1.05893	1.22289	1.33617	0.969764	0.972821	0.887381	1.25008	1.49018
ENSMUSG00000031146	Plp2	0.747133	0.734652	0.85343	0.732593	0.722838	1.08099	0.880188	0.751871	1.01891	1.10411
ENSMUSG00000031147	Magix	6.30602	4.47032	5.38385	5.44535	6.10522	3.45255	4.18062	3.87158	2.48126	2.79459
ENSMUSG00000031148	Gpkow	7.57092	5.68113	6.32604	6.66675	7.86628	6.2691	6.58945	6.65363	7.33843	5.68578
ENSMUSG00000031149	Praf2	1.70178	1.63424	1.2761	2.11515	1.80025	1.38782	1.06355	1.49434	1.70145	1.29821
ENSMUSG00000031150	Ccdc120	0.450504	0.924102	0.323457	0.489581	0.43603	2.98326	2.78693	4.14924	3.79689	5.21093
ENSMUSG00000031153	Gripap1	7.76695	7.63565	8.42807	7.52101	8.85611	6.57923	6.89337	7.69962	8.95624	7.67646
ENSMUSG00000031154	Otud5	14.5827	12.2392	12.5955	12.6037	13.782	12.3002	12.6898	13.2317	13.2686	12.5696
ENSMUSG00000031155	Pim2	1.35671	1.32319	1.72906	2.08882	1.94921	0.948934	1.31846	1.55625	1.33626	1.07478
ENSMUSG00000031156	Slc35a2	3.96739	4.03344	6.11458	6.18391	4.02843	4.13714	4.9118	5.02599	4.59739	4.19848
ENSMUSG00000031157	Pqbp1	35.219	25.484	21.0894	20.0421	25.2696	26.451	25.4191	24.0981	22.2104	26.0195
ENSMUSG00000031158	Timm17b	17.2066	12.4373	21.0898	21.8497	23.3778	18.8534	22.7875	24.1702	21.3683	19.4603
ENSMUSG00000031161	Hdac6	4.19292	4.13578	4.27216	4.19586	4.33671	4.19315	4.66869	5.09075	4.26921	5.28173
ENSMUSG00000031165	Was	0.408872	0.598389	0.419149	0.481825	0.644033	0.803004	0.606734	0.832659	0.409214	0.618443
ENSMUSG00000031166	Wdr13	5.65597	5.6819	5.15561	5.72663	5.65737	5.55667	5.88582	6.58765	5.4244	5.26723
ENSMUSG00000031167	Rbm3	45.4252	57.7932	55.3399	40.2391	39.0542	73.2715	62.0931	57.6725	57.4698	77.3475
ENSMUSG00000031168	Ebp	91.8205	111.02	102.954	90.7078	95.2942	71.9826	67.0657	79.3368	71.0426	78.4795
ENSMUSG00000031169	Porcn	1.30256	1.33022	1.44198	1.55531	1.72784	0.65166	0.648322	0.5596	0.728545	0.439873
ENSMUSG00000031171	Ftsj1	8.33031	6.79584	9.75214	9.85702	9.56945	6.246	6.96773	6.65885	6.66926	6.55179
ENSMUSG00000031173	Otc	204.721	241.035	178.887	148.1	173.871	146.109	110.046	120.352	115.981	130.511
ENSMUSG00000031174	Rpgr	0.768496	0.764866	0.666426	0.648217	0.677536	0.885854	0.761764	0.810126	0.49646	0.953587
ENSMUSG00000031176	Dynlt3	37.7215	47.863	23.22	23.6885	32.0659	55.725	43.7576	39.8345	42.104	43.7424
ENSMUSG00000031196	F8	4.75165	5.24751	4.26159	3.52641	3.31499	3.45933	2.51459	3.18509	1.71739	2.88164
ENSMUSG00000031197	Vbp1	6.0906	6.46161	5.56906	6.37771	5.44059	6.70263	3.25198	2.76183	3.31706	6.09891
ENSMUSG00000031198	Fundc2	2.79056	2.65386	1.80061	2.23487	2.25858	2.63532	2.25721	3.47548	2.93576	2.44356
ENSMUSG00000031200	Mtcp1	1.0312	0.75449	0.908057	1.05123	0.766597	1.09413	0.46946	0.798872	1.03167	1.10792
ENSMUSG00000031201	Brcc3	20.3268	21.9867	11.7687	12.5975	17.8013	18.8329	15.6566	15.6137	18.1852	17.1527
ENSMUSG00000031207	Msn	7.20154	8.24071	6.41422	7.09615	7.82472	9.95025	9.21565	11.0297	8.99042	10.2416
ENSMUSG00000031209	Heph	0.462687	0.438038	0.392468	0.402994	0.379418	0.510242	0.408278	0.454926	0.367476	0.549408
ENSMUSG00000031214	Ophn1	0.641354	0.646318	0.600912	0.407009	0.625101	0.75644	1.09651	0.868557	0.828097	0.803583
ENSMUSG00000031216	Stard8	3.17232	3.08872	2.96923	2.38597	2.55132	2.17922	3.0111	2.58225	1.71416	2.68223
ENSMUSG00000031217	Efnb1	4.27692	3.08529	3.59634	4.083	4.9405	3.85997	5.28666	4.56032	5.60289	4.9778
ENSMUSG00000031220	Awat2	0.331951	0.477632	0.683967	0.483256	0.405464	0.38992	0.407961	0.346081	0.402642	0.324367
ENSMUSG00000031221	Igbp1	40.7758	37.0531	33.0647	31.2088	37.876	33.8608	28.529	28.2955	27.1689	30.1743
ENSMUSG00000031226	Pbdc1	2.46089	2.58699	2.8924	3.12068	2.37604	3.21814	2.04665	2.50915	2.21922	2.81846
ENSMUSG00000031227	Magee1	0.436668	0.354306	0.411355	0.476241	0.481881	0.557983	0.580007	0.594541	0.475941	0.458162
ENSMUSG00000031229	Atrx	12.5668	13.277	9.60804	8.95851	10.3829	9.02953	9.19744	8.47188	8.349	9.21658
ENSMUSG00000031231	Cox7b	164.691	185.191	132.33	117.87	156.607	217.169	160.436	203.102	207.446	166.185
ENSMUSG00000031232	Magt1	20.8267	24.2813	20.3901	19.9896	19.6224	14.675	12.1528	10.8245	10.9853	15.9711
ENSMUSG00000031239	Itm2a	0.335122	0.406004	0.303174	0.2013	0.278691	0.369726	0.307239	0.31975	0.260214	0.266763
ENSMUSG00000031242	2610002M06Rik	3.76545	4.27576	2.84258	3.00306	2.96031	3.33953	2.61329	2.53654	2.17966	2.76349
ENSMUSG00000031245	Hmgn5	29.5784	28.5773	20.7821	21.4553	24.7564	18.2976	15.7279	15.7691	18.7539	18.1083
ENSMUSG00000031246	Sh3bgrl	38.2315	51.4214	38.5356	36.9124	40.4589	50.5103	36.0215	36.7373	32.1433	37.4414
ENSMUSG00000031253	Srpx2	0.568097	0.524774	0.378245	0.379476	0.431253	0.720001	0.687081	0.651815	0.44048	0.644303
ENSMUSG00000031255	Sytl4	0.833902	1.32451	0.573629	0.53983	0.36592	1.14414	1.29725	1.19251	0.627836	0.650178
ENSMUSG00000031256	Cstf2	5.99198	5.22529	4.12156	4.22288	7.798	6.11332	8.38839	6.62524	6.28096	4.51397
ENSMUSG00000031257	Nox1	0.151572	0.12305	0.153945	0.163271	0.0934087	0.173171	0.0797088	0.210149	0.0716261	0.236242
ENSMUSG00000031264	Btk	0.626686	0.747916	0.226847	0.327491	0.587824	0.681388	0.492727	0.901297	0.311859	0.514269
ENSMUSG00000031266	Gla	1.36069	1.1493	1.55446	1.42785	1.26345	1.77699	1.02221	1.21657	1.11223	1.3546
ENSMUSG00000031270	4930513O06Rik	0.171439	0.277726	0.0787832	0.0613426	0.0760674	0.626399	0.389522	0.338712	0.190507	0.179946
ENSMUSG00000031271	Serpina7	4.79639	7.05249	2.62968	6.49983	10.7226	56.0713	27.6875	24.2715	23.294	37.3747
ENSMUSG00000031274	Col4a5	0.42104	0.686828	0.554423	0.472452	0.331142	0.654331	0.353349	0.326855	0.383901	0.689995
ENSMUSG00000031278	Acsl4	15.134	23.3345	13.6264	14.6809	13.0399	15.6492	13.4252	12.2163	17.7682	21.709
ENSMUSG00000031283	Chrdl1	0.184828	0.185898	0.15043	0.142581	0.133294	0.211311	0.186009	0.211805	0.140571	0.165542
ENSMUSG00000031285	Dcx	0.019006	0.0264587	0.0182881	0.0351524	0.0369758	0.0228415	0.0252807	0.0188692	0.040992	0.00633912
ENSMUSG00000031286	Glt28d2	1.34129	1.24482	1.10035	1.48215	1.16204	0.903371	0.663657	0.769976	0.623986	0.783834
ENSMUSG00000031292	Cdkl5	0.813647	0.993305	0.661316	0.695097	0.797163	0.622108	0.838484	0.843999	0.628204	0.461091
ENSMUSG00000031295	Phka2	8.77768	9.94737	7.61566	6.05154	7.05715	8.71373	12.4163	10.6504	7.47929	7.35768
ENSMUSG00000031298	Adgrg2	1.03726	0.852437	0.760638	0.780092	0.54443	1.27145	1.12567	1.0961	0.914067	1.07179
ENSMUSG00000031299	Pdha1	63.704	71.2403	56.164	56.3608	61.1736	75.8981	77.311	81.801	88.3393	83.492
ENSMUSG00000031303	Map3k15	0.544656	0.493055	0.394943	0.444855	0.430803	0.436774	0.54409	0.391657	0.406204	0.582384
ENSMUSG00000031304	Il2rg	1.65947	1.43565	0.876002	1.19227	1.62517	1.8217	1.58436	1.97896	1.21064	1.76083
ENSMUSG00000031309	Rps6ka3	3.95787	5.55354	3.98671	3.69113	3.61877	4.07674	3.89706	3.70739	3.48128	5.03782
ENSMUSG00000031310	Zmym3	3.93161	4.4737	3.04146	3.95211	3.73171	4.31956	5.69566	3.98386	3.55781	5.15593
ENSMUSG00000031311	Nono	49.86	46.49	39.5883	38.798	46.7778	40.7426	51.1227	55.9039	43.0617	38.6568
ENSMUSG00000031314	Taf1	4.06168	4.83878	2.98156	3.85433	3.71702	3.78162	3.43735	3.63891	4.52821	2.90689
ENSMUSG00000031320	Rps4x	209.013	223.837	214.639	210.095	186.924	199.036	128.487	141.009	133.095	194.29
ENSMUSG00000031327	Chic1	0.325734	0.307261	0.536591	0.285117	0.226272	0.23219	0.232626	0.247151	0.538611	0.548497
ENSMUSG00000031328	Flna	3.76266	3.46099	3.36062	4.23277	4.44246	5.35323	6.1493	5.12325	5.19062	6.46404
ENSMUSG00000031333	Abcb7	15.7982	17.1018	12.9233	13.7833	14.0102	14.2638	12.9123	10.4231	11.153	14.8029
ENSMUSG00000031337	Mtm1	4.21304	3.93376	4.15824	4.25751	3.20082	4.87368	4.09538	3.43892	3.39798	4.39408
ENSMUSG00000031340	Gabre	0.0476075	0.0586446	0.0433788	0.0321467	0.0208639	0.0751179	0.0442809	0.0194357	0.06395	0.0385073
ENSMUSG00000031342	Gpm6b	0.22063	0.258902	0.197872	0.19927	0.211727	0.225848	0.162495	0.188956	0.154195	0.202556
ENSMUSG00000031343	Gabra3	0.886563	0.851937	0.724633	0.702729	0.711507	0.997807	0.925003	0.922462	0.917224	0.97641
ENSMUSG00000031347	Cetn2	6.90113	11.9223	6.67473	5.46045	6.41411	10.4682	9.41252	9.26868	8.19636	8.16121
ENSMUSG00000031349	Nsdhl	3.5858	35.3098	8.93599	3.06842	3.10721	19.226	16.6882	16.897	10.6668	10.7016
ENSMUSG00000031351	Zfp185	0.112494	0.0356212	0.0741214	0.0449635	0.0346895	0.20914	0.691277	0.542732	0.328158	0.446308
ENSMUSG00000031352	Hccs	4.8666	5.26324	5.91054	6.42918	4.49817	4.23521	3.72421	3.79463	4.12243	4.46555
ENSMUSG00000031353	Rbbp7	39.3982	37.9297	38.237	37.7316	39.1038	32.2326	29.4754	30.0836	29.1773	35.1758
ENSMUSG00000031355	Arhgap6	1.15371	1.31379	0.727117	1.07529	1.47688	0.772347	0.926715	0.789422	0.681691	0.672594
ENSMUSG00000031357	Syap1	33.4465	34.1981	32.4064	32.8719	26.7425	41.8535	26.3659	27.786	28.9814	38.502
ENSMUSG00000031358	Msl3	14.1041	16.0917	14.0051	12.8701	15.3636	13.1421	13.2264	12.0868	13.6514	13.1818
ENSMUSG00000031360	Ctps2	7.78907	9.5412	7.10229	6.46802	5.84203	9.05405	7.42904	5.66138	5.85949	8.39633
ENSMUSG00000031365	Zfp275	1.96907	2.29655	2.31043	2.33194	2.04226	0.971903	0.956166	1.07648	0.892659	1.36062
ENSMUSG00000031367	Ap1s2	1.3314	1.77401	0.945355	1.44973	1.61935	1.38854	0.861804	0.966668	0.621124	1.28365
ENSMUSG00000031370	Zrsr2	7.47657	4.038	6.72488	5.91845	6.4771	6.94466	5.14126	8.16449	6.55575	5.83399
ENSMUSG00000031371	Haus7	4.66413	8.21471	4.75562	3.57484	3.90804	8.803	6.47575	6.24702	5.71003	7.6002
ENSMUSG00000031373	Car5b	0.662352	0.64368	0.744149	0.64569	0.638528	1.12016	1.02527	1.08019	1.44576	1.17436
ENSMUSG00000031375	Bgn	39.5599	39.1373	41.1399	40.2152	40.7813	41.9455	51.6868	51.0371	40.8736	39.8147
ENSMUSG00000031377	Bmx	0.0930117	0.106484	0.102978	0.0578976	0.113488	0.105162	0.132249	0.157055	0.109729	0.0815218
ENSMUSG00000031378	Abcd1	6.88805	7.95811	9.92014	7.63899	6.81808	12.3664	15.9561	14.737	10.9209	10.1072
ENSMUSG00000031379	Pir	22.0656	22.2665	13.705	16.6278	20.6558	16.3859	11.0946	14.4433	10.5952	15.4058
ENSMUSG00000031380	Figf	0.491175	0.363005	0.20157	0.350046	0.424868	0.294174	0.265328	0.219783	0.313825	0.339609
ENSMUSG00000031381	Piga	1.93103	1.68274	2.44288	1.96995	2.05317	1.8661	1.34199	1.56837	2.13837	1.67289
ENSMUSG00000031386	Hcfc1	5.77026	5.26973	6.25154	6.44092	6.18258	5.32789	10.541	7.70416	9.87915	6.46039
ENSMUSG00000031387	Renbp	1.52286	0.91652	1.27129	2.04883	2.2592	2.16354	1.87555	2.50046	2.03943	1.95924
ENSMUSG00000031388	Naa10	26.8599	25.8431	25.259	25.1957	26.851	26.8307	24.3794	23.24	21.6714	23.6788
ENSMUSG00000031389	Arhgap4	1.2066	1.22593	0.95792	0.954421	1.53025	0.945668	1.12684	1.04482	0.456441	0.921756
ENSMUSG00000031391	L1cam	0.0444099	0.0801482	0.0855962	0.176705	0.0628815	0.130051	0.0766476	0.20406	0.0386353	0.238988
ENSMUSG00000031392	Irak1	24.672	20.1738	22.7199	23.8123	26.9674	25.2603	33.1323	38.9959	37.1381	26.2914
ENSMUSG00000031393	Mecp2	3.94773	4.70545	4.03821	3.30698	3.88534	3.69915	4.11428	4.2586	4.9653	4.48246
ENSMUSG00000031398	Plxna3	0.118084	0.0703418	0.240075	0.0871595	0.117922	0.175982	0.06725	0.050964	0.0642967	0.213622
ENSMUSG00000031399	Fam3a	8.60857	7.95118	9.8244	9.07417	10.2304	8.59293	15.6559	16.308	11.7274	8.32754
ENSMUSG00000031400	G6pdx	1.54359	1.6353	1.30458	1.57978	1.44015	1.97267	3.5144	2.17442	3.81217	2.49403
ENSMUSG00000031402	Mpp1	13.0496	13.2526	10.561	10.9654	12.9507	15.6258	9.84607	11.8264	6.81815	11.6435
ENSMUSG00000031403	Dkc1	15.507	14.8604	7.34153	7.79643	11.2562	11.9576	11.4577	9.16093	12.7755	8.17967
ENSMUSG00000031422	Morf4l2	82.6808	58.0911	62.6436	64.5217	81.2815	77.7657	73.1224	78.3193	65.4355	68.2881
ENSMUSG00000031425	Plp1	0.277268	0.328049	0.258277	0.260305	0.226565	0.28662	0.201711	0.209239	0.232585	0.254293
ENSMUSG00000031429	Psmd10	7.57394	7.96534	5.84697	5.81692	6.52508	9.97616	6.43125	5.72925	5.2893	6.81201
ENSMUSG00000031431	Tsc22d3	93.01	123.913	127.632	103.11	62.5136	73.2516	57.7645	81.1126	68.562	50.5423
ENSMUSG00000031432	Prps1	18.5587	22.7519	18.8981	19.3822	22.9243	18.3001	22.8794	22.7873	20.1748	17.3372
ENSMUSG00000031433	Rbm41	1.4235	1.6527	1.2868	1.05575	1.10322	1.14847	1.18423	1.10835	1.13696	0.998981
ENSMUSG00000031434	Morc4	1.12122	1.42248	0.863871	1.02621	1.68071	2.74194	2.70931	3.3531	2.95004	2.75916
ENSMUSG00000031438	Rnf128	42.4286	45.3492	36.5362	38.5641	36.7182	39.9948	32.8289	33.8133	32.8958	39.1027
ENSMUSG00000031441	Atp11a	1.0752	1.31293	1.17761	0.837899	1.40027	1.30336	1.36076	1.39488	0.937499	1.12549
ENSMUSG00000031442	Mcf2l	0.236575	0.346002	0.158255	0.208336	0.195528	0.266023	0.235869	0.330207	0.141092	0.462025
ENSMUSG00000031443	F7	54.4778	71.0289	64.0341	49.9812	53.0872	26.1077	25.2003	26.9073	25.2675	30.4818
ENSMUSG00000031444	F10	220.001	247.016	184.972	167.563	230.479	170.293	180.467	185.269	179.902	170.899
ENSMUSG00000031445	Proz	141.805	173.584	136.597	113.145	147.408	117.47	131.467	136.899	110.832	101.547
ENSMUSG00000031446	Cul4a	35.4967	42.5693	36.4324	35.3503	32.7091	41.1436	55.5995	53.1429	53.4788	41.7083
ENSMUSG00000031447	Lamp1	224.685	212.233	249.328	246.524	255.507	279.403	338.748	340.223	333.305	278.722
ENSMUSG00000031450	Grk1	0.0791955	0.0350377	0.0708215	0.0945267	0.0563146	0.0520533	0.0485169	0.0550585	0.0474096	0.0837422
ENSMUSG00000031451	Gas6	10.507	11.0063	11.3065	10.3764	9.61805	23.9314	22.3332	21.4453	15.612	19.9566
ENSMUSG00000031453	Rasa3	2.98243	3.55155	2.87823	2.38769	3.54714	3.17691	3.01752	3.28779	2.33219	2.97941
ENSMUSG00000031458	Coprs	0.978999	1.64154	1.05623	1.29616	1.12669	1.25733	1.40674	0.966184	0.890802	1.55803
ENSMUSG00000031465	Angpt2	0.382748	0.395473	0.342362	0.546383	0.506329	0.824902	0.471449	0.915056	0.850112	0.545075
ENSMUSG00000031467	Agpat5	3.66334	4.04561	3.45002	3.05636	3.41839	3.65706	2.70495	2.91599	3.3157	4.03284
ENSMUSG00000031478	Nek3	0.883185	0.79172	0.560229	0.603904	0.469445	0.82588	0.550779	0.508733	0.635094	0.666814
ENSMUSG00000031479	Vps36	9.54636	10.029	9.76134	8.71755	8.53782	10.2986	12.1069	11.458	12.3995	10.3854
ENSMUSG00000031480	Thsd1	1.29831	0.904369	1.16559	1.13139	1.10719	1.24667	1.49863	1.29828	1.25775	1.36443
ENSMUSG00000031482	Slc25a15	120.144	99.8173	153.845	136.743	97.3777	79.7546	58.3759	82.4551	84.5067	104.68
ENSMUSG00000031483	Erlin2	8.46849	8.51002	9.34385	8.97631	7.68884	8.56038	9.26714	8.41859	8.32439	8.20358
ENSMUSG00000031485	Prosc	17.3086	17.4569	18.7902	18.8405	17.1836	18.6805	16.163	17.6273	20.151	19.6763
ENSMUSG00000031486	Adgra2	1.05123	1.12898	1.24644	1.30436	1.24877	1.12887	1.30012	1.76192	1.13189	0.990878
ENSMUSG00000031487	Brf2	1.99934	2.11032	2.78145	2.93447	3.05215	2.35142	2.11386	2.78741	2.87132	2.40107
ENSMUSG00000031488	Rab11fip1	1.28687	1.38181	1.37814	1.57457	1.46847	1.19309	1.53952	1.29392	1.33896	1.14909
ENSMUSG00000031490	Eif4ebp1	33.4441	35.8735	34.7532	29.9307	35.3302	37.5316	33.5385	33.3836	34.8931	39.8517
ENSMUSG00000031494	Cd209a	0.134543	0.0869606	0.168413	0.0733808	0.164918	0.176255	0.131229	0.260464	0.155797	0.0733677
ENSMUSG00000031497	Tnfsf13b	0.149135	0.186236	0.181401	0.102067	0.228267	0.222388	0.346626	0.21327	0.218971	0.189593
ENSMUSG00000031502	Col4a1	3.81427	3.40309	4.66282	5.17356	5.33971	7.39558	8.67781	8.791	10.2695	9.71743
ENSMUSG00000031503	Col4a2	3.303	2.95055	4.61085	3.85168	4.73381	5.21853	6.67458	6.7596	6.62602	7.29925
ENSMUSG00000031504	Rab20	2.51588	2.56159	2.15895	3.5906	3.14486	2.88331	2.79253	2.34037	2.74656	3.31222
ENSMUSG00000031505	Carkd	34.9744	31.2904	35.7151	34.0858	39.3692	36.769	39.6029	42.5057	39.727	34.8357
ENSMUSG00000031506	Ptpn7	0.115351	0.121189	0.047417	0.0667657	0.133888	0.160499	0.206037	0.16333	0.059641	0.0946296
ENSMUSG00000031508	Ankrd10	1.1117	1.38005	1.30524	1.7345	1.31631	1.50583	1.14104	1.3922	1.0655	2.09005
ENSMUSG00000031511	Arhgef7	5.42414	5.35964	5.68123	5.86108	5.73192	5.262	6.47686	6.6705	7.69467	5.8348
ENSMUSG00000031513	Leprotl1	4.02746	3.6414	4.73755	5.10244	5.20554	4.5441	5.52038	4.53279	5.66923	5.27582
ENSMUSG00000031516	Dctn6	13.9304	14.2271	12.5342	10.3842	11.9579	17.9255	18.3786	18.4654	16.2742	17.1042
ENSMUSG00000031517	Gpm6a	0.770436	0.867983	0.691786	0.607836	0.41766	0.92458	0.54048	0.622646	0.520617	0.682602
ENSMUSG00000031520	Vegfc	1.25614	1.48444	1.30468	1.34563	0.978161	1.58124	1.04303	1.72083	1.39374	1.29359
ENSMUSG00000031521	Aga	10.6764	11.5417	10.4014	10.2987	10.9983	14.3618	13.9766	12.6568	13.1846	12.9522
ENSMUSG00000031523	Dlc1	7.62967	7.95677	5.62241	6.76158	7.198	6.55707	9.46719	7.23546	9.72608	7.06652
ENSMUSG00000031527	Eri1	2.29573	2.21536	1.86012	2.05925	2.17183	1.86184	1.4436	1.49381	1.36553	1.32429
ENSMUSG00000031529	Tnks	3.79957	3.62501	3.90146	4.38033	4.24272	3.25059	3.77772	3.45033	4.55861	4.69923
ENSMUSG00000031530	Dusp4	0.864767	0.855404	0.990879	1.17211	1.09369	0.592405	0.626315	0.737855	0.905539	0.727233
ENSMUSG00000031532	Saraf	45.8395	40.3604	50.7396	52.2891	46.2993	42.0452	42.7238	41.1336	48.8324	49.4201
ENSMUSG00000031533	Mrps31	21.0953	19.5452	17.7953	17.0067	18.6455	14.3478	11.7553	12.1213	13.7064	16.334
ENSMUSG00000031534	Smim19	15.983	22.2333	16.4129	10.148	11.1351	21.8286	21.6417	21.4535	18.5616	19.7371
ENSMUSG00000031536	Polb	12.0268	11.8564	8.84603	7.86081	11.5112	11.8323	10.5101	8.94015	10.9758	9.7672
ENSMUSG00000031537	Ikbkb	13.9943	16.2522	16.4978	14.8866	15.6297	16.8663	21.5249	20.9508	15.4663	16.9519
ENSMUSG00000031538	Plat	0.188983	0.112867	0.216913	0.239198	0.209768	0.764359	0.526909	0.558541	0.404793	0.564105
ENSMUSG00000031539	Ap3m2	0.390418	0.529336	0.381032	0.312323	0.502267	0.455468	0.374174	0.440088	0.219279	0.280347
ENSMUSG00000031540	Kat6a	4.43127	4.61573	4.41656	4.35337	4.13912	3.12463	3.78195	3.9974	4.10743	3.01337
ENSMUSG00000031545	Gpat4	69.3264	51.2224	70.0545	65.2287	54.0048	60.8921	65.9403	74.3475	105.132	84.6963
ENSMUSG00000031546	Gins4	9.68753	10.0637	8.08808	7.09342	7.99155	12.6289	9.39148	9.58572	9.50341	11.0785
ENSMUSG00000031548	Sfrp1	0.232177	0.218926	0.189665	0.193119	0.132235	0.309671	0.206849	0.219281	0.137552	0.225549
ENSMUSG00000031549	Ido2	20.2807	28.8549	33.0299	28.3983	26.3685	14.3093	16.1554	16.8832	11.1758	8.88152
ENSMUSG00000031555	Adam9	26.6413	25.714	21.9206	24.8175	24.9273	28.3255	29.2516	29.3671	31.3878	29.7173
ENSMUSG00000031556	Tm2d2	30.3285	36.9454	41.0927	36.4785	32.1318	33.4357	32.3696	32.5131	31.0465	33.9226
ENSMUSG00000031557	Plekha2	1.03213	0.955102	0.860136	0.84908	0.698538	1.07919	0.66505	0.59715	0.563518	1.03628
ENSMUSG00000031561	Tenm3	4.40579	3.34832	4.29173	3.92202	4.80641	8.93386	12.1835	10.909	9.2593	9.2751
ENSMUSG00000031563	Wwc2	3.11932	2.85628	2.87726	2.83767	2.91165	3.14436	4.07341	3.96344	3.58383	2.70331
ENSMUSG00000031565	Fgfr1	2.28033	2.04816	2.46652	2.43185	2.36331	1.25982	2.08161	1.64869	2.21122	2.12494
ENSMUSG00000031568	Rwdd4a	11.2605	10.9367	12.7848	11.0214	12.5032	9.69218	19.2713	16.9861	17.7092	11.4663
ENSMUSG00000031570	Ppapdc1b	12.6742	11.1753	9.30267	9.75826	7.63558	14.6318	18.3066	17.5666	13.0868	14.527
ENSMUSG00000031574	Star	0.460963	0.37662	0.351669	0.426799	0.276853	0.431941	0.430601	0.392278	0.429831	0.641326
ENSMUSG00000031575	Ash2l	7.40069	6.80577	6.80576	7.08316	7.25896	6.927	7.58299	6.66052	6.31338	6.47543
ENSMUSG00000031577	Tti2	1.52022	1.31447	1.57644	1.72341	1.69236	1.20575	1.25192	1.39278	1.61162	1.39543
ENSMUSG00000031578	Mak16	8.35347	8.54605	7.64839	7.05627	7.78404	7.18157	6.52243	6.82105	7.81158	5.57777
ENSMUSG00000031583	Wrn	2.61225	3.25557	2.75222	2.22345	2.27	2.17728	1.90063	1.86557	1.4622	1.72565
ENSMUSG00000031584	Gsr	41.487	29.222	31.7631	41.5576	40.3479	35.7575	54.0653	48.843	51.4436	36.0315
ENSMUSG00000031585	Gtf2e2	6.24873	7.45567	5.81296	5.53116	5.2408	6.46384	4.70224	5.13183	5.96308	5.42372
ENSMUSG00000031586	Rbpms	29.3021	20.8599	22.3054	23.1526	29.6157	25.4206	39.1341	39.3013	48.5973	29.7676
ENSMUSG00000031590	Frg1	14.6297	15.5424	10.4406	10.7867	11.0088	12.6863	8.99677	8.21459	9.44526	11.6872
ENSMUSG00000031591	Asah1	14.3615	28.1599	13.2078	12.4999	10.6904	19.3832	13.1075	12.097	10.3817	15.9207
ENSMUSG00000031592	Pcm1	3.74427	3.77363	2.99285	3.0945	3.27648	2.99192	3.16158	2.74555	3.8864	3.70669
ENSMUSG00000031594	Fgl1	393.883	481.009	503.383	335.318	442.626	228.588	153.765	146.762	152.351	280.545
ENSMUSG00000031595	Pdgfrl	0.44435	0.450088	0.239259	0.303093	0.202342	0.327213	0.294324	0.248734	0.174092	0.394343
ENSMUSG00000031596	Slc7a2	220.02	197.777	207.29	145.164	163.478	88.1732	65.1537	87.4869	92.494	102.119
ENSMUSG00000031600	Vps37a	12.4538	11.3225	10.82	11.8363	10.3945	9.06414	7.66798	7.34333	7.59934	9.18099
ENSMUSG00000031601	Cnot7	12.203	14.2392	11.7687	10.6556	10.1064	13.4326	12.255	12.3442	11.7295	13.4663
ENSMUSG00000031604	Msmo1	12.3521	215.924	48.0689	16.6812	11.5002	45.1203	26.6604	24.1024	12.1067	22.2783
ENSMUSG00000031605	Klhl2	12.2701	12.9526	12.4309	12.9389	15.0581	8.48771	9.01192	8.27498	9.61299	8.40364
ENSMUSG00000031608	Galnt7	0.952425	1.07501	1.0824	0.887751	1.01691	0.872745	0.876937	0.55958	0.95899	0.753003
ENSMUSG00000031609	Sap30	2.11083	2.51438	1.98377	2.27077	2.2378	2.56199	1.45123	2.27581	2.56178	1.87049
ENSMUSG00000031613	Hpgd	101.267	134.005	64.961	62.2476	68.0421	103.069	65.5742	75.2785	35.5284	50.8881
ENSMUSG00000031616	Ednra	1.31737	1.1569	1.30651	1.93337	1.44549	1.54405	1.36885	1.20994	1.97714	2.00591
ENSMUSG00000031617	Tmem184c	8.51696	12.7543	10.3494	7.25388	8.25666	11.8965	9.74874	9.39814	8.27754	12.9589
ENSMUSG00000031618	Nr3c2	3.13089	2.65449	2.42686	1.95737	2.9004	2.65166	3.82996	3.28355	1.37885	1.77683
ENSMUSG00000031622	Sin3b	23.5115	22.3909	29.3894	25.5923	24.9818	26.1875	25.5239	27.3299	26.6482	26.0979
ENSMUSG00000031626	Sorbs2	31.8917	29.09	31.2418	24.0426	28.4373	30.1936	57.8143	44.2152	40.2614	29.246
ENSMUSG00000031627	Irf2	28.4907	28.6726	25.2436	28.8886	35.2676	13.5761	16.0025	16.0732	25.0906	13.0703
ENSMUSG00000031628	Casp3	7.7422	10.4005	5.99648	5.0625	6.02872	6.47265	4.76668	4.18661	3.87671	5.64488
ENSMUSG00000031629	Cenpu	0.141902	0.194775	0.0675497	0.196118	0.211989	0.151958	0.0442093	0.382221	0.125677	0.119406
ENSMUSG00000031631	Cfap97	4.95332	5.50947	4.68918	4.08931	4.61907	4.00418	4.35253	3.93446	5.20444	4.46109
ENSMUSG00000031633	Slc25a4	1.99808	2.52877	2.26295	1.9929	2.14477	3.35853	2.11561	2.82006	2.04097	3.66546
ENSMUSG00000031634	Ufsp2	29.2831	34.7868	22.7617	23.3094	27.8311	26.9055	25.9655	25.1391	24.0142	26.6051
ENSMUSG00000031636	Pdlim3	0.18874	0.0611307	0.181519	0.258872	0.16446	0.306818	0.285138	0.274347	0.349383	0.394511
ENSMUSG00000031637	Lrp2bp	0.197584	0.276578	0.115642	0.120684	0.283766	0.255133	0.152481	0.140951	0.151856	0.279555
ENSMUSG00000031639	Tlr3	1.3823	1.72869	1.0111	1.10153	1.33648	1.39542	1.27375	0.841851	0.924332	1.32636
ENSMUSG00000031640	Klkb1	95.1114	93.2398	76.2614	75.7674	85.7954	55.332	51.7474	54.1174	37.172	44.4771
ENSMUSG00000031641	Cbr4	18.6239	21.5161	20.0352	17.5318	15.7389	23.8474	15.9196	16.0361	16.0846	23.5538
ENSMUSG00000031642	Sh3rf1	0.837721	1.06652	0.873569	0.819009	0.785801	0.88777	1.2091	1.10535	0.646292	0.759191
ENSMUSG00000031644	Nek1	2.93363	3.8377	2.48404	2.42079	2.05294	1.82144	1.80065	1.59343	2.29877	1.64451
ENSMUSG00000031645	F11	21.8859	31.7521	18.1836	12.7404	23.4097	9.16794	8.0274	7.50791	6.8792	6.18656
ENSMUSG00000031647	Mfap3l	0.141546	0.119019	0.060026	0.113735	0.164458	0.525158	0.513732	0.414548	0.368521	0.322463
ENSMUSG00000031652	N4bp1	3.50099	3.02236	4.10662	3.57026	3.24663	2.48261	2.99173	3.18435	3.62217	2.43701
ENSMUSG00000031657	Heatr3	7.95789	8.92949	9.93264	10.1317	7.72301	7.44039	5.94848	5.72184	5.95552	7.82762
ENSMUSG00000031659	Adcy7	0.375088	0.362101	0.397105	0.31557	0.357567	0.620343	0.498738	0.516102	0.228464	0.530154
ENSMUSG00000031660	Brd7	21.0354	21.6679	15.9702	13.762	21.1618	19.5813	24.4986	25.5805	21.455	17.6842
ENSMUSG00000031661	Nkd1	0.922004	0.935534	0.701957	0.668244	0.752173	0.92481	1.27778	1.04176	0.70305	0.746714
ENSMUSG00000031662	Snx20	0.227805	0.321433	0.146993	0.21987	0.276414	0.29919	0.139737	0.34249	0.198311	0.202338
ENSMUSG00000031665	Sall1	6.83659	5.61527	8.08604	9.77985	8.06832	6.02575	9.49513	9.55952	8.99172	4.93491
ENSMUSG00000031666	Rbl2	16.8817	14.5502	12.5863	12.1485	14.5227	11.6689	16.9364	14.8477	16.3162	11.8073
ENSMUSG00000031667	Aktip	7.87407	9.90142	8.07431	6.90203	6.4219	10.7396	10.237	10.0537	8.58126	9.00976
ENSMUSG00000031668	Eif2ak3	3.92903	3.64274	4.67495	3.36815	3.21366	4.31045	4.07323	4.71211	6.3669	4.44554
ENSMUSG00000031669	Gins3	0.173016	0.148796	0.144124	0.127644	0.188965	0.275193	0.127848	0.15413	0.197722	0.188218
ENSMUSG00000031671	Setd6	11.6845	11.4972	8.87904	9.38404	10.7782	10.9365	11.4683	9.23684	10.9661	10.565
ENSMUSG00000031672	Got2	205.184	185.125	257.031	245.419	256.78	228.622	311.1	310.345	294.594	269.168
ENSMUSG00000031673	Cdh11	0.0556154	0.0717061	0.0520878	0.0308701	0.0412068	0.0903308	0.0658245	0.0489595	0.05016	0.0755145
ENSMUSG00000031681	Smad1	4.44027	4.30892	4.57515	4.63658	4.90541	4.51209	5.62473	5.41837	5.39459	5.64088
ENSMUSG00000031683	Lsm6	23.3061	24.9466	20.7213	20.688	29.1647	19.0771	11.9643	13.7982	11.7092	15.7189
ENSMUSG00000031684	Slc10a7	1.96182	1.68483	2.15499	2.18056	2.65633	1.65902	1.76055	1.42177	1.35922	1.74142
ENSMUSG00000031691	Tnpo2	5.71427	4.69994	7.43014	7.60582	7.34534	6.19961	8.02786	7.06742	7.77944	5.94059
ENSMUSG00000031696	Vps35	30.5864	34.5141	30.4229	31.3271	26.234	32.1011	20.7024	21.2462	21.1245	33.1871
ENSMUSG00000031697	Orc6	1.84683	1.81325	1.56863	1.21045	1.44688	2.05665	1.28622	1.58695	1.79086	1.63678
ENSMUSG00000031698	Mylk3	0.128206	0.0930781	0.120414	0.0784471	0.119194	0.114206	0.0753987	0.377485	0.0455983	0.0587475
ENSMUSG00000031700	Gpt2	293.791	342.809	351.553	297.187	289.756	510.794	609.003	592.34	564.955	642.179
ENSMUSG00000031701	Dnaja2	51.8017	51.1721	48.0731	49.6459	46.4746	47.454	41.5127	41.4413	43.4798	56.8998
ENSMUSG00000031703	Itfg1	28.1559	30.9957	22.1184	22.5773	23.496	30.8075	23.643	22.7453	23.2887	29.473
ENSMUSG00000031706	Rfx1	1.25529	1.01264	1.59376	1.94052	1.59832	0.967609	1.20768	1.64211	2.03968	1.17287
ENSMUSG00000031708	Tecr	119.998	153.371	128.085	113.93	131.295	172.405	217.889	238.18	200.403	158.398
ENSMUSG00000031709	Tbc1d9	0.490887	0.593678	0.482455	0.653299	0.632607	0.613303	0.420709	0.398794	0.358665	0.507733
ENSMUSG00000031711	Zfp330	5.31261	4.70916	4.53515	4.60601	4.52122	4.86173	3.43411	3.42811	4.4339	4.7156
ENSMUSG00000031712	Il15	0.272936	0.38464	0.252355	0.242327	0.243547	0.461198	0.288784	0.20224	0.191328	0.265299
ENSMUSG00000031714	Gab1	3.43314	4.13122	3.66608	3.76732	3.46567	2.9954	3.79585	3.27443	2.95734	3.44804
ENSMUSG00000031715	Smarca5	12.4788	11.9995	10.551	11.3271	11.5621	9.78269	9.01634	9.45236	12.5487	10.7968
ENSMUSG00000031722	Hp	1547.32	1665.86	2325.36	2440.89	2829.07	2298.69	1789.05	1729.82	1705.35	2287.98
ENSMUSG00000031723	Txnl4b	6.22534	5.20711	4.08903	3.86142	5.15828	6.68784	7.25691	7.49914	6.97329	5.90624
ENSMUSG00000031725	Ces1f	191.704	181.198	152.607	191.947	168.951	203.792	175.096	194.146	144.629	188.022
ENSMUSG00000031728	Zfp821	0.682321	0.610269	0.45517	0.663709	0.705088	0.538369	0.461217	0.468316	0.379955	0.505583
ENSMUSG00000031729	Ist1	17.0581	18.0447	20.7299	22.0181	16.8083	17.5123	15.6272	17.1002	18.4735	19.0699
ENSMUSG00000031730	Dhodh	5.08986	5.04715	4.18069	4.47213	5.13073	5.94748	4.59982	4.6111	4.44556	5.38782
ENSMUSG00000031731	Ap1g1	20.8702	18.8939	19.8562	20.2521	20.6857	14.2338	16.9935	16.3878	20.2934	15.6566
ENSMUSG00000031732	Phlpp2	0.363671	0.501269	0.309189	0.437805	0.44908	0.364984	0.379912	0.269045	0.304186	0.35709
ENSMUSG00000031734	Irx3	0.142039	0.304264	0.135498	0.10709	0.287904	0.0978664	0.126773	0.16264	0.12231	0.0933944
ENSMUSG00000031740	Mmp2	0.703373	0.739366	1.00041	0.731229	0.860289	1.31345	1.39596	1.23748	1.08341	1.03326
ENSMUSG00000031749	St3gal2	0.662875	0.48347	0.633658	0.846698	0.573237	0.720483	0.719999	0.724773	0.521189	0.743977
ENSMUSG00000031750	Il34	1.26828	1.07584	1.57023	1.89238	1.10447	2.17308	2.55236	1.895	1.44146	2.6681
ENSMUSG00000031751	Amfr	76.7753	86.5212	99.2058	102.035	76.045	84.3566	94.1075	95.3503	92.9982	90.9761
ENSMUSG00000031753	Cog4	20.1073	20.5936	23.3821	20.955	17.4929	20.9754	21.2026	22.6604	15.1149	19.3586
ENSMUSG00000031754	Nudt21	5.74937	6.56716	6.68127	6.40663	5.659	5.17515	3.46506	3.42192	4.15855	5.0366
ENSMUSG00000031755	Bbs2	1.25238	1.22028	1.04007	1.11681	1.11037	0.949304	1.01132	1.24534	0.903458	0.98583
ENSMUSG00000031756	Cenpn	0.218762	0.37077	0.275652	0.370564	0.381969	0.278619	0.211174	0.241826	0.151045	0.183767
ENSMUSG00000031758	Cdyl2	0.321042	0.357836	0.301759	0.274204	0.327496	0.265988	0.326363	0.291595	0.255431	0.259383
ENSMUSG00000031762	Mt2	149.459	337.03	447.857	554.298	757.483	304.451	193.614	258.215	504.226	792.74
ENSMUSG00000031765	Mt1	390.338	745.745	824.783	790.042	1696.97	881.238	760.227	855.064	1709.14	1597.91
ENSMUSG00000031767	Nudt7	66.0433	124.918	98.064	64.1791	50.1831	74.3862	66.2728	59.294	63.9543	58.8808
ENSMUSG00000031770	Herpud1	440.687	469.404	553.106	514.122	432.49	445.762	488.062	560.849	535.443	653.793
ENSMUSG00000031774	Fam192a	14.0994	12.7307	11.9872	10.9554	13.6392	11.4588	11.4717	10.88	13.1763	11.6507
ENSMUSG00000031775	Pllp	6.06813	3.77407	6.06442	8.04724	6.48872	5.89605	8.22007	6.95877	9.01176	6.04173
ENSMUSG00000031776	Arl2bp	1.93041	3.04887	1.89615	1.86834	2.5864	3.74708	4.53272	3.35889	4.94592	4.4514
ENSMUSG00000031778	Cx3cl1	0.240826	0.162733	0.218729	0.161097	0.261892	0.418799	0.401131	0.443937	0.373794	0.45474
ENSMUSG00000031779	Ccl22	0.0828536	0.124814	0.115978	0.112613	0.0959418	0.168936	0.192399	0.141297	0.13659	0.254662
ENSMUSG00000031781	Ciapin1	20.3175	17.5971	23.3087	19.7391	21.0318	26.2726	32.2772	37.4104	46.011	32.0115
ENSMUSG00000031782	Coq9	55.5997	60.0355	52.2398	49.9541	54.5171	74.7241	74.0463	77.8702	72.214	70.944
ENSMUSG00000031783	Polr2c	11.1926	11.8252	10.8198	10.7885	12.0174	11.5	10.3554	9.40854	9.88609	9.22986
ENSMUSG00000031785	Adgrg1	1.09771	0.914868	1.6197	1.41902	1.37061	0.863203	1.2742	1.18708	0.990032	0.890849
ENSMUSG00000031787	Katnb1	0.41899	0.434848	0.593438	0.427215	0.560757	0.61227	0.773835	0.472519	0.523364	0.665812
ENSMUSG00000031788	Kifc3	3.2761	3.99997	3.59714	4.14527	3.90481	3.46914	4.7343	3.84357	2.8199	3.16226
ENSMUSG00000031790	Mmp15	6.36687	5.77241	6.94552	7.24233	7.65023	4.99915	6.60756	5.74041	4.41917	3.26412
ENSMUSG00000031791	Tmem38a	1.06501	0.804825	1.1461	0.933882	0.890065	0.917981	0.957457	0.764187	0.787379	0.8098
ENSMUSG00000031792	Usb1	3.62247	3.65648	3.94621	4.15849	4.79391	3.51397	4.8628	4.23516	4.09509	3.25447
ENSMUSG00000031796	Cfap20	11.0798	12.1477	9.9329	9.7026	11.0972	9.18542	8.71375	7.62296	7.75223	7.88446
ENSMUSG00000031799	Tpm4	11.3676	9.71902	7.65309	9.35115	9.82754	14.5362	7.5135	10.5249	11.4254	14.5961
ENSMUSG00000031803	B3gnt3	1.01078	0.977865	1.38213	1.91774	1.11537	1.35736	1.67328	1.97061	2.53161	1.6339
ENSMUSG00000031805	Jak3	1.87276	2.07629	3.48585	2.36691	2.34142	2.82657	3.85344	3.54421	2.82904	3.38053
ENSMUSG00000031807	Pgls	37.5412	42.2187	49.4405	44.5894	39.415	39.6973	43.6479	43.6464	36.1786	39.2384
ENSMUSG00000031808	Slc27a1	11.2424	6.2322	15.2266	10.9482	8.6439	3.54836	5.81197	6.20336	4.51957	4.41877
ENSMUSG00000031812	Map1lc3b	77.3035	83.649	89.8393	82.5339	85.0051	75.4486	64.2579	64.2507	78.7132	77.9758
ENSMUSG00000031813	Mvb12a	25.2701	23.8528	31.2856	31.2059	30.6037	30.692	26.5289	28.0417	27.2259	30.6317
ENSMUSG00000031816	Mthfsd	7.26729	5.97357	8.59782	7.20477	6.83456	7.78233	7.34842	7.31486	5.66365	5.92937
ENSMUSG00000031818	Cox4i1	500.151	500.375	450.548	436.207	532.346	627.683	488.431	474.087	487.842	529.897
ENSMUSG00000031819	Emc8	17.7187	16.9689	15.7452	17.7203	23.759	25.3459	24.972	28.1499	26.889	25.1016
ENSMUSG00000031820	Babam1	22.7434	22.1588	24.2579	24.7843	27.7616	23.9586	25.442	26.0626	24.7399	23.0379
ENSMUSG00000031821	Gins2	1.9611	2.02011	1.71172	2.01034	2.21856	2.18688	3.10727	2.25917	3.01838	3.21302
ENSMUSG00000031822	Gse1	2.11952	2.53208	1.62716	1.9852	3.0028	2.09499	3.88883	2.82997	2.78986	3.32544
ENSMUSG00000031823	Zdhhc7	6.21792	6.51483	8.99561	6.30227	7.393	5.76214	7.28277	6.04756	9.12046	6.39466
ENSMUSG00000031824	6430548M08Rik	1.34959	1.26499	1.30406	1.58826	1.87227	1.83037	2.63985	2.61349	2.62438	1.7712
ENSMUSG00000031825	Crispld2	0.240656	0.240176	0.219745	0.230663	0.270424	0.285575	0.285881	0.275441	0.286608	0.319148
ENSMUSG00000031826	Usp10	37.2804	24.6848	26.7986	28.4401	38.4585	26.2593	51.3036	48.5312	47.2259	22.3319
ENSMUSG00000031827	Cotl1	3.55874	4.30091	3.67424	4.10275	4.54959	8.52975	9.32618	8.85404	9.32368	7.19953
ENSMUSG00000031828	Klhl36	1.06114	1.34952	1.33428	1.16908	1.31066	1.29595	1.4741	1.13872	1.01768	1.31403
ENSMUSG00000031832	Taf1c	0.389079	0.536741	0.965351	0.648278	0.463858	0.547434	0.845733	0.655179	0.777209	0.419847
ENSMUSG00000031833	Mast3	4.39477	4.003	5.30917	5.44502	4.53659	2.95246	3.34041	3.76414	5.76302	3.36597
ENSMUSG00000031834	Pik3r2	7.04724	6.73752	7.11869	6.60725	8.1263	7.1028	9.51841	9.52604	7.86057	6.18401
ENSMUSG00000031835	Mbtps1	13.2996	12.5568	13.584	13.6937	14.7867	13.2744	14.7977	14.3695	12.6579	12.8144
ENSMUSG00000031838	Ifi30	9.74858	12.202	10.756	9.92086	13.779	18.9131	12.8684	15.6147	11.5448	16.9045
ENSMUSG00000031839	Hsbp1	39.3255	47.0714	36.4721	33.8746	32.1933	59.6942	50.3934	53.3122	47.1795	48.981
ENSMUSG00000031840	Rab3a	2.43285	2.70741	2.0235	1.56916	1.74276	2.09003	2.90529	2.18346	1.71255	1.44723
ENSMUSG00000031841	Cdh13	1.09096	1.01806	0.798673	0.766966	0.823049	1.31453	1.33817	1.5549	1.19624	0.778107
ENSMUSG00000031842	Pde4c	3.12733	2.81417	2.97845	3.65128	3.0668	1.56562	1.69661	1.58706	1.56197	2.10538
ENSMUSG00000031843	Mphosph6	2.38484	3.11483	1.7149	1.67336	2.35247	3.24427	2.11451	1.75892	2.06225	2.79241
ENSMUSG00000031844	Hsd17b2	68.871	72.7355	55.7379	42.382	68.0665	55.4962	68.9998	59.4072	65.3052	42.8136
ENSMUSG00000031845	Bco1	1.72243	1.55255	1.68227	1.91955	2.17319	1.44669	1.01734	1.27705	1.56539	1.61299
ENSMUSG00000031847	1700030J22Rik	0.173437	0.149539	0.123484	0.12283	0.207132	0.119615	0.198145	0.0976781	0.0990965	0.116683
ENSMUSG00000031848	Lsm4	21.2714	18.3486	16.4621	16.6198	33.926	28.4043	37.4882	33.583	33.2408	22.9492
ENSMUSG00000031851	Ntpcr	4.0202	4.69257	3.87813	3.10602	3.59921	6.38539	5.00541	5.729	3.43149	4.33609
ENSMUSG00000031853	BC021891	0.991469	0.768181	0.819604	0.874474	0.791408	0.554724	0.645405	0.555651	0.68865	0.665417
ENSMUSG00000031858	Mau2	4.02479	3.9612	4.86701	4.71523	3.94258	3.76417	4.52373	3.94386	4.53762	4.49533
ENSMUSG00000031860	Pbx4	0.29733	0.146573	0.148923	0.204733	0.290995	0.700009	0.623902	0.935335	0.531702	0.592473
ENSMUSG00000031861	Lpar2	0.139708	0.100471	0.117305	0.187193	0.119187	0.10805	0.125601	0.145335	0.105695	0.122217
ENSMUSG00000031862	Atp13a1	12.0142	9.38275	14.2805	14.5872	13.8306	8.4712	10.8965	11.3555	12.0331	10.7099
ENSMUSG00000031864	Ints10	2.23379	1.98594	2.12907	2.26361	2.46433	1.88621	3.29052	1.97322	2.19261	1.83043
ENSMUSG00000031865	Dctn1	12.1637	11.0569	11.551	11.6229	14.7036	11.2913	14.1284	13.8321	14.7365	13.2856
ENSMUSG00000031871	Cdh5	7.22114	6.27259	6.7651	7.70618	8.50131	8.04363	9.78982	11.7193	10.8761	9.55538
ENSMUSG00000031875	Cmtm3	3.63846	3.64644	4.00059	4.15702	3.91681	5.38938	3.85947	4.92523	4.81317	5.06902
ENSMUSG00000031877	Ces2g	11.1811	20.4855	15.7726	9.47173	10.2606	14.8985	15.4145	15.6452	11.9981	12.4522
ENSMUSG00000031878	Nae1	11.326	11.8051	8.57392	8.63912	9.35315	11.1039	7.42106	6.93098	7.46522	9.62562
ENSMUSG00000031879	Fam96b	6.91896	7.18306	5.69338	5.97057	7.09123	7.71085	5.23159	6.39264	4.0988	4.64002
ENSMUSG00000031880	Rrad	0.0667493	0.0931737	0.0917876	0.0750378	0.0833136	0.0977011	0.115799	0.138485	0.0964699	0.0996758
ENSMUSG00000031883	Car7	0.351663	0.336989	0.279695	0.288584	0.261336	0.447916	0.692314	0.389558	0.455717	0.370158
ENSMUSG00000031884	Ces2d-ps	0.121387	0.082247	0.0441905	0.110725	0.108287	0.106704	0.0974141	0.0503834	0.0732211	0.169361
ENSMUSG00000031885	Cbfb	5.74721	6.10394	5.96163	7.15598	6.03096	4.55562	3.49018	3.6495	4.54376	4.0523
ENSMUSG00000031886	Ces2e	43.0189	70.1084	46.486	31.1061	37.1638	92.4845	80.2167	96.4998	70.9246	69.4096
ENSMUSG00000031887	Tradd	3.88996	3.61818	3.50902	4.27042	4.06668	4.22618	5.97961	4.4917	4.67713	3.80348
ENSMUSG00000031889	D230025D16Rik	22.2199	28.9401	22.0136	21.6014	17.9839	13.3016	10.94	11.1267	17.6187	12.1843
ENSMUSG00000031897	Psmb10	9.23047	14.9964	11.9696	9.69761	10.657	10.4128	6.87967	7.53851	5.38692	8.24641
ENSMUSG00000031901	Dus2	2.67524	2.90478	3.55733	3.01579	3.21658	3.34918	2.82131	3.23278	2.89196	3.44976
ENSMUSG00000031902	Nfatc3	9.4134	8.59301	9.54227	9.63485	9.42107	6.70838	6.97588	6.48156	7.79189	7.61816
ENSMUSG00000031903	Pla2g15	3.76916	5.04287	5.03159	4.15885	5.29889	6.26817	7.92987	6.65935	6.07404	5.79591
ENSMUSG00000031904	Slc7a6	0.0677268	0.0527425	0.092948	0.0994602	0.0902646	0.114463	0.129695	0.140422	0.192827	0.224159
ENSMUSG00000031906	Smpd3	1.32902	2.55129	1.9931	0.809549	1.70819	4.24396	6.4147	5.41092	3.58754	4.10444
ENSMUSG00000031907	Zfp90	0.422977	0.403934	0.273038	0.245279	0.405223	0.526453	0.311556	0.2682	0.244862	0.54122
ENSMUSG00000031913	Vps4a	8.65868	8.58877	8.79798	7.72772	8.49382	8.20373	7.79656	7.80266	9.27279	7.01164
ENSMUSG00000031916	Cog8	8.16889	8.40691	12.3862	11.9279	11.6247	8.8179	10.2192	10.698	10.3026	9.90897
ENSMUSG00000031917	Nip7	2.97632	3.35889	3.15149	2.88852	2.55891	3.31154	2.77712	2.79893	3.6169	2.73926
ENSMUSG00000031918	Mtmr2	12.6394	15.8072	11.4618	11.2858	11.3841	14.4388	13.0812	13.449	14.1548	16.0829
ENSMUSG00000031921	Terf2	3.12836	3.11323	3.26284	2.58618	3.14439	3.46825	3.38017	3.31404	3.59061	2.92576
ENSMUSG00000031922	Cep57	6.02501	7.73648	4.89168	4.82418	5.62252	5.50895	6.11368	5.00137	7.22829	6.32056
ENSMUSG00000031924	Cyb5b	51.8842	69.113	56.5169	59.301	52.173	86.2507	87.8369	89.4422	72.113	63.316
ENSMUSG00000031925	Maml2	0.467236	0.410647	0.368678	0.436505	0.33027	0.424096	0.385526	0.650168	0.457654	0.377703
ENSMUSG00000031928	Mre11a	1.93171	1.73001	1.53747	1.52046	1.32342	2.32449	2.43442	2.79086	1.77576	1.98436
ENSMUSG00000031930	Wwp2	5.16042	4.49883	5.54004	4.62692	5.21388	5.44322	6.93644	6.28102	6.14667	6.48473
ENSMUSG00000031931	Ankrd49	3.6429	3.23717	3.23698	3.12022	3.12667	3.51459	3.40373	2.91504	3.54977	3.5704
ENSMUSG00000031934	Panx1	0.300185	0.223547	0.185223	0.257622	0.237765	0.492608	0.518299	0.224544	0.378655	0.250844
ENSMUSG00000031935	Med17	3.03858	2.84858	3.20593	3.04058	2.7816	2.41036	2.03115	2.17142	2.6056	2.26877
ENSMUSG00000031937	Vstm5	0.0456812	0.0607406	0.0548376	0.0265694	0.0931619	0.0619193	0.125268	0.0259254	0.0339801	0.11296
ENSMUSG00000031938	4931406C07Rik	93.3829	120.944	69.9103	66.3222	74.9966	175.133	160.229	173.883	172.428	151.541
ENSMUSG00000031939	Taf1d	7.98883	7.911	5.26316	4.59221	5.35787	5.54275	4.11456	4.37491	7.07159	5.93143
ENSMUSG00000031948	Kars	31.6022	33.5256	26.9506	24.5949	28.8448	26.8236	28.1934	26.6407	27.1839	27.7542
ENSMUSG00000031949	Adat1	1.42474	1.18471	1.37716	1.22502	1.06053	0.985623	1.27412	1.08196	1.44306	0.865249
ENSMUSG00000031950	Gabarapl2	36.9574	37.1993	42.0061	42.7295	37.299	48.6798	28.5995	32.4565	31.5949	44.9285
ENSMUSG00000031951	Tmem231	0.0819393	0.127363	0.0870651	0.101812	0.104146	0.0843557	0.0953788	0.0337198	0.0688537	0.0767661
ENSMUSG00000031953	Tmem170	2.61382	1.85057	2.64595	3.64331	2.47186	2.31608	3.07556	2.95264	2.41374	2.37816
ENSMUSG00000031954	Cfdp1	34.3282	34.3134	23.9814	22.3244	28.9897	35.1918	25.2551	25.0245	22.7069	25.5121
ENSMUSG00000031955	Bcar1	7.27319	5.61096	6.75374	7.33085	7.93058	7.32656	10.8001	9.45832	9.12708	7.3125
ENSMUSG00000031958	Ldhd	57.8976	63.8642	72.398	57.9797	71.8118	64.5265	83.8043	86.8216	82.9012	64.8738
ENSMUSG00000031959	Wdr59	2.2586	1.89311	2.27001	2.56546	2.56458	1.69216	1.71548	1.29118	1.60119	1.8182
ENSMUSG00000031960	Aars	32.3976	28.295	30.699	33.7559	38.5309	28.1953	46.2491	40.9156	38.8631	32.1602
ENSMUSG00000031963	Bmper	0.15807	0.111827	0.140871	0.275722	0.241601	2.71741	2.32957	2.61085	5.1545	4.51724
ENSMUSG00000031965	Tbx20	0.486088	0.551384	0.392705	0.391066	0.449242	0.50352	0.589122	0.41744	0.422757	0.673975
ENSMUSG00000031967	Afg3l1	11.9809	9.86245	13.4162	13.7174	12.9292	15.3834	23.5956	21.6299	22.5247	16.0122
ENSMUSG00000031969	Acad8	24.3682	22.2315	25.7384	22.8207	25.6322	23.9013	21.5138	21.9737	24.0256	23.8613
ENSMUSG00000031970	Dbndd1	0.108859	0.134062	0.129776	0.141561	0.184945	0.142406	0.131723	0.171224	0.164482	0.241642
ENSMUSG00000031971	Ccsap	0.0680064	0.0642541	0.0828441	0.0727203	0.0766514	0.0818795	0.0849249	0.0561661	0.064722	0.0646086
ENSMUSG00000031974	Abcb10	4.86987	6.15322	5.61675	5.41124	4.6533	4.46683	3.32148	3.65606	2.4023	3.32839
ENSMUSG00000031976	Urb2	1.9185	1.62792	2.22285	2.11423	1.61137	1.51792	1.51151	1.72012	2.1535	1.83778
ENSMUSG00000031979	Cog2	5.13497	4.63346	6.41708	6.07274	5.00942	5.29508	4.91395	5.08752	5.49855	5.45909
ENSMUSG00000031980	Agt	461.997	406.653	503.736	549.648	632.694	371.017	468.314	493.098	579.471	479.452
ENSMUSG00000031982	Arv1	0.632354	0.511442	0.887105	0.800311	0.779064	1.0195	0.830641	0.699282	0.925544	1.12197
ENSMUSG00000031983	2310022B05Rik	3.44955	2.95812	3.56732	4.53417	3.9363	3.22138	4.10453	4.40695	5.59783	3.87972
ENSMUSG00000031984	2810004N23Rik	16.4257	14.7068	15.803	13.6704	15.8364	17.4785	16.8903	16.9933	18.2578	15.0606
ENSMUSG00000031985	Gnpat	15.6245	15.6199	15.6795	15.2151	13.7148	16.634	18.6155	18.8617	18.2286	17.1397
ENSMUSG00000031986	Sprtn	2.58895	2.82584	2.80093	2.4288	2.58704	2.48021	2.43534	2.41406	2.92973	2.79638
ENSMUSG00000031987	Egln1	9.5859	9.50024	11.162	12.1007	10.4378	13.6888	15.4526	14.5853	16.6748	14.3472
ENSMUSG00000031988	Vps26b	4.47278	4.64595	4.57655	4.54912	4.73765	4.18955	4.76485	4.74955	5.17429	4.40004
ENSMUSG00000031990	Jam3	0.317403	0.546964	0.44632	0.469215	0.317101	0.447345	0.408972	0.318838	0.383541	0.399056
ENSMUSG00000031993	Snx19	5.47875	4.81542	5.77934	6.40937	6.43008	6.24397	7.28088	6.52193	7.20277	6.41346
ENSMUSG00000031995	St14	0.261565	0.334949	0.26886	0.26096	0.344583	0.377063	0.299765	0.482155	0.309443	0.360239
ENSMUSG00000031996	Aplp2	111.701	115.772	106.399	105.464	109.611	193.681	231.004	234.915	219.543	205.352
ENSMUSG00000032000	Birc3	6.5438	9.95425	4.04596	4.63881	6.32526	5.81214	5.30851	4.30255	3.88302	4.1981
ENSMUSG00000032002	Dcun1d5	13.8134	15.6019	14.4731	15.0434	11.3379	15.6862	8.93855	9.31019	10.6041	14.5632
ENSMUSG00000032006	Pdgfd	0.806081	0.624783	0.625461	0.659437	0.46155	0.556907	0.512618	0.616684	0.385217	0.561748
ENSMUSG00000032009	Sesn3	3.79434	4.54535	3.56494	3.3659	3.43664	4.50089	4.8082	4.26655	4.22592	4.03231
ENSMUSG00000032010	Usp2	25.6792	31.1725	42.163	29.3716	22.2834	29.1194	37.1581	38.43	30.3631	29.2674
ENSMUSG00000032011	Thy1	0.420868	0.444153	0.246908	0.343192	0.68447	0.432289	0.586689	0.559343	0.365594	0.25667
ENSMUSG00000032012	Pvrl1	11.3493	8.43357	13.2528	15.0298	12.0455	10.5581	18.0277	16.0462	17.5045	12.2704
ENSMUSG00000032014	Oaf	65.9847	61.4908	60.4339	49.9838	68.3506	61.8217	58.2313	54.1703	42.4016	37.9418
ENSMUSG00000032018	Sc5d	122.477	264.741	124.721	92.241	91.0317	194.817	147.303	155.161	95.9259	147.135
ENSMUSG00000032020	Ubash3b	0.293763	0.435008	0.248852	0.310439	0.242854	0.543365	0.359831	0.654676	0.28652	0.679821
ENSMUSG00000032024	Clmp	0.744573	0.9264	0.48753	0.442466	0.416751	1.55565	1.05083	1.62567	0.985185	0.961846
ENSMUSG00000032026	Rexo2	79.6041	67.714	61.5818	65.3165	75.3702	95.4547	88.9096	89.754	86.9395	89.139
ENSMUSG00000032028	Nxpe2	4.27975	6.4625	3.48828	2.36654	3.27516	4.93676	5.15661	4.35267	2.27841	2.31796
ENSMUSG00000032030	Cul5	8.39585	8.94535	7.56052	7.81983	8.30223	7.11055	8.28543	7.59415	7.88671	7.52054
ENSMUSG00000032035	Ets1	5.0527	5.49113	5.72536	5.81233	4.83417	5.56345	4.96661	4.50099	4.65312	5.06161
ENSMUSG00000032038	St3gal4	28.3275	35.5524	34.6996	35.6491	38.1426	37.8429	29.5207	28.2299	36.6121	34.3607
ENSMUSG00000032040	Dcps	7.02385	6.32815	6.13744	6.6119	8.78515	5.88779	5.24298	5.10724	5.05381	5.26487
ENSMUSG00000032041	Tirap	5.15238	4.85002	5.04528	6.12629	6.35021	2.94551	3.31203	3.39651	3.77326	3.29156
ENSMUSG00000032042	Srpr	132.861	150.738	85.7272	83.2587	108.8	104.07	105.517	102.039	114.092	114.944
ENSMUSG00000032044	Rpusd4	2.46951	2.29042	2.62669	2.38507	2.38526	2.72887	2.10079	2.30146	2.38443	1.77284
ENSMUSG00000032046	Abhd12	17.4483	21.4371	19.8476	15.1168	16.266	19.2745	19.576	17.9868	16.2083	20.2224
ENSMUSG00000032047	Acat1	153.556	147.709	131.691	140.021	135.513	208.046	173.532	162.841	152.491	189.097
ENSMUSG00000032050	Rdx	59.0166	62.879	53.4823	52.9718	47.8651	43.4622	36.6865	34.98	30.9062	35.3593
ENSMUSG00000032051	Fdx1	37.1289	76.8162	53.2978	42.9974	32.4507	50.3594	32.6009	31.8213	27.5328	43.6639
ENSMUSG00000032058	Ppp2r1b	6.55758	5.14148	5.68706	6.47225	6.34206	9.2112	10.8444	10.76	9.05004	7.45788
ENSMUSG00000032059	Alg9	5.22077	4.54364	6.33412	5.36795	5.11755	5.48722	5.61403	6.43597	6.81274	5.79757
ENSMUSG00000032060	Cryab	1.45103	1.13632	1.43719	1.03277	1.41776	1.76327	1.9063	1.19469	1.32669	1.20164
ENSMUSG00000032062	2310030G06Rik	8.7253	7.51252	6.97998	7.52212	7.83638	7.84389	7.65295	7.98079	7.71149	7.8828
ENSMUSG00000032064	Dixdc1	4.4902	5.20289	2.16053	2.84222	4.25105	2.99045	3.41446	2.41898	1.74656	2.84218
ENSMUSG00000032065	Tex12	0.755445	0.91412	0.399435	0.49744	0.514253	0.749287	1.1069	0.541033	0.497198	0.701177
ENSMUSG00000032066	Bco2	7.69721	9.82872	6.0176	4.89947	6.22761	6.63254	5.22838	4.44477	3.19505	4.06752
ENSMUSG00000032067	Pts	18.1491	22.3651	14.9475	13.9368	13.8517	27.2323	15.4269	15.6545	13.1962	20.5984
ENSMUSG00000032068	Plet1	0.771517	1.14682	0.723318	0.762095	0.659674	0.792407	1.00119	0.886976	0.829597	0.672837
ENSMUSG00000032076	Cadm1	16.169	16.496	11.0703	12.7319	16.9759	16.1664	17.8824	17.5012	14.384	15.3133
ENSMUSG00000032077	Bud13	2.66744	2.76555	2.11024	1.88385	2.58072	2.03296	2.63195	3.4515	2.81114	1.55607
ENSMUSG00000032078	Zpr1	24.8801	26.9332	17.869	20.5107	25.2341	20.1788	14.3388	19.6569	15.7365	22.3625
ENSMUSG00000032079	Apoa5	509.168	503.514	500.241	530.967	579.955	501.537	669.936	593.594	563.872	468.81
ENSMUSG00000032081	Apoc3	1468.97	1584.42	2183.64	2072.48	1953.13	2557.72	2009.13	2010.17	2274.89	2622
ENSMUSG00000032085	Tagln	1.85626	2.02262	1.90787	2.64258	2.24798	3.48473	3.12936	3.04776	3.57097	3.32382
ENSMUSG00000032086	Bace1	9.60174	7.1617	8.97595	10.21	8.63512	7.45501	9.51632	9.9579	10.4589	8.93347
ENSMUSG00000032089	Il10ra	0.641287	0.77945	0.615607	0.647965	0.719275	1.03702	0.734066	0.880076	0.54482	0.850405
ENSMUSG00000032091	Tmprss4	0.0839807	0.119281	0.0831014	0.0958148	0.123085	1.69089	1.04516	2.20386	0.863739	1.90084
ENSMUSG00000032092	Mpzl2	22.4369	25.7378	26.786	27.8848	23.5412	19.0536	15.8802	19.658	23.1779	17.371
ENSMUSG00000032093	Cd3e	0.360851	0.378598	0.289695	0.287963	0.354232	0.418786	0.270614	0.239709	0.337319	0.462569
ENSMUSG00000032096	Arcn1	70.4305	66.6084	52.4884	52.9001	62.6056	60.7997	68.0141	58.8447	62.018	64.5038
ENSMUSG00000032097	Ddx6	26.425	25.9781	26.9606	24.3644	22.0459	21.3811	20.9074	20.9636	22.6219	22.4325
ENSMUSG00000032098	Treh	1.36476	1.45451	1.43823	1.53692	1.78988	7.96816	9.51112	9.46952	10.1851	9.62739
ENSMUSG00000032103	Pus3	0.145703	0.135919	0.0854772	0.134943	0.125831	0.127893	0.117756	0.12941	0.109101	0.193998
ENSMUSG00000032109	Nlrx1	1.66712	1.56639	2.68654	2.13322	2.35855	2.0977	2.67041	2.53783	2.35371	2.01565
ENSMUSG00000032112	Trappc4	10.065	11.7074	10.8359	10.1832	9.48315	16.9592	12.3749	13.3198	12.3983	16.1956
ENSMUSG00000032113	Chek1	0.292448	0.387207	0.433031	0.101604	0.461612	0.735277	0.388634	0.456244	0.329742	0.429197
ENSMUSG00000032114	Slc37a4	91.6704	92.9544	147.599	150.757	116.842	61.5849	55.7839	58.2607	89.3261	75.4371
ENSMUSG00000032115	Hyou1	34.4113	16.2524	42.055	38.112	40.0481	17.6992	18.8553	19.4443	24.8425	18.2449
ENSMUSG00000032116	Stt3a	23.4821	26.912	29.9679	25.0226	22.3361	22.002	25.246	24.7245	28.0357	23.3714
ENSMUSG00000032119	Hinfp	1.80922	1.78126	2.21987	1.66031	1.51799	1.71523	1.29603	1.8028	1.68251	1.60549
ENSMUSG00000032120	C2cd2l	10.0395	7.57297	11.896	10.4396	8.49527	9.49104	12.0738	12	13.5628	9.62093
ENSMUSG00000032121	Tmem218	1.54754	1.48545	1.26171	1.06555	0.858691	1.51936	0.816801	0.427176	0.557707	0.947362
ENSMUSG00000032122	Slc37a2	0.329799	0.389241	0.344574	0.3816	0.389452	0.505629	0.482551	0.358946	0.204512	0.309852
ENSMUSG00000032123	Dpagt1	14.2215	11.7119	16.6072	16.5297	15.8437	12.4315	17.0186	16.3752	15.7884	12.811
ENSMUSG00000032125	Robo4	2.90209	2.51561	3.16036	3.71515	2.94727	2.83044	2.73918	3.18054	2.65503	2.90156
ENSMUSG00000032126	Hmbs	23.345	22.5906	25.3433	26.1581	26.1157	27.7027	24.8673	21.8915	22.0969	24.4581
ENSMUSG00000032127	Vps11	8.11295	8.30493	8.91631	8.61261	9.3447	9.62826	10.3021	9.93694	9.29443	10.608
ENSMUSG00000032128	Robo3	0.190335	0.245569	0.252561	0.0911665	0.0794422	0.342605	0.586623	0.840926	0.468521	0.405148
ENSMUSG00000032135	Mcam	1.61718	1.52129	1.67785	2.14818	1.82151	3.75967	2.73919	3.58738	4.75269	5.21543
ENSMUSG00000032171	Pin1	2.31875	2.25529	2.63492	2.27242	2.54439	3.06842	2.69893	2.62463	3.08029	2.76218
ENSMUSG00000032172	Olfm2	0.291843	0.406008	0.385578	0.256202	0.187648	0.977444	0.943963	0.88202	0.313238	0.574682
ENSMUSG00000032175	Tyk2	3.0369	3.23557	3.33092	3.29438	3.80791	2.67177	2.64023	2.60406	1.82432	2.30933
ENSMUSG00000032177	Pde4a	0.557805	0.531459	0.52624	0.672881	0.92178	0.448843	0.555918	0.541894	0.510905	0.480073
ENSMUSG00000032178	Ilf3	4.11495	3.23861	3.94903	3.9458	4.09769	3.61004	3.90597	4.25743	4.62364	3.74979
ENSMUSG00000032179	Bmp5	5.39773	4.23436	2.46702	1.67867	2.94932	3.85535	4.87616	2.66336	2.42669	3.52424
ENSMUSG00000032180	Tmed1	4.5651	4.13494	5.66341	6.42537	4.18078	6.22751	4.6586	4.12945	3.72238	4.36739
ENSMUSG00000032182	Yipf2	9.53929	8.37816	10.5561	9.60322	10.8741	9.33382	10.3679	10.01	8.15486	8.7532
ENSMUSG00000032184	Lysmd2	0.502468	0.442901	0.570519	1.05885	0.961999	0.191903	0.175203	0.378185	0.21273	0.208426
ENSMUSG00000032185	Carm1	7.99302	6.33955	7.64086	8.90224	11.3367	7.54211	14.31	15.5003	13.3113	8.29364
ENSMUSG00000032187	Smarca4	10.9891	8.0926	11.3726	11.6923	13.5253	14.8028	19.9042	18.6747	22.4627	16.6465
ENSMUSG00000032193	Ldlr	17.9155	32.0948	28.2057	19.015	13.4951	27.9607	25.6799	23.3576	14.5704	25.0371
ENSMUSG00000032194	Kank2	8.08049	7.293	9.17984	10.6397	9.01514	7.48526	11.3945	9.79739	7.24813	6.89561
ENSMUSG00000032198	Dock6	1.23733	1.05487	1.37154	1.34931	1.41237	1.62143	1.6428	1.79126	1.18696	1.63365
ENSMUSG00000032199	Polr2m	38.0282	41.0818	32.183	30.844	32.0123	34.4135	34.3519	34.4491	32.1974	29.5498
ENSMUSG00000032202	Rab27a	1.40338	1.42014	1.35915	1.20888	1.3767	1.36513	0.980208	0.950399	0.982366	1.59474
ENSMUSG00000032203	ENSMUSG00000032203	4.72155	3.95898	4.3252	4.55488	3.79149	3.30054	3.63228	3.27731	3.40047	3.67291
ENSMUSG00000032204	Aqp9	153.497	166.691	153.981	133.029	129.552	161.02	156.866	146.292	103.841	130.494
ENSMUSG00000032207	Lipc	70.4612	54.2333	59.8526	57.4658	61.7348	47.5303	48.393	57.7441	40.6075	40.5004
ENSMUSG00000032212	Sltm	9.15102	7.82476	6.51203	6.13841	7.23871	6.25455	6.50234	7.14609	5.07513	5.15778
ENSMUSG00000032215	Rsl24d1	16.2918	13.9138	12.4459	12.7186	12.36	14.9438	14.3794	16.8265	16.7546	12.9717
ENSMUSG00000032216	Nedd4	67.7071	71.0921	63.4159	61.5603	61.0618	54.8811	57.5892	57.2857	51.8223	56.3966
ENSMUSG00000032217	Rnf111	5.35502	5.25265	5.31598	4.86204	4.77983	3.88255	4.42985	4.63767	4.92025	4.03872
ENSMUSG00000032218	Ccnb2	0.0700952	0.141949	0.0560667	0.0911026	0.0875479	0.487095	0.241109	0.42592	0.121055	0.246776
ENSMUSG00000032220	Myo1e	13.0682	13.1567	11.2632	13.8499	18.7347	8.5747	9.23742	10.8491	10.4158	12.998
ENSMUSG00000032224	Fam81a	1.02798	3.11904	2.24035	0.625756	1.10432	1.22993	0.781808	0.592471	0.818986	1.0415
ENSMUSG00000032228	Tcf12	6.41602	6.10285	6.49507	6.39343	5.9803	5.68626	6.43203	5.86934	7.33601	6.64339
ENSMUSG00000032231	Anxa2	5.79965	5.79343	3.98475	3.88025	5.05747	52.0448	51.2761	44.1881	29.4512	41.4673
ENSMUSG00000032232	Cgnl1	17.3645	15.1449	14.7099	16.1411	18.0038	15.6228	18.4377	20.4069	14.6655	13.8749
ENSMUSG00000032235	Ice2	3.30883	3.181	2.77683	2.67874	2.65327	2.74763	2.44499	2.4686	3.08386	2.52613
ENSMUSG00000032238	Rora	14.9848	14.4515	13.7563	14.4139	14.5463	12.6614	16.4142	18.7514	15.6524	15.0204
ENSMUSG00000032239	Rp9	26.2373	23.2395	23.9944	21.0661	24.7951	27.6606	27.9585	29.5373	25.4649	21.4349
ENSMUSG00000032243	Itga11	0.0550728	0.0429371	0.0266413	0.0395401	0.0297979	0.0603594	0.063319	0.0758986	0.0614332	0.0650278
ENSMUSG00000032244	Fem1b	3.86578	3.73074	4.00963	3.8051	3.38352	3.12762	2.78644	3.13284	3.5546	2.76996
ENSMUSG00000032245	Cln6	2.21893	1.194	1.76835	3.59639	3.20106	2.98217	4.3702	4.48937	5.41264	3.68689
ENSMUSG00000032246	Calml4	0.550398	0.51824	0.216165	0.310039	0.668266	2.9383	1.3957	2.31941	0.709908	2.47722
ENSMUSG00000032249	Anp32a	198.89	150.775	109.959	99.8738	154.765	107.611	144.703	151.945	136.258	105.043
ENSMUSG00000032251	Irak1bp1	0.526524	0.740257	0.463797	0.577928	0.464007	0.615594	0.566879	0.470649	0.636935	0.831046
ENSMUSG00000032252	Glce	7.32284	6.56761	6.2936	6.90326	5.87191	5.66503	5.43221	4.38959	6.64584	5.46151
ENSMUSG00000032253	Phip	1.58666	1.5118	1.3834	1.40762	1.38622	1.14976	0.827168	0.76437	0.933698	1.22978
ENSMUSG00000032254	Kif23	0.0795436	0.0743306	0.0691784	0.0969176	0.0332632	0.115588	0.0299676	0.136848	0.0487374	0.0296396
ENSMUSG00000032258	Lca5	0.175382	0.128925	0.162937	0.308145	0.642882	0.187909	0.162585	0.0490058	0.100835	0.110302
ENSMUSG00000032261	Sh3bgrl2	11.9129	9.23587	10.1495	12.9712	10.9298	17.3321	15.8802	16.5672	11.5335	15.0327
ENSMUSG00000032263	Bckdhb	52.1783	73.1028	49.4836	47.4174	45.5687	60.487	38.8244	46.3511	46.3107	66.7488
ENSMUSG00000032264	Zw10	4.51748	3.54753	4.74632	5.78583	4.30258	3.55949	3.60599	3.54192	4.06468	4.00728
ENSMUSG00000032265	Fam46a	2.3167	2.13142	2.0771	2.58412	2.50633	1.55997	1.06437	1.38171	1.14542	1.37102
ENSMUSG00000032267	Usp28	1.55289	2.12704	1.18487	1.33893	1.30509	1.39627	1.10626	1.09492	1.01381	1.14998
ENSMUSG00000032271	Nnmt	152.23	169.034	195.963	184.006	184.323	87.9333	50.6469	62.3315	97.7124	142.113
ENSMUSG00000032279	Idh3a	13.9505	14.3995	15.6126	16.8787	12.1428	11.9556	12.3398	10.2989	14.8908	14.9566
ENSMUSG00000032280	Tle3	4.76096	6.78148	5.24163	4.52765	4.65673	9.6999	15.8641	23.4161	19.6282	13.0509
ENSMUSG00000032285	Dnaja4	1.6818	1.98314	1.80816	1.30462	1.27042	1.54362	1.49974	2.35427	2.04117	1.02512
ENSMUSG00000032288	Imp3	21.6936	23.5545	29.6631	28.9503	23.973	21.664	20.3112	20.0423	21.703	21.3924
ENSMUSG00000032289	Thsd4	0.212028	0.229664	0.271786	0.22352	0.169261	0.203598	0.356851	0.11408	0.085749	0.340613
ENSMUSG00000032290	Ptpn9	4.5389	3.84349	4.62263	4.92625	3.71192	4.99673	6.72508	5.20589	6.79775	4.73995
ENSMUSG00000032293	Ireb2	21.0684	22.3428	20.0978	19.6004	17.3925	14.6609	11.9278	11.2195	12.6689	15.3972
ENSMUSG00000032294	Pkm	4.11651	4.34386	4.22689	4.83565	5.93642	8.69135	7.87859	9.65269	8.01693	8.51909
ENSMUSG00000032295	Man2c1	12.2844	12.9463	14.3847	13.2326	12.9926	16.0562	12.9391	12.685	13.817	17.0737
ENSMUSG00000032298	Neil1	1.64458	1.29378	1.67435	1.55811	2.06424	1.48072	1.55558	1.6929	1.08694	1.16904
ENSMUSG00000032299	Commd4	12.34	14.2502	13.08	11.4699	11.5557	14.6067	9.51078	10.5256	9.86219	14.7057
ENSMUSG00000032300	1700017B05Rik	2.42811	1.91185	2.12825	2.43917	2.51528	2.71999	3.21001	4.64592	5.36673	4.12066
ENSMUSG00000032301	Psma4	108.829	121.546	98.0752	103.074	104.79	102.13	70.7132	74.8175	72.637	92.1773
ENSMUSG00000032305	Fam219b	2.25041	2.57375	2.62977	2.4524	2.34942	3.15932	2.71518	2.82708	2.416	2.5802
ENSMUSG00000032306	Mpi	5.34998	5.12715	5.50278	4.97658	6.48054	6.05439	6.07283	6.22226	5.13526	4.95265
ENSMUSG00000032307	Ube2q2	15.7392	15.5383	12.2459	12.881	14.1455	13.911	11.7753	12.3564	13.7061	13.5516
ENSMUSG00000032308	Ulk3	1.88089	2.01189	2.25793	2.34594	2.00344	1.97574	2.21402	2.14168	1.9227	2.04786
ENSMUSG00000032309	Fbxo22	21.4069	18.0526	17.7442	20.4676	22.292	18.7482	19.0402	15.1135	17.7947	16.4464
ENSMUSG00000032310	Cyp1a2	158.97	169.631	174.821	119.608	158.98	103.192	83.1975	107.281	133.088	82.3654
ENSMUSG00000032311	Nrg4	8.755	9.6383	10.8101	11.0142	10.5063	10.9455	8.86138	13.8033	20.3353	11.4752
ENSMUSG00000032312	Csk	16.9847	13.4509	17.9113	15.9671	19.2513	16.7948	20.4793	18.8335	14.79	14.8857
ENSMUSG00000032313	AI118078	1.06456	0.484354	0.62043	0.565337	0.383	0.164097	0.241448	0.178398	0.385984	0.291727
ENSMUSG00000032314	Etfa	196.486	221.314	203.672	208.73	171.54	194.579	126.777	126.591	131.917	185.386
ENSMUSG00000032315	Cyp1a1	0.336803	0.274743	0.33439	0.288023	0.21673	0.294245	0.299108	0.206532	0.212023	0.380402
ENSMUSG00000032316	Clk3	9.76301	8.61972	7.4748	8.13834	11.0034	7.32916	7.47342	6.38085	6.65772	7.60494
ENSMUSG00000032320	Rcn2	3.67969	5.20076	3.40267	3.0467	3.13841	4.1311	3.68261	3.68952	3.7968	4.21163
ENSMUSG00000032322	Pstpip1	0.198977	0.1889	0.0634107	0.191499	0.175597	0.314738	0.21347	0.246273	0.165965	0.220713
ENSMUSG00000032324	Tspan3	1.67998	1.9016	2.42904	2.38507	1.50391	2.06268	1.77984	1.68692	1.80532	1.91007
ENSMUSG00000032328	Tmem30a	57.6762	61.4886	47.8871	51.5335	45.0776	54.6104	38.4876	40.3928	40.5468	48.6163
ENSMUSG00000032329	Hmg20a	3.79253	3.76792	2.96993	3.08755	3.33443	2.84234	2.92135	2.61188	3.53303	3.0958
ENSMUSG00000032330	Cox7a2	90.0638	89.7672	90.4088	91.804	86.1214	116.752	71.7745	75.868	85.7892	100.024
ENSMUSG00000032332	Col12a1	0.244561	0.193231	0.273229	0.172665	0.156915	0.569926	0.630873	0.557103	0.68311	0.626262
ENSMUSG00000032333	Stoml1	0.960426	0.977014	0.856112	0.764193	0.861762	1.43681	1.4595	1.25983	1.19777	1.46138
ENSMUSG00000032334	Loxl1	0.35165	0.346589	0.313072	0.320904	0.43924	0.543268	0.745469	0.501272	0.384315	0.531818
ENSMUSG00000032336	Nptn	48.7148	56.1477	44.7889	46.496	44.7817	60.6816	60.9619	60.0338	58.2934	57.8022
ENSMUSG00000032340	Neo1	2.74194	2.29996	2.45571	2.75897	2.49788	2.25521	2.8039	2.50829	3.13766	2.39723
ENSMUSG00000032342	Mto1	7.05877	7.23645	6.84669	7.22089	7.19404	5.51373	4.94386	5.21191	5.47181	6.11694
ENSMUSG00000032344	Mb21d1	0.113783	0.0925626	0.114361	0.138841	0.109055	0.146993	0.177969	0.245819	0.133267	0.18016
ENSMUSG00000032348	Gsta4	47.7838	51.8926	37.5919	42.5722	52.1466	68.7406	61.3583	75.7979	57.9943	58.348
ENSMUSG00000032349	Elovl5	196.432	118.329	149.042	162.719	114.646	389.29	450.609	461.139	419.709	354.672
ENSMUSG00000032350	Gclc	68.7965	59.6887	54.0614	80.874	85.8729	94.8071	107.655	109.451	72.4904	63.2383
ENSMUSG00000032352	Lrrc1	0.113747	0.135732	0.130062	0.141141	0.117252	0.155388	0.139238	0.10565	0.0950065	0.176712
ENSMUSG00000032353	Tmed3	7.95991	8.44525	7.79487	5.24067	7.14447	8.7999	7.02525	6.83223	5.36463	6.96329
ENSMUSG00000032359	Ctsh	177.578	185.051	148.836	156.173	146.301	168.639	117.643	122.996	117.64	148.654
ENSMUSG00000032360	Hcrtr2	0.0500435	0.0920242	0.072943	0.0271903	0.0349751	0.0736499	0.0301112	0.0326249	0.0834593	0.0467324
ENSMUSG00000032363	Adamts7	1.60103	2.22065	1.63359	1.20116	1.36491	1.1345	1.59914	0.595843	0.692002	0.976024
ENSMUSG00000032366	Tpm1	14.0864	14.5865	11.8145	11.1352	12.4236	28.171	24.3325	21.679	19.2661	22.3419
ENSMUSG00000032369	Plscr1	4.60815	4.54393	3.33707	4.99081	6.36349	10.7738	11.5452	9.66061	6.33891	9.38597
ENSMUSG00000032370	Lactb	25.8298	28.5186	20.6383	22.1905	23.1623	27.3054	21.6812	23.8435	21.6399	25.9995
ENSMUSG00000032372	Plscr2	17.9279	24.9471	15.0484	17.1911	15.9544	28.432	23.8816	23.8485	20.7994	21.7347
ENSMUSG00000032374	Plod2	0.223185	0.24133	0.225272	0.344034	0.119185	0.275906	0.277278	0.418517	0.475376	0.183772
ENSMUSG00000032375	Aph1b	0.531971	0.896827	0.634009	0.683177	0.553327	0.322758	0.226865	0.272606	0.209097	0.508338
ENSMUSG00000032376	Usp3	17.7044	20.2987	11.5304	14.8669	20.4596	15.6118	31.1857	27.2094	40.4663	16.8429
ENSMUSG00000032377	Plscr4	0.728902	0.847963	0.684977	0.64199	0.676482	2.55195	2.52123	2.68331	1.69889	2.05786
ENSMUSG00000032380	Dapk2	3.92413	2.17602	3.48967	5.60976	4.85581	4.25553	4.70814	2.96454	4.03497	4.02048
ENSMUSG00000032381	Fam96a	23.2324	21.7252	29.0974	28.7123	19.1408	26.4963	15.37	15.2127	16.4409	24.2109
ENSMUSG00000032382	Snx1	7.38394	7.33188	6.74518	6.18756	6.22941	8.4987	6.59565	7.23643	6.41171	6.97001
ENSMUSG00000032383	Ppib	86.5455	106.971	85.3146	73.3322	92.9608	75.8141	55.0532	56.8607	56.3706	67.3372
ENSMUSG00000032384	Csnk1g1	1.35882	1.68928	0.773246	0.757384	1.1726	0.959797	1.46984	1.07353	1.19601	1.35478
ENSMUSG00000032386	Trip4	21.5493	21.4619	18.3646	20.391	23.328	16.7333	18.1253	16.761	16.8999	15.8949
ENSMUSG00000032387	Rbpms2	24.1899	22.5208	27.0126	25.3895	27.4662	25.3921	36.4621	38.0583	34.4897	23.8241
ENSMUSG00000032388	Spg21	6.81572	6.42564	6.05093	6.17383	5.76382	9.10182	6.12927	6.71003	6.95239	10.028
ENSMUSG00000032392	Parp16	6.38157	8.07892	7.67698	8.66372	8.02121	8.43796	8.36001	8.57845	8.59549	9.23036
ENSMUSG00000032393	Dpp8	17.2421	18.511	14.6793	15.9605	14.8773	16.6961	16.497	17.0348	15.0244	16.0595
ENSMUSG00000032396	Dis3l	7.55505	6.89189	6.13163	6.63592	8.14473	5.88308	5.25023	5.43121	4.6842	4.72012
ENSMUSG00000032397	Tipin	2.88921	3.01268	1.70518	2.16237	2.66331	3.38834	2.85769	1.95098	2.24261	3.53761
ENSMUSG00000032398	Snapc5	19.4754	20.0319	13.2996	11.8813	15.0756	22.6124	17.6222	18.1811	14.828	18.2407
ENSMUSG00000032399	Rpl4	317.754	321.552	302.585	291.505	292.452	284.968	272.844	287.545	280.009	292.741
ENSMUSG00000032400	Zwilch	0.284195	0.230033	0.406016	0.383944	0.360313	0.742368	0.423751	0.285089	0.347837	0.738878
ENSMUSG00000032402	Smad3	4.05402	3.46806	2.64075	3.52023	4.10013	2.46356	3.6726	3.19164	3.47956	2.67641
ENSMUSG00000032403	2300009A05Rik	16.0323	20.2586	16.0388	16.1425	14.1082	20.5267	20.1124	17.451	19.4366	16.9053
ENSMUSG00000032405	Pias1	4.16242	3.98764	3.93729	4.34775	3.79896	3.28246	3.9888	3.58042	3.52946	3.70435
ENSMUSG00000032407	U2surp	4.98511	5.11288	4.02402	4.04175	4.22878	3.81082	3.67922	3.30605	4.22885	4.51224
ENSMUSG00000032409	Atr	2.41661	3.12916	2.32683	1.93742	1.60018	2.7125	1.96363	1.87043	1.99381	3.41154
ENSMUSG00000032410	Xrn1	2.25329	2.55791	1.88721	1.82257	2.04233	1.75765	1.78116	1.56251	1.79105	1.80829
ENSMUSG00000032411	Tfdp2	2.78519	3.36913	2.4551	2.48412	2.92222	2.28856	2.36235	2.34936	2.4372	3.16558
ENSMUSG00000032412	Atp1b3	15.445	16.444	13.9071	17.7069	15.0571	17.6229	11.8159	13.7445	15.7967	18.1707
ENSMUSG00000032413	Rasa2	0.837798	1.22045	0.746156	0.792336	0.717004	1.12097	1.02635	0.893598	0.863574	1.28812
ENSMUSG00000032415	Ube2cbp	1.20893	1.03016	1.524	1.19212	1.25551	1.43477	1.02107	0.95423	1.30133	1.06645
ENSMUSG00000032418	Me1	40.2847	41.9059	35.9803	51.9874	37.5737	78.3452	86.7841	84.3121	114.335	76.3564
ENSMUSG00000032420	Nt5e	2.57661	2.41133	2.97164	3.21741	1.85697	12.2821	9.87095	8.9718	10.2387	14.2783
ENSMUSG00000032422	Snx14	7.70237	8.68825	6.74679	6.70824	6.71267	6.62024	4.69747	4.45057	4.52291	6.98126
ENSMUSG00000032423	Syncrip	26.1572	28.3326	19.1723	19.3572	27.0079	24.4384	32.2129	33.232	36.8568	26.412
ENSMUSG00000032425	Zfp949	3.58329	4.4884	2.70169	2.60147	2.64044	2.2534	1.61716	1.60773	2.41173	2.54116
ENSMUSG00000032431	Crtap	2.28301	2.45429	2.38823	2.05644	2.36644	2.96318	2.42429	2.57713	1.54602	2.443
ENSMUSG00000032434	Cmtm6	16.39	20.6314	20.7343	19.4401	16.9541	22.6153	18.4514	17.991	18.3749	22.945
ENSMUSG00000032435	Dync1li1	9.5616	9.20566	8.91299	8.64634	8.58615	10.1621	9.50926	9.47991	10.4347	11.8206
ENSMUSG00000032436	Cmtm7	1.06256	1.07213	1.40192	1.23673	1.2414	1.55123	1.13896	1.10008	0.794617	1.59759
ENSMUSG00000032437	Stt3b	28.338	24.8806	28.9508	29.9593	25.4125	30.1859	28.8907	26.9899	29.2941	37.2337
ENSMUSG00000032440	Tgfbr2	6.37797	7.96906	7.73721	6.12666	6.81282	10.6774	13.3671	13.301	18.777	11.7834
ENSMUSG00000032449	Slc25a36	1.2709	1.34964	1.26012	1.09179	0.937741	1.57386	0.840702	1.05149	0.909605	1.62135
ENSMUSG00000032452	Clstn2	0.0426849	0.0317976	0.0388813	0.0393748	0.0352606	0.0979264	0.100817	0.143928	0.103473	0.122746
ENSMUSG00000032456	Nmnat3	2.1151	2.81083	2.29884	1.68224	2.02226	2.89911	2.90211	2.33806	1.95671	1.92962
ENSMUSG00000032458	Copb2	56.0989	51.0783	48.4909	48.7271	49.9148	56.0131	54.5251	51.9019	47.6809	54.984
ENSMUSG00000032459	Mrps22	15.5622	14.1041	12.2231	14.686	15.9772	13.9923	11.1033	10.7034	8.19678	11.7038
ENSMUSG00000032462	Pik3cb	3.92672	4.81854	3.67317	3.98282	3.60324	5.14557	4.95627	4.76146	4.46476	4.7801
ENSMUSG00000032463	Faim	6.40396	7.16263	4.68342	4.08575	5.88874	8.2849	9.26771	7.42987	8.55735	6.27303
ENSMUSG00000032468	Armc8	3.62751	4.44621	3.69795	3.33799	3.32217	4.54475	4.73779	3.8048	4.15681	4.35063
ENSMUSG00000032469	Dbr1	3.47622	3.83994	2.70107	3.48837	3.48811	3.88655	2.41923	2.80739	2.94972	4.06563
ENSMUSG00000032470	Mras	1.7437	2.64474	1.15281	1.00456	1.33615	2.54869	2.58093	1.70264	1.51973	1.84879
ENSMUSG00000032475	Nck1	12.4889	12.1013	11	9.51438	9.60673	11.525	6.84216	8.93138	8.74893	9.43672
ENSMUSG00000032477	Cdc25a	0.897099	0.552586	0.63793	1.09593	0.926849	0.609605	0.625586	0.647826	0.738326	0.465149
ENSMUSG00000032478	Nme6	7.82582	8.37904	6.41549	6.14077	7.35292	7.63916	6.8692	6.24229	6.02452	6.01042
ENSMUSG00000032479	Map4	5.79891	5.7386	5.53799	5.58087	6.4808	5.90673	6.01803	7.72824	4.19164	5.43172
ENSMUSG00000032480	Dhx30	7.61393	6.8908	9.44094	8.59312	8.52578	6.04988	9.06594	8.92386	10.499	5.65061
ENSMUSG00000032481	Smarcc1	7.15444	6.95441	5.96025	5.69293	6.43827	5.96583	7.08606	6.64909	6.62652	5.70386
ENSMUSG00000032485	Scap	43.7945	43.9523	44.0805	36.9081	38.1806	26.8284	37.2101	28.3951	34.3537	25.2931
ENSMUSG00000032489	Kif9	0.259382	0.313524	0.252327	0.175431	0.125994	0.215949	0.156396	0.116935	0.133142	0.154687
ENSMUSG00000032491	Nradd	0.193502	0.21962	0.28649	0.202265	0.189034	0.12524	0.217119	0.163457	0.149144	0.132009
ENSMUSG00000032492	Pth1r	1.82164	1.77002	1.6578	1.41773	2.03572	2.97216	2.9234	2.28377	1.19627	3.00421
ENSMUSG00000032497	Lrrfip2	10.3837	9.25904	8.04718	10.9671	12.2875	8.69135	9.13298	8.11638	10.8896	11.5996
ENSMUSG00000032498	Mlh1	4.294	5.34717	4.26498	3.73533	3.82781	4.50365	3.57886	3.56277	3.60634	4.5607
ENSMUSG00000032500	Dclk3	1.97443	2.8609	1.27884	1.92836	1.92157	0.715929	0.637885	0.537101	0.236001	0.475194
ENSMUSG00000032501	Trib1	15.7744	26.5396	18.7482	18.6238	15.7223	16.119	24.0006	20.3705	12.8475	11.4636
ENSMUSG00000032504	Pdcd6ip	38.0087	39.1637	29.626	32.1558	35.6428	34.265	35.8679	36.7948	37.4572	32.6562
ENSMUSG00000032507	Fbxl2	0.45094	0.367152	0.606943	0.398369	0.297419	0.433395	0.52002	0.498018	0.459634	0.507696
ENSMUSG00000032508	Myd88	7.73514	6.28979	8.71375	7.80859	7.3937	6.95893	6.07241	6.33132	6.75133	6.82764
ENSMUSG00000032512	Wdr48	6.16905	6.56069	5.78265	5.9841	5.94086	5.70277	5.93818	5.14019	5.36121	5.07614
ENSMUSG00000032513	Gorasp1	7.31541	6.14151	8.32642	7.90759	8.07712	6.46737	6.23619	5.79335	6.43298	6.1999
ENSMUSG00000032515	Csrnp1	2.79102	5.31554	2.47862	2.88891	2.44353	3.38824	4.72369	1.78051	2.89887	2.43198
ENSMUSG00000032518	Rpsa	176.725	181.499	182.255	170.037	171.896	166.688	135.259	142.051	139.867	162.699
ENSMUSG00000032519	Slc25a38	8.55099	8.66941	11.3717	10.6589	8.69858	9.7585	7.57069	8.99867	9.4101	9.40487
ENSMUSG00000032525	Nktr	6.26018	5.00471	5.66302	5.20808	5.36129	4.95689	4.1487	5.0714	6.08961	5.68099
ENSMUSG00000032526	Deb1	58.7568	72.1031	48.5103	42.0858	43.7933	66.2757	35.5595	38.6999	37.3821	64.014
ENSMUSG00000032527	Pccb	88.3833	83.7973	81.3247	75.0839	95.1552	92.1383	119.524	127.216	121.817	88.9768
ENSMUSG00000032528	Vipr1	7.87793	7.75889	8.93488	8.51394	7.52817	6.89846	7.71021	7.89272	6.28302	7.41383
ENSMUSG00000032531	Amotl2	12.439	9.26469	10.7571	8.03389	9.38709	8.39285	13.357	12.6724	6.4677	6.56452
ENSMUSG00000032534	Cep63	5.57754	6.04574	4.76196	4.58849	4.48704	5.54135	5.48366	5.86361	5.08382	5.74478
ENSMUSG00000032536	Trak1	11.2213	11.7636	12.4583	11.1985	10.1804	11.7501	13.72	13.9151	12.5346	12.8712
ENSMUSG00000032540	Abhd5	10.4371	11.5609	13.7017	13.9766	11.8237	16.59	16.9362	13.566	17.7069	15.5117
ENSMUSG00000032547	Ryk	19.2471	17.8079	16.4725	16.8333	17.8813	14.5228	15.5025	15.494	15.9613	15.085
ENSMUSG00000032548	Slco2a1	21.4234	18.3585	23.1976	27.0938	24.7442	9.15947	13.971	12.3132	14.8997	11.6125
ENSMUSG00000032549	Rab6b	0.317474	0.220548	0.320841	0.270898	0.33458	0.244001	0.254218	0.278415	0.180809	0.221772
ENSMUSG00000032551	1110059G10Rik	4.58953	5.62457	3.8473	3.69491	4.59111	4.50237	4.00842	3.24165	3.52073	4.22393
ENSMUSG00000032555	Topbp1	1.83874	1.8885	1.68034	1.7388	1.79523	2.24946	2.06618	2.07739	1.93316	1.8943
ENSMUSG00000032557	Uba5	9.88883	10.7363	9.20213	8.65786	10.672	12.052	8.19047	7.75842	7.4937	11.7795
ENSMUSG00000032558	Nphp3	0.913366	1.15951	0.959631	0.789593	1.05118	0.935299	0.838128	0.698087	0.743935	0.913453
ENSMUSG00000032560	Dnajc13	6.7085	6.62144	5.99793	6.18299	6.20867	5.13358	4.87949	4.90088	4.81671	5.43396
ENSMUSG00000032561	Acpp	1.57184	2.13219	1.22422	0.602397	1.2247	3.26538	3.76129	3.12084	3.00743	2.77446
ENSMUSG00000032562	Gnai2	27.2147	26.1559	32.1219	28.4964	32.0473	38.5123	51.5994	54.0317	40.7492	40.4962
ENSMUSG00000032563	Mrpl3	11.1571	13.1722	11.0141	10.1433	9.49802	11.5446	8.10075	7.6236	9.61054	11.2934
ENSMUSG00000032565	Nudt16	2.57731	2.90105	3.63292	2.57721	2.34111	2.50168	2.24468	2.01903	1.5722	2.62895
ENSMUSG00000032567	Aste1	1.21893	1.24116	1.21655	1.67804	1.34295	1.25606	1.42086	1.14269	1.71303	2.10402
ENSMUSG00000032570	Atp2c1	25.5962	25.3826	19.0729	21.8348	23.355	23.1473	17.5282	20.0655	16.7341	20.4498
ENSMUSG00000032571	Pik3r4	4.49193	4.12283	4.8545	4.71793	4.73474	4.02192	4.31526	4.20294	4.01366	4.05742
ENSMUSG00000032575	Manf	120.345	73.5472	113.401	74.8288	107.188	93.7651	86.1437	88.753	103.282	80.0096
ENSMUSG00000032577	Mapkapk3	0.689492	0.638991	0.718478	1.00163	1.16104	0.938983	0.85356	1.28332	1.21754	0.769559
ENSMUSG00000032578	Cish	2.48023	7.10658	3.21298	2.90014	4.23748	1.77385	2.93818	4.34807	2.38183	0.714271
ENSMUSG00000032579	Hemk1	3.0413	3.50508	4.58636	4.21595	3.27398	3.68841	3.34708	3.9739	2.55092	4.44958
ENSMUSG00000032580	Rbm5	9.32197	8.09875	9.534	8.15724	7.35396	6.20373	6.25356	8.38107	8.30205	5.52294
ENSMUSG00000032582	Rbm6	7.3117	6.0899	5.32319	5.34987	6.52425	4.87378	3.95601	3.98344	5.82612	5.12153
ENSMUSG00000032583	Mon1a	6.20027	5.32805	6.90878	7.40945	7.68184	5.93613	7.99132	8.14089	7.22524	6.15461
ENSMUSG00000032584	Mst1r	0.0313831	0.0343937	0.021381	0.0335367	0.023521	0.018218	0.0428509	0.0155525	0.0224075	0.0200374
ENSMUSG00000032590	Apeh	19.2518	20.5385	23.3531	23.8233	23.0969	17.6309	18.069	19.8096	16.6152	16.1948
ENSMUSG00000032591	Mst1	59.6814	59.4742	72.9759	61.8352	79.231	51.6202	66.3311	69.0197	66.6217	60.2922
ENSMUSG00000032593	Amigo3	0.336712	0.266936	0.469336	0.386137	0.315942	0.410107	0.428562	0.493318	0.389274	0.606884
ENSMUSG00000032594	Ip6k1	17.6968	15.3312	14.7264	13.7311	15.2512	13.2479	25.92	22.6235	16.843	12.7587
ENSMUSG00000032596	Uba7	1.93162	2.33225	1.99147	1.7	1.57093	1.78514	1.04942	1.57184	0.766603	2.41694
ENSMUSG00000032598	Nckipsd	1.12659	1.07775	1.59981	1.33386	1.20729	1.95494	3.1339	2.41488	2.39962	1.77202
ENSMUSG00000032599	Ip6k2	15.3952	14.9536	20.9849	17.0229	15.6116	12.7894	10.547	11.7104	17.1526	11.7127
ENSMUSG00000032601	Prkar2a	25.7645	26.6516	25.346	26.4316	26.5984	23.8579	28.8053	27.8179	33.3919	26.6767
ENSMUSG00000032602	Slc25a20	84.1003	78.2773	87.1512	95.3796	71.7342	120.232	109.719	106.38	116.566	121.904
ENSMUSG00000032604	Qars	20.1932	21.6368	22.725	19.5737	20.4158	16.1483	16.3494	16.3529	15.1945	18.2001
ENSMUSG00000032606	Nicn1	7.31759	6.88862	8.79964	7.94254	8.18525	9.27503	9.06077	8.56849	7.97149	9.6323
ENSMUSG00000032607	Amt	32.6952	30.8264	34.4636	23.6575	31.8034	36.5356	39.5545	40.9399	29.0745	33.8388
ENSMUSG00000032609	Klhdc8b	0.883535	1.26481	1.22331	1.12263	0.810153	1.55138	1.20627	1.00968	0.975366	1.99752
ENSMUSG00000032612	Usp4	19.3495	22.8532	22.785	22.3673	20.24	20.8793	19.1134	19.6871	18.3024	23.9336
ENSMUSG00000032615	Nt5m	3.6986	3.42839	4.32117	4.02485	3.68236	5.04206	4.97576	4.6925	6.07756	5.54215
ENSMUSG00000032621	Srek1	3.3205	2.79142	3.20425	3.64035	3.09168	2.87355	1.66678	2.66829	2.95785	2.98297
ENSMUSG00000032624	Eml4	3.03771	2.96296	3.10938	3.49579	3.16922	2.74435	2.24777	2.56997	4.05814	2.94903
ENSMUSG00000032625	Thsd7a	0.220989	0.151171	0.298811	0.256392	0.349872	0.222777	0.152104	0.291256	0.136847	0.365654
ENSMUSG00000032633	Flcn	6.05537	4.48448	8.45571	7.36595	6.22593	5.55784	4.34778	8.00398	7.64022	4.83443
ENSMUSG00000032637	Atxn2l	11.8163	9.65251	10.9168	11.534	13.8997	9.26261	11.6431	12.745	14.7176	11.0195
ENSMUSG00000032640	Chsy1	1.00649	1.18761	1.16653	1.12515	0.92717	1.36788	1.24879	1.12302	1.54686	1.20411
ENSMUSG00000032641	Gpr19	1.20736	1.15434	1.20782	1.22908	1.36181	1.09885	1.39775	1.16457	0.91388	0.816294
ENSMUSG00000032643	Fhl3	0.243377	0.14946	0.176091	0.184665	0.173837	0.515371	0.715545	0.817204	0.584056	0.481459
ENSMUSG00000032648	Pygm	0.373846	0.287143	0.246372	0.306562	0.406337	1.08132	0.645012	0.350712	0.278587	0.995042
ENSMUSG00000032649	Colgalt2	0.134095	0.202681	0.120691	0.0947454	0.126317	0.0728132	0.106037	0.0645086	0.115399	0.0424688
ENSMUSG00000032652	Crebl2	17.7382	17.1655	19.4191	19.9708	18.306	18.6417	15.2397	15.9116	15.0578	18.1579
ENSMUSG00000032656	2019-03-03	0.75397	0.452857	0.686666	1.2432	1.01612	0.763837	0.619378	0.866748	1.32513	1.00246
ENSMUSG00000032657	Fam189b	0.581807	0.102669	0.319689	0.438406	0.253303	0.385126	0.319895	0.216268	0.247013	0.431065
ENSMUSG00000032661	Oas3	0.166087	0.199859	0.23424	0.123823	0.123914	0.252208	0.177547	0.191749	0.0648235	0.143673
ENSMUSG00000032666	1700025G04Rik	0.925821	1.18436	0.840817	0.757812	1.02194	1.00303	1.08914	1.0083	1.08068	1.54973
ENSMUSG00000032667	Pon2	26.7537	24.5716	23.8044	27.6566	26.2414	28.2834	30.2321	27.8644	30.0104	29.2913
ENSMUSG00000032671	A930018P22Rik	0.43547	0.479017	0.553878	0.355772	0.232516	0.766989	0.478504	0.882544	0.591517	0.684177
ENSMUSG00000032673	Prorsd1	12.8934	11.8816	10.325	12.4989	12.7589	15.759	12.0075	11.5678	12.9116	12.1839
ENSMUSG00000032679	Cd59a	44.4435	48.0902	40.8466	37.6237	37.5053	70.9599	45.9354	45.9315	36.9054	52.833
ENSMUSG00000032688	Malt1	1.66118	1.80243	1.07427	1.35171	1.69708	1.4918	1.38343	1.19027	1.35168	1.47383
ENSMUSG00000032690	Oas2	0.423765	0.260763	0.308241	0.306473	0.240215	0.350161	0.177575	0.310983	0.165025	0.359456
ENSMUSG00000032691	Nlrp3	0.212116	0.181183	0.193981	0.159317	0.399223	0.359717	0.172302	0.360211	0.212215	0.327265
ENSMUSG00000032698	Lmo2	1.45232	1.52744	1.20688	1.08173	1.59755	1.75617	1.43225	1.88109	0.859344	1.57858
ENSMUSG00000032702	Kank1	13.7004	14.5354	7.84054	9.16861	15.4704	9.51705	15.9109	8.94728	9.47133	10.4629
ENSMUSG00000032705	Exd2	3.0934	3.40483	3.05889	3.0476	2.58362	2.75903	2.34318	2.47607	2.57752	2.44156
ENSMUSG00000032712	2810474O19Rik	5.33874	6.5895	4.28475	4.73015	4.09543	3.14228	2.89849	3.00035	3.90549	3.52009
ENSMUSG00000032714	Syde1	0.563327	0.596709	0.680964	0.693714	0.529133	0.558638	0.678498	0.659508	0.67826	0.61089
ENSMUSG00000032715	Trib3	5.07078	1.86105	2.49876	2.3212	4.47056	5.18071	10.0473	8.49082	4.85577	10.8764
ENSMUSG00000032717	Mdfi	0.269559	0.362026	0.320097	0.503006	0.402179	0.626543	0.565	1.19348	0.484738	0.238088
ENSMUSG00000032718	Mansc1	0.431677	0.477155	0.476803	0.414734	0.315456	0.593374	0.745685	0.402289	0.294969	0.532406
ENSMUSG00000032724	Abtb2	2.35288	2.43008	2.1746	2.2775	2.40608	1.0471	1.4892	1.48559	3.49615	1.48782
ENSMUSG00000032725	Folr2	4.44709	5.27409	3.99769	3.10079	5.19498	5.08787	2.69001	4.34665	1.96516	3.98572
ENSMUSG00000032727	Mier3	4.81552	4.75147	4.08016	3.8994	3.72267	3.01873	3.02112	3.06025	3.35778	3.27653
ENSMUSG00000032733	Snx33	4.14369	4.52311	4.61969	4.24547	4.71009	3.28345	4.01991	4.35459	4.46876	3.18111
ENSMUSG00000032735	Ablim3	7.21504	5.38108	6.45285	7.86417	7.4446	4.49027	5.03609	6.56676	10.8823	6.0148
ENSMUSG00000032737	Inppl1	6.00133	5.35734	6.15717	6.58561	6.25893	4.60464	5.7211	5.23695	5.84257	4.57315
ENSMUSG00000032740	Ccdc88a	0.441773	0.446861	0.257579	0.391216	0.444454	0.456762	0.337179	0.537196	0.342042	0.50516
ENSMUSG00000032741	Tpcn1	12.1181	14.3205	16.9695	15.8132	15.0697	14.6862	21.767	20.6768	22.2658	19.6938
ENSMUSG00000032743	D430042O09Rik	8.00814	6.89781	4.72508	4.82033	6.35685	5.45536	5.86291	6.80393	6.76643	4.66557
ENSMUSG00000032744	Heyl	0.206335	0.324246	0.169659	0.229467	0.254182	0.419667	0.652505	0.464066	0.343409	0.512933
ENSMUSG00000032745	Gpbp1	17.3689	16.8181	15.8273	13.5776	13.4536	13.4236	10.6314	10.5437	12.1653	13.6773
ENSMUSG00000032750	Gab3	0.162145	0.105419	0.183475	0.138732	0.192122	0.195056	0.205742	0.123024	0.144874	0.237758
ENSMUSG00000032754	Slc8b1	24.6069	22.4435	20.7748	23.4617	41.8892	16.934	37.2591	33.4568	31.9174	23.9186
ENSMUSG00000032757	Bet1	30.4136	29.1279	25.407	29.2287	25.3302	36.2864	29.3059	31.1061	29.7421	29.1411
ENSMUSG00000032763	Ilvbl	9.13186	8.29167	9.90715	11.4914	8.45646	9.88718	9.31329	9.82087	9.29289	11.4606
ENSMUSG00000032766	Gng11	1.73382	1.7586	1.84181	1.83663	1.29709	3.17865	1.26653	1.04415	1.35188	3.00279
ENSMUSG00000032776	Mctp2	3.34822	3.7615	3.09894	2.99033	3.47346	2.77358	3.31276	2.90267	3.18937	2.62591
ENSMUSG00000032777	Gtf3c1	8.39971	6.69055	8.27174	8.19835	9.09968	5.99012	7.36696	7.19507	8.06773	6.53333
ENSMUSG00000032782	Cntrob	1.22464	1.23182	0.973488	1.13868	1.72748	1.09433	1.74736	1.55431	1.4543	1.24383
ENSMUSG00000032786	Alas1	305.938	364.77	265.08	268.749	333.606	441.372	501.266	416.321	341.879	304.905
ENSMUSG00000032788	Pdxk	9.05863	15.6214	14.9506	11.9457	9.60353	11.9076	14.0905	16.6377	11.8465	12.0755
ENSMUSG00000032796	Lama1	0.220995	0.269741	0.188787	0.209131	0.189384	0.369289	0.26476	0.250677	0.141614	0.328336
ENSMUSG00000032802	Srxn1	21.1702	14.0668	19.248	23.3292	23.361	37.0591	45.8439	48.73	42.8353	36.0868
ENSMUSG00000032803	Cdv3	37.3981	34.8703	34.4685	36.7817	31.599	35.4393	31.9379	32.7183	34.57	35.9632
ENSMUSG00000032806	Slc10a3	2.09337	2.14544	2.67331	2.53239	2.45714	2.29412	3.11481	2.8409	3.28832	2.27608
ENSMUSG00000032808	Cyp2c38	28.3016	27.1259	20.9911	29.1493	18.8213	46.8234	58.892	57.9348	49.9193	39.1662
ENSMUSG00000032812	Arap1	16.2273	16.5182	13.4612	11.6228	16.3789	10.6619	17.5392	16.193	12.7164	10.1452
ENSMUSG00000032815	Fanca	0.242272	0.311627	0.235535	0.347928	0.256765	0.572279	0.673198	0.451795	0.714555	0.526924
ENSMUSG00000032816	Igdcc4	0.0318494	0.0700602	0.0334155	0.0109791	0.0285177	0.0457474	0.0551529	0.0281856	0.024829	0.0310489
ENSMUSG00000032826	Ank2	0.216927	0.259953	0.266209	0.15303	0.129475	0.422437	0.288241	0.290363	0.231327	0.322167
ENSMUSG00000032827	Ppp1r9a	1.26607	1.36089	1.17852	0.81564	0.86272	0.562109	0.521308	0.602296	0.429828	0.568581
ENSMUSG00000032834	Pwp2	2.86808	2.11712	3.51813	3.70302	3.24205	2.68789	2.60633	2.90797	4.05879	2.46903
ENSMUSG00000032839	Trpc1	0.0705283	0.13157	0.068593	0.0669445	0.0606563	0.0867999	0.0475937	0.0651783	0.0388698	0.108349
ENSMUSG00000032840	2410131K14Rik	1.46952	1.26202	1.54837	1.23736	1.43152	1.3138	1.1477	1.39403	1.77981	1.59908
ENSMUSG00000032841	Prr5l	0.556056	0.613229	0.552631	0.476683	0.366016	0.583545	0.75	0.824578	0.722369	0.286999
ENSMUSG00000032842	Abcc10	1.45342	1.45287	1.57198	1.89767	1.79225	1.4773	1.8182	1.80145	1.89323	1.67829
ENSMUSG00000032846	Zswim6	0.613582	0.601163	0.470592	0.663523	0.55595	0.701359	0.858855	0.746003	0.679581	0.702227
ENSMUSG00000032849	Abcc4	1.5559	1.40578	0.902807	1.35815	1.58216	6.33113	6.31986	8.07666	5.20033	9.46802
ENSMUSG00000032854	Ugt8a	0.0688856	0.0809136	0.0654551	0.0815746	0.0384278	0.076842	0.0762416	0.0277022	0.0755853	0.0331436
ENSMUSG00000032855	Pkd1	1.43934	1.41546	1.8841	2.00152	1.92236	1.07719	1.41302	1.35524	2.00819	1.34217
ENSMUSG00000032860	P2ry2	6.65671	5.79239	7.90698	8.14967	9.49889	7.44331	10.8331	10.4993	10.4262	9.61838
ENSMUSG00000032867	Fbxw8	6.59087	6.2034	7.9656	6.99235	6.88461	7.22081	8.06377	8.39389	8.2041	7.76557
ENSMUSG00000032869	Psmf1	13.0338	13.421	15.16	13.4368	12.8157	14.2852	16.9166	16.0245	16.1356	16.8449
ENSMUSG00000032870	Smap2	17.1991	16.089	18.0315	17.3856	18.7609	15.9872	22.1939	20.7098	22.7785	17.7748
ENSMUSG00000032872	Cyb5r4	17.3444	19.2945	14.6892	13.5197	13.8961	18.0568	14.6407	13.6583	14.6612	16.9077
ENSMUSG00000032875	Arhgef17	0.327386	0.294439	0.407501	0.414535	0.369404	0.434456	0.532463	0.565347	0.509622	0.490756
ENSMUSG00000032883	Acsl3	8.03383	19.5219	6.18796	3.9223	6.14196	10.8465	9.26012	8.17662	4.66417	7.53015
ENSMUSG00000032890	Rims3	0.215803	0.225378	0.238571	0.232393	0.342215	0.276458	0.356086	0.252749	0.186708	0.228734
ENSMUSG00000032892	Rangrf	1.22095	1.79329	2.00269	2.1853	1.96878	1.18049	1.49289	1.71398	1.62171	1.45007
ENSMUSG00000032897	Nfyc	11.8246	10.6523	11.8253	11.2579	14.81	10.6584	15.8117	15.7024	17.7402	12.1717
ENSMUSG00000032898	Fbxo21	31.3124	22.3987	22.1433	16.8246	18.7666	12.9815	15.163	12.3408	7.59645	8.16339
ENSMUSG00000032902	Slc16a1	7.7015	4.62123	6.66619	10.147	6.93771	8.04189	7.44179	7.36833	13.9908	12.5825
ENSMUSG00000032905	Atg12	16.3446	15.7347	15.5272	13.9276	14.2475	20.8188	17.2594	18.9958	19.9318	18.7536
ENSMUSG00000032908	Sgpp2	0.0804248	0.144749	0.067864	0.0869448	0.045161	0.060253	0.0316342	0.0419287	0.0699751	0.0574446
ENSMUSG00000032913	Lrig2	0.76338	0.846245	0.777018	0.981572	0.77747	0.832351	0.617624	0.563723	0.791997	1.19473
ENSMUSG00000032915	Adgre4	1.51903	2.05335	1.34274	1.48349	1.47373	1.60736	0.708618	1.1084	0.599769	0.912404
ENSMUSG00000032925	Itgbl1	0.189176	0.135078	0.14483	0.132454	0.207071	0.192586	0.123811	0.0826394	0.185605	0.200489
ENSMUSG00000032932	Hspa13	7.73075	7.67565	8.03325	7.91939	6.95922	7.58071	5.71238	6.19902	6.20854	7.2189
ENSMUSG00000032939	Nup93	1.52757	1.21086	1.41837	1.93893	1.94371	2.13647	2.24997	2.04117	2.53798	2.01161
ENSMUSG00000032946	Rasgrp2	11.9087	16.5455	16.0192	11.3645	12.534	31.9237	24.2302	29.8415	19.5815	29.1872
ENSMUSG00000032952	Ap4b1	7.22681	7.74716	9.543	8.63395	6.74208	6.43864	6.24605	6.83635	8.41683	6.75221
ENSMUSG00000032959	Pebp1	66.0221	72.4268	70.0688	77.7166	73.9299	125.261	142.438	153.182	142.535	114.587
ENSMUSG00000032965	Ift57	0.756274	1.11974	0.579632	0.598132	0.619155	0.626578	1.18681	0.278186	0.866776	0.765048
ENSMUSG00000032966	Fkbp1a	27.736	26.4381	24.6326	28.1569	30.2189	47.9544	64.1849	67.3967	62.1051	40.3769
ENSMUSG00000032977	Fam207a	7.78549	5.9771	7.98329	6.91799	8.69989	6.02401	7.15049	8.08687	7.94067	6.73435
ENSMUSG00000032985	5730522E02Rik	0.276353	0.0385468	0.256865	0.292223	0.418857	0.166324	0.255195	0.0461647	0.106593	0.504742
ENSMUSG00000032997	Chpf	1.01773	0.941841	0.944241	1.65014	1.12702	1.42607	1.96422	1.49478	1.41994	1.76443
ENSMUSG00000032998	Foxj3	3.97224	5.58934	4.57101	3.81644	3.10967	3.66227	3.63157	3.7968	4.22621	3.92254
ENSMUSG00000033004	Mycbp2	4.09342	4.49982	3.43406	3.68319	4.04661	4.24264	4.47189	3.87241	5.2271	5.0783
ENSMUSG00000033009	Ogfod1	3.53223	3.49503	3.56669	3.94651	5.00251	3.00319	4.01203	4.35885	3.72538	3.01298
ENSMUSG00000033014	Trim33	2.93362	3.13022	2.72422	2.66597	2.55383	2.33863	2.52283	2.51595	2.61299	2.57761
ENSMUSG00000033016	Nfatc1	2.88316	2.67626	2.92821	3.46367	3.62558	2.51074	3.81249	3.92436	3.79186	2.94713
ENSMUSG00000033020	Polr2f	21.8332	24.1439	23.0285	21.2945	21.9659	26.3948	17.29	19.045	14.2092	20.4567
ENSMUSG00000033021	Gmppa	13.4235	10.7373	14.0904	12.4994	13.1635	14.147	15.3328	17.4951	16.1842	13.8329
ENSMUSG00000033022	Cdo1	1147.81	1325.94	1253.92	1073.55	1201.84	909.379	713.857	736.069	820.603	1022.54
ENSMUSG00000033029	1700088E04Rik	0.818125	0.693019	0.979738	0.789794	0.869122	0.676628	1.17092	1.12869	1.28467	0.930293
ENSMUSG00000033031	C330027C09Rik	0.249578	0.323815	0.186979	0.312747	0.174472	0.379871	0.28354	0.501307	0.151272	0.482172
ENSMUSG00000033032	Afap1l1	1.24522	1.19889	1.40364	1.29154	0.980395	1.56365	1.35685	1.80044	1.12486	1.47925
ENSMUSG00000033033	Calhm2	0.501443	0.591168	0.532796	0.628882	0.57128	0.574593	0.554704	0.569437	0.472025	0.607201
ENSMUSG00000033039	Micall1	1.89328	1.71255	1.89816	2.05747	2.06219	1.62883	2.06793	1.97988	2.39685	1.99448
ENSMUSG00000033047	Eif3l	47.6626	44.8359	49.8799	47.9219	47.9636	47.033	51.1649	50.242	47.2977	47.1722
ENSMUSG00000033054	Npat	1.51617	1.56416	1.31222	1.41305	1.44419	1.28431	1.45515	1.36344	1.4326	1.7147
ENSMUSG00000033055	Ankrd54	2.47784	2.58686	2.7543	2.91311	2.57362	2.16515	1.87668	2.82122	2.68911	1.65768
ENSMUSG00000033059	Pygb	1.09063	1.27784	1.09571	1.00679	0.987594	1.37987	1.26281	1.36647	0.935451	1.45423
ENSMUSG00000033060	Lmo7	8.90976	10.608	8.20136	9.29765	9.48386	9.75091	10.9726	10.5628	10.6429	9.41669
ENSMUSG00000033065	Pfkm	5.53171	5.24506	5.06921	5.46656	5.79963	4.73635	4.83063	3.81573	3.84863	3.73191
ENSMUSG00000033066	Gas7	1.29334	0.752196	0.969822	0.404536	0.986216	1.7751	1.86537	2.0847	1.82174	1.5061
ENSMUSG00000033068	Entpd6	2.11351	1.78064	2.18652	2.25896	2.18514	2.09663	2.00002	2.17799	1.66726	1.73768
ENSMUSG00000033075	Senp1	2.44984	2.03983	2.40972	2.29187	2.52959	2.45011	2.44871	2.24966	2.52479	2.21973
ENSMUSG00000033082	Clec1a	0.720524	0.807886	0.660351	0.42871	0.756182	0.629997	0.587226	0.40145	0.392922	0.588048
ENSMUSG00000033083	Tbc1d4	0.804176	0.908697	0.686087	0.726654	0.803124	0.856637	0.626962	0.654583	0.473409	0.761193
ENSMUSG00000033088	Triobp	6.07934	5.69376	6.9609	5.74218	5.13392	6.50973	8.02114	8.55897	6.42956	5.73952
ENSMUSG00000033096	Apmap	15.4351	16.6212	16.2097	17.2821	14.296	28.667	25.7601	24.657	27.5752	31.1449
ENSMUSG00000033099	Nol12	10.7934	11.3214	9.65222	9.19024	10.864	11.8587	8.01466	8.64337	7.77303	8.74133
ENSMUSG00000033102	Cdc14b	5.35863	6.83962	3.90536	4.22353	4.63354	3.77833	3.66793	2.90705	2.40275	3.33487
ENSMUSG00000033105	Lss	3.73128	14.7911	6.39666	5.12466	4.88894	7.03147	4.68522	5.36941	3.75051	5.93695
ENSMUSG00000033106	Slc7a6os	9.56017	9.74256	6.9474	6.78541	8.07349	9.58723	7.8048	7.93904	9.14712	9.96496
ENSMUSG00000033107	Rnf125	52.6845	72.4727	24.6164	22.7647	39.2621	70.3148	76.4895	70.5718	80.715	71.5105
ENSMUSG00000033111	3830406C13Rik	7.64322	8.36575	6.04558	4.99372	5.80275	8.16176	6.29618	5.76101	5.0914	6.12168
ENSMUSG00000033114	Slc35d2	8.94222	9.93661	6.57581	5.9053	7.10631	11.4446	10.3183	8.99413	5.93429	9.51679
ENSMUSG00000033124	Atg9a	13.1804	12.9856	17.7858	17.0303	16.2124	10.8397	17.0181	17.0066	18.2744	12.3693
ENSMUSG00000033126	Ybey	0.732186	0.741708	0.818328	0.858751	0.814887	0.772992	0.745304	0.745729	0.844474	0.623961
ENSMUSG00000033128	Gga1	7.49033	6.41795	8.04712	7.5742	8.61079	7.79759	11.3955	11.0523	9.80337	7.69383
ENSMUSG00000033147	Slc22a15	0.983467	0.93738	1.01311	0.971872	1.07456	1.48808	1.36542	1.52797	1.19255	1.74021
ENSMUSG00000033149	Phldb2	21.0588	20.555	15.6174	14.5168	19.6373	25.7298	25.7527	24.1122	15.7415	18.3558
ENSMUSG00000033157	Abhd10	1.90484	2.07573	1.88508	1.80354	1.93233	2.10128	2.27464	2.33933	2.13798	1.70506
ENSMUSG00000033159	Cnppd1	12.7273	11.8598	15.0098	13.5072	12.261	11.6768	12.3742	14.0069	14.5964	13.5116
ENSMUSG00000033161	Atp1a1	129.063	127.166	151.803	168.623	162.234	104.351	109.72	112.609	147.795	140.354
ENSMUSG00000033166	Dis3	3.03132	2.67767	2.54234	2.41238	2.62013	2.45137	2.59576	2.54764	2.87811	3.06113
ENSMUSG00000033170	Card10	2.30947	2.11001	2.25421	2.97757	2.86833	2.41292	2.78946	2.99081	2.51138	2.70128
ENSMUSG00000033174	Mgll	48.1411	33.9971	55.6631	79.0501	48.844	92.7461	124.761	114.843	123.05	101.68
ENSMUSG00000033182	Kbtbd12	0.345269	0.148692	0.121729	0.412352	0.268535	0.215148	0.230206	0.122796	0.19702	0.167429
ENSMUSG00000033184	Tmed7	31.9263	33.4185	39.9269	39.9157	32.7078	29.5673	29.3075	27.0033	30.4716	34.7642
ENSMUSG00000033186	Mzt1	7.52205	9.59987	7.44799	6.60374	6.08521	10.1521	10.2698	8.45775	9.40315	8.46059
ENSMUSG00000033191	Tie1	2.10779	2.37001	2.47897	2.76761	2.75106	2.83433	3.37866	3.38414	3.23775	3.33074
ENSMUSG00000033192	Lpcat2	0.547491	0.729423	0.443018	0.536067	0.631045	1.03377	0.670458	0.593474	0.32957	0.771233
ENSMUSG00000033207	Mamdc2	1.28611	1.22303	1.12988	1.34947	1.11401	1.2875	1.33812	1.1552	1.13556	1.1218
ENSMUSG00000033209	Ttc28	0.418614	0.365208	0.420742	0.336293	0.313166	0.357767	0.59518	0.426373	0.342348	0.262086
ENSMUSG00000033216	Eefsec	10.7091	9.59664	10.2279	10.9394	11.1339	10.3024	11.8516	12.2157	12.1538	10.8931
ENSMUSG00000033220	Rac2	1.09457	1.44541	1.04891	1.21256	1.54097	1.95367	1.63486	1.88313	0.91069	1.47578
ENSMUSG00000033222	Ttf2	0.619021	0.605915	0.602986	0.60633	0.652068	0.816918	0.746623	0.91122	0.727644	0.576114
ENSMUSG00000033228	Scaf11	11.0391	9.90517	10.3729	11.0861	10.6593	7.84442	8.5007	8.0806	9.61304	8.7879
ENSMUSG00000033233	Trim45	0.239668	0.218198	0.210064	0.278519	0.322255	0.325085	0.419732	0.204498	0.41257	0.236525
ENSMUSG00000033237	Arid2	4.10048	4.30304	4.57361	4.26162	3.75429	3.4443	4.27965	3.63128	4.61076	4.21956
ENSMUSG00000033249	Hsf4	2.39027	2.8492	2.84424	2.41963	2.79828	2.51727	3.95664	3.51598	4.2267	2.41608
ENSMUSG00000033253	Szt2	1.38355	1.08455	1.32812	1.69234	1.90275	1.36426	1.2831	1.18118	1.36427	1.90561
ENSMUSG00000033256	Shf	3.61995	4.6672	2.61082	2.49081	3.21251	5.22332	6.18379	5.98641	3.73695	3.97271
ENSMUSG00000033257	Ttll4	3.21441	2.8646	3.51006	3.53146	3.34038	2.09334	2.2479	3.08927	3.46447	3.3614
ENSMUSG00000033272	Slc35a4	6.51314	5.83089	11.555	8.55102	6.60639	6.64284	7.67555	10.6745	13.751	7.2444
ENSMUSG00000033276	Stk36	0.326613	0.202687	0.311706	0.324687	0.351917	0.307365	0.468787	0.254915	0.240239	0.160209
ENSMUSG00000033278	Ptprm	0.69243	0.828856	0.653012	0.786369	0.956654	0.846619	0.906499	0.852637	0.965097	1.11497
ENSMUSG00000033282	Rpgrip1l	0.551628	0.59226	0.385251	0.335575	0.39175	0.313419	0.528482	0.179557	0.232514	0.349107
ENSMUSG00000033285	Wdr3	4.62886	4.71045	5.50634	5.44453	4.31985	4.42322	4.82864	4.78011	5.30879	4.59743
ENSMUSG00000033287	Kctd17	2.34579	2.26262	3.11713	3.44854	3.75797	5.97209	7.88687	7.8631	7.48315	7.8865
ENSMUSG00000033294	Noc4l	3.21092	2.77849	3.60649	3.71991	4.51426	2.78955	4.24493	3.47337	5.316	3.44058
ENSMUSG00000033295	Ptprf	21.0073	16.5794	22.1493	20.3812	22.8777	17.4608	26.3159	23.9095	17.2851	15.3877
ENSMUSG00000033306	Lpp	6.49332	6.57284	6.50949	5.7148	5.54958	5.39377	4.39673	4.29356	3.75145	6.81602
ENSMUSG00000033307	Mif	186.954	145.432	173.835	177.309	198.221	185.943	176.564	187.374	200.015	182.489
ENSMUSG00000033308	Dpyd	238.591	270.394	237.4	178.903	217.103	148.573	124.49	124.192	145.445	174.275
ENSMUSG00000033313	Fbxl8	0.647628	0.726266	0.953305	1.10539	0.801405	0.750849	0.713548	0.662991	0.752376	0.625011
ENSMUSG00000033318	Gstt2	53.2989	47.256	61.3119	54.6059	50.5801	38.1208	38.5565	45.5259	22.6489	32.2794
ENSMUSG00000033319	Fem1c	4.15326	4.32392	4.35429	4.06198	3.63094	3.63758	3.36286	3.05442	3.73729	4.71993
ENSMUSG00000033323	Ctdp1	3.76564	3.56534	3.44112	3.86604	4.46105	2.73514	3.15697	3.86853	3.38844	3.28187
ENSMUSG00000033326	Kdm4a	4.81734	3.85182	4.84251	5.40781	5.31915	4.31482	5.58354	4.41611	5.91105	6.93658
ENSMUSG00000033327	Tnxb	0.567947	0.653815	0.618393	0.686382	0.614638	0.774241	0.936138	0.781157	0.593049	1.13164
ENSMUSG00000033335	Dnm2	16.7035	13.6073	14.0362	13.49	18.2531	14.7905	20.0847	18.7925	18.8876	14.3948
ENSMUSG00000033342	Lppr5	0.0690482	0.0341409	0.0768479	0.0479348	0.0529522	0.114271	0.13001	0.0993343	0.0537825	0.111465
ENSMUSG00000033350	Chst2	0.382774	0.468955	0.251339	0.250997	0.284172	0.318111	0.304179	0.233107	0.223581	0.290568
ENSMUSG00000033352	Map2k4	17.6721	20.4007	18.1679	16.9116	17.3873	19.369	23.5227	24.8559	22.2513	22.5595
ENSMUSG00000033355	Rtp4	5.43097	4.36868	3.57128	3.65875	4.52237	4.95464	2.71952	3.56471	2.10397	3.17254
ENSMUSG00000033356	Pus7l	0.597058	0.651545	0.5643	0.604292	0.553751	0.600754	0.517228	0.533135	0.789749	0.551694
ENSMUSG00000033361	Prrg3	0.272056	0.196122	0.289924	0.190015	0.22792	0.188002	0.156564	0.134439	0.622129	0.204436
ENSMUSG00000033364	Usp37	1.11337	1.0481	1.41923	1.08685	0.952155	0.924098	0.825038	1.0477	1.20612	0.76774
ENSMUSG00000033365	Ipo13	3.43582	3.11134	4.37349	4.4682	4.01471	3.15722	4.30376	4.04142	4.25966	3.37753
ENSMUSG00000033373	Fntb	1.24598	1.28829	1.11131	0.923615	1.35985	1.18043	1.78162	2.62894	1.43042	0.956486
ENSMUSG00000033377	Palmd	31.8531	27.8416	19.8601	18.66	25.8519	34.5233	38.8097	35.5334	28.5565	31.3957
ENSMUSG00000033379	Atp6v0b	48.8528	45.638	46.1355	58.3053	54.7932	62.9718	52.5752	55.2325	57.6646	49.4262
ENSMUSG00000033382	Trappc8	10.3422	10.3795	9.79427	11.0789	9.38884	8.99331	8.11666	7.74824	8.28035	9.06496
ENSMUSG00000033386	Frrs1	4.76957	4.85335	5.0831	6.59263	6.98665	5.41156	5.85315	5.23401	6.66335	5.60359
ENSMUSG00000033389	Arhgap44	0.176577	0.197112	0.221813	0.188213	0.167871	0.176578	0.163001	0.260517	0.175198	0.192967
ENSMUSG00000033392	Clasp2	1.73335	2.10919	1.62793	1.68138	1.50939	1.97998	1.74621	1.74384	2.07682	2.136
ENSMUSG00000033396	Spg11	2.9106	2.92479	3.14089	3.09591	3.10744	2.53652	2.64337	2.69109	2.48275	2.56843
ENSMUSG00000033400	Agl	8.83429	10.7258	9.30018	10.8773	10.6236	8.24565	7.43969	6.99575	5.94768	8.05012
ENSMUSG00000033405	Nudt15	0.544955	0.585341	0.608249	0.57848	0.443806	0.573811	0.693055	0.434681	0.449644	0.583562
ENSMUSG00000033411	Ctdspl2	4.39598	4.83353	3.76788	4.0221	3.65335	3.35949	3.12183	3.11333	3.84811	3.4964
ENSMUSG00000033416	Gucd1	46.1396	38.1827	48.9649	55.7476	54.575	37.7348	42.7862	40.8454	57.7787	36.4599
ENSMUSG00000033417	Cacul1	11.3233	11.8231	12.8917	13.3885	10.9455	12.1493	11.8257	11.3975	13.3494	11.3287
ENSMUSG00000033420	Antxr1	0.450675	0.47567	0.427532	0.458467	0.437648	0.446504	0.330941	0.421672	0.397554	0.369845
ENSMUSG00000033423	Eri3	10.5246	11.8404	11.4963	11.7552	11.6657	11.4677	11.9037	12.3522	11.3612	13.0951
ENSMUSG00000033427	Upb1	125.2	142.838	143.578	121.795	136.438	111.262	106.094	110.737	93.6404	110.466
ENSMUSG00000033429	Mcee	43.7917	50.903	37.2438	36.855	41.9847	50.7425	36.4355	42.5784	40.1155	44.6814
ENSMUSG00000033430	Terf2ip	4.92779	5.06106	4.5548	3.93538	4.12663	5.32305	4.4248	5.31183	5.95828	5.4426
ENSMUSG00000033434	Gtpbp6	4.3275	3.77488	4.59711	5.74939	4.32134	4.37321	4.24357	4.74569	5.08382	4.04616
ENSMUSG00000033436	Armcx2	0.525037	0.42766	0.374053	0.374051	0.390848	0.745224	0.541648	0.875736	0.534729	0.998099
ENSMUSG00000033439	Trmt13	1.90254	1.86593	1.50417	1.48171	1.61779	1.64822	0.934097	1.21357	1.50106	1.55188
ENSMUSG00000033444	Specc1l	3.74427	4.36461	3.75207	3.11702	3.37447	3.63916	4.04182	3.65467	3.55843	3.71021
ENSMUSG00000033446	Lpar6	4.07822	4.4001	3.3797	4.43317	4.47106	3.52146	3.15738	2.60133	2.77	4.23071
ENSMUSG00000033450	Tagap	0.0587413	0.0889856	0.0546976	0.0829333	0.0922484	0.111006	0.073681	0.0609698	0.0660087	0.129712
ENSMUSG00000033453	Adamts15	0.187767	0.0996942	0.215802	0.320166	0.259451	0.213122	0.254551	0.150733	0.222766	0.338763
ENSMUSG00000033454	Zbtb1	1.09913	1.30299	0.807589	0.880615	0.895162	1.08683	0.8102	0.750914	0.879162	1.03971
ENSMUSG00000033458	Fan1	1.46983	1.62919	1.64937	1.69043	1.44482	1.31694	1.18551	1.47847	1.75961	1.83202
ENSMUSG00000033460	Armcx1	0.688082	0.774858	0.504643	0.457326	0.695042	0.704931	0.847716	0.461339	0.507969	0.598453
ENSMUSG00000033467	Crlf2	2.56927	3.59691	2.32319	2.92793	3.57517	2.76021	2.64693	3.03884	2.13732	2.94671
ENSMUSG00000033475	Tomm6	33.0857	34.4512	38.466	36.8168	39.5534	43.4554	80.1372	82.7265	72.3426	41.6358
ENSMUSG00000033478	Fam160b1	13.3466	11.35	13.2254	13.2764	13.2823	11.2878	16.2235	13.9988	13.6112	12.3182
ENSMUSG00000033486	Catsper2	1.29584	1.41767	1.67655	1.13927	1.27709	1.22278	1.04432	1.16121	1.06719	1.3094
ENSMUSG00000033487	Fndc3a	17.7854	14.7144	17.1242	16.172	16.3291	12.1118	10.3945	13.0931	12.4231	11.3701
ENSMUSG00000033488	BC026585	8.29457	12.3844	9.70721	6.83713	8.32024	21.481	18.2051	20.5918	19.1612	19.1319
ENSMUSG00000033499	Larp4b	21.2967	22.8532	21.4313	21.4793	21.6858	15.4255	16.8389	15.6549	19.4982	16.3979
ENSMUSG00000033502	Cdc14a	0.364903	0.366968	0.276516	0.285585	0.35942	0.499187	0.591786	0.466249	0.31459	0.447625
ENSMUSG00000033526	Ppip5k1	1.02391	0.897298	1.03651	0.790331	0.931076	1.3998	1.11335	1.05371	0.950386	0.919592
ENSMUSG00000033530	Ttc7b	5.42008	4.84026	6.04334	6.52071	5.63663	4.50277	5.43147	4.63417	5.35445	5.04297
ENSMUSG00000033533	Acsm1	112.396	143.851	113.958	96.0303	116.809	85.0977	79.8837	83.8067	71.8058	70.0768
ENSMUSG00000033538	Casp4	0.977479	0.944468	0.591506	0.870116	0.619426	1.10787	0.444923	0.708932	0.4769	0.734137
ENSMUSG00000033540	Idua	2.97994	2.97332	3.09705	1.909	2.17509	3.26182	4.07059	4.23548	4.07804	3.50743
ENSMUSG00000033542	Arhgef5	5.38862	4.63837	5.76742	5.80936	5.63643	5.92581	6.8896	7.67581	9.05143	7.20909
ENSMUSG00000033543	Gtf2a2	25.5604	42.2739	27.4786	24.816	23.568	34.361	18.8746	17.7734	18.3436	32.7426
ENSMUSG00000033545	Znrf1	8.86816	10.1252	14.839	14.5469	11.9253	8.24018	5.69471	6.91022	6.85653	8.69029
ENSMUSG00000033554	Dph5	4.58893	4.74832	4.71854	5.30184	6.10063	4.80871	4.6091	4.57756	6.11405	5.01737
ENSMUSG00000033557	Fam20b	6.93756	7.24432	6.95266	6.94467	6.217	7.2027	7.60568	7.25367	6.89274	7.33208
ENSMUSG00000033565	Rbfox2	4.1703	3.52108	4.00892	5.20848	4.37605	3.5696	3.57096	3.75186	3.7358	3.64577
ENSMUSG00000033577	Myo6	19.6132	14.4542	13.0943	10.7858	18.5962	16.8864	18.9046	19.3531	19.2968	15.1806
ENSMUSG00000033581	Igf2bp2	0.523525	0.270603	0.304365	0.443041	0.449754	0.710031	0.879057	0.847747	0.761689	0.714881
ENSMUSG00000033585	Ndn	0.187424	0.166466	0.204366	0.252445	0.214824	0.23685	0.0714285	0.183552	0.0467999	0.165702
ENSMUSG00000033589	Reep4	2.31025	1.85342	2.11457	2.2874	2.33883	2.31244	3.53232	2.98746	3.29427	2.85109
ENSMUSG00000033590	Myo5c	0.0379186	0.0302762	0.0272148	0.0262813	0.0152787	0.0292353	0.0449158	0.0182542	0.024914	0.0247572
ENSMUSG00000033594	Spata2l	9.77117	11.4094	14.2303	16.5901	14.3893	11.3979	11.4813	12.36	23.2018	12.5553
ENSMUSG00000033596	Rfwd3	3.98868	4.11045	4.20963	4.19669	4.14453	2.96756	2.96207	2.50018	2.95531	3.16022
ENSMUSG00000033610	Pank1	127.451	153.375	109.712	114.908	99.2472	113.933	91.2653	97.5767	107.017	116.314
ENSMUSG00000033618	Map3k13	2.15531	4.02448	2.12395	1.45041	1.1982	2.87153	2.89475	1.70138	1.6288	3.93236
ENSMUSG00000033623	Pcgf3	5.42341	4.82014	4.32481	4.47714	5.97898	4.39169	6.3798	3.96655	4.28851	4.08901
ENSMUSG00000033624	Pdpr	7.49884	9.01924	9.07063	9.03056	7.96277	7.32033	7.94551	7.42439	7.60869	8.14468
ENSMUSG00000033628	Pik3c3	6.41265	7.24943	5.56738	5.69416	6.68096	6.24683	5.72133	5.00884	5.66519	6.16153
ENSMUSG00000033629	Hacd3	67.7279	67.1882	76.1261	81.2968	54.6548	65.9488	51.5079	47.8881	51.6271	63.2059
ENSMUSG00000033632	AW554918	0.782074	1.02633	0.703112	0.63957	0.840123	0.980796	1.08687	0.668022	1.04554	0.946302
ENSMUSG00000033634	Cml2	266.767	292.89	303.571	291.441	257.415	285.208	306.308	257.598	189.211	218.645
ENSMUSG00000033644	Piwil2	0.0368703	0.146065	0.069203	0.0364207	0.0614645	0.040589	0.0512482	0.0644043	0.0390175	0.036685
ENSMUSG00000033653	Vps8	4.73987	4.76454	2.67338	2.90777	2.96928	3.33775	2.90743	3.27873	2.93142	4.14948
ENSMUSG00000033658	Ddx19b	2.93967	2.84271	3.07347	3.567	3.79413	2.49884	2.99982	2.89143	3.19326	2.85006
ENSMUSG00000033669	Zfp7	0.495266	0.402959	0.255205	0.381296	0.498858	0.471747	0.318024	0.513916	0.476722	0.501753
ENSMUSG00000033671	Cep350	6.46482	5.87784	4.97386	4.7663	5.95553	4.37251	3.3248	3.74504	5.02984	5.22548
ENSMUSG00000033676	Gabrb3	0.297257	0.235147	0.181427	0.133055	0.434397	0.445101	0.574653	0.38973	0.207226	0.272894
ENSMUSG00000033684	Qsox1	90.5417	95.3993	120.764	102.48	121.496	123.297	145.129	137.4	163.501	131.291
ENSMUSG00000033685	Ucp2	15.3939	19.9492	21.3333	23.6965	19.6565	29.7342	23.4406	25.5186	19.4517	28.7533
ENSMUSG00000033688	1300017J02Rik	264.51	263.209	265.97	241.148	243.553	181.938	169.976	177.936	172.568	190.121
ENSMUSG00000033697	Arhgap39	0.707827	0.660491	0.649971	0.744656	0.796827	0.932159	0.920858	0.898119	0.818021	0.998537
ENSMUSG00000033701	Acbd6	14.9811	16.4769	13.3514	12.3486	15.8884	15.6488	13.8371	18.6065	16.6274	16.425
ENSMUSG00000033703	Fuk	1.42418	1.23872	1.79989	1.93078	1.92943	1.47023	1.89816	1.6998	1.52782	1.23688
ENSMUSG00000033705	Stard9	0.612762	0.550279	0.427254	0.644182	0.368596	0.722708	0.576823	0.707228	0.725766	0.821131
ENSMUSG00000033706	Smyd5	5.01062	4.40171	4.41436	4.03668	4.96119	5.64042	6.67301	8.67613	6.36917	5.18229
ENSMUSG00000033707	Lrrc24	0.153838	0.0495462	0.224221	0.148792	0.141648	0.171101	0.101719	0.318787	0.258397	0.126395
ENSMUSG00000033712	Ccar2	3.94088	3.86524	4.46481	4.07084	4.44607	3.95117	5.10655	4.67356	5.12497	4.48708
ENSMUSG00000033713	Foxn3	12.7005	14.9166	15.5567	14.205	12.6715	8.10546	13.8176	13.1599	17.2546	13.5965
ENSMUSG00000033715	Akr1c14	106.389	184.403	84.3186	94.3542	103.144	117.125	57.0268	62.0844	40.9849	74.0632
ENSMUSG00000033720	Sfxn5	7.07492	7.07225	7.44393	6.76538	7.40687	10.0854	11.294	12.1875	8.2812	8.70518
ENSMUSG00000033721	Vav3	0.892472	0.724032	0.558504	0.477152	0.295527	0.859848	1.02111	0.610174	0.384851	0.893173
ENSMUSG00000033722	BC034090	0.0336528	0.0510285	0.0448709	0.0448423	0.0616186	0.0465196	0.0546405	0.0394028	0.0276629	0.0782565
ENSMUSG00000033728	Lrrc14	2.68497	2.38059	4.30413	4.11038	2.52345	2.3386	3.34157	3.0836	3.71699	2.59252
ENSMUSG00000033732	Sf3b3	7.81078	6.35099	9.24815	9.1658	8.79009	7.07642	8.35429	8.5163	10.8187	8.50534
ENSMUSG00000033735	Spr	52.0378	65.6198	71.7427	69.6341	60.5757	73.6697	60.0875	65.3491	59.2779	70.0661
ENSMUSG00000033739	Fkbpl	5.35004	4.24463	4.14289	3.36812	4.32143	4.33209	4.71856	4.25671	6.37355	4.40899
ENSMUSG00000033751	Gadd45gip1	3.66427	3.10766	3.31877	3.61905	4.45217	3.90139	3.75296	4.44292	3.76163	2.95817
ENSMUSG00000033752	Mnd1	5.90438	7.34912	4.11723	4.01091	4.47516	5.19025	3.72301	3.50967	3.83248	4.98091
ENSMUSG00000033760	Rbm4b	3.33991	3.609	5.05558	4.14617	3.46247	2.92484	2.42659	2.97113	3.37185	2.70043
ENSMUSG00000033762	Recql4	0.303297	0.333844	0.380697	0.367559	0.452753	0.274236	0.345546	0.268041	0.469474	0.293162
ENSMUSG00000033763	Mtss1l	0.963142	1.11473	0.981145	0.773115	0.617438	0.905919	1.17435	1.50867	0.772526	0.824228
ENSMUSG00000033767	D930015E06Rik	3.88562	4.27248	2.88986	4.67358	3.78638	3.33939	3.53387	3.2299	3.75244	4.49343
ENSMUSG00000033768	Nrxn2	0.583718	0.368993	0.352737	0.417712	0.659073	0.531873	0.724415	0.974464	0.542608	0.796202
ENSMUSG00000033769	Exoc6b	2.42182	2.65765	1.60282	2.25223	2.5817	1.91226	2.15073	2.83705	1.46414	1.76399
ENSMUSG00000033773	Rpap2	4.88481	4.75589	3.75283	3.74457	4.71315	4.15892	3.01173	3.1205	4.00629	4.02292
ENSMUSG00000033777	Tlr13	0.612693	0.79932	0.468569	0.574571	0.606959	1.06806	0.677703	0.537433	0.665756	1.04759
ENSMUSG00000033781	Asb13	12.6045	8.31856	10.8358	15.9844	13.8644	12.5561	12.3574	11.5991	12.1398	11.8531
ENSMUSG00000033788	Dysf	0.906601	0.787119	0.912159	1.04974	1.07904	1.06864	1.04337	1.50031	1.03586	1.37057
ENSMUSG00000033790	Tubgcp5	0.837441	0.944891	0.856096	1.15693	1.08282	0.734487	0.66751	0.537807	0.767067	0.925419
ENSMUSG00000033792	Atp7a	1.36103	1.20872	1.49626	1.40196	1.20044	1.343	1.17944	1.20586	1.76162	1.15851
ENSMUSG00000033793	Atp6v1h	20.4668	21.32	22.9319	27.1603	21.4571	23.6715	16.6024	17.9867	19.9765	25.9464
ENSMUSG00000033799	Fam208b	2.39269	2.33616	2.19582	2.35326	2.42314	1.74293	1.8303	1.48632	2.4084	1.90468
ENSMUSG00000033808	Tmem87a	2.97597	2.39538	2.69573	2.60534	2.4124	2.63185	2.17484	1.67471	2.88768	3.02647
ENSMUSG00000033809	Alg3	8.05731	5.5147	10.7473	11.1218	9.81372	8.31612	11.8722	11.5236	12.1453	8.30457
ENSMUSG00000033813	Tcea1	35.3876	37.1139	30.1441	32.017	30.7411	34.9917	26.8469	24.6285	28.8747	37.271
ENSMUSG00000033819	Ppp1r16a	7.92004	7.3376	10.802	10.4499	9.90791	9.56514	12.8921	12.8786	12.2602	10.4745
ENSMUSG00000033826	Dnah8	0.0116867	0.0229371	0.0130653	0.0079181	0.0129622	0.0181302	0.0204274	0.0332201	0.0151139	0.00888484
ENSMUSG00000033845	Mrpl15	74.4018	68.3025	56.4096	54.2124	61.2043	65.9313	52.3768	50.0365	49.8792	56.8757
ENSMUSG00000033852	Gm28042	2.04142	1.76529	2.11402	1.6939	1.62202	2.42688	2.3135	2.53283	1.91731	2.14214
ENSMUSG00000033855	Ston1	4.18205	3.25312	3.6051	3.36002	4.53168	3.08801	5.05687	3.70197	3.99507	3.31215
ENSMUSG00000033857	Engase	1.81491	2.82037	2.49524	2.35453	2.6667	2.34755	2.06357	2.53131	2.06055	2.90125
ENSMUSG00000033862	Cdk10	7.36987	4.87207	7.77444	8.73372	7.96322	7.46587	7.02226	8.15501	7.05658	7.63423
ENSMUSG00000033863	Klf9	59.141	49.8628	61.8367	52.6756	56.1736	31.9776	40.9245	35.8028	45.9275	42.2284
ENSMUSG00000033871	Ppargc1b	2.81353	2.37593	1.80256	1.69411	2.13389	1.37486	2.29641	1.30275	1.68649	1.73217
ENSMUSG00000033880	Lgals3bp	35.3455	28.008	39.246	34.9371	42.3266	46.3096	62.2262	61.8971	42.9609	43.6809
ENSMUSG00000033882	Rbm46	0.0802579	0.0807565	0.0535502	0.0838023	0.0442437	0.0983009	0.0312962	0.187273	0.070466	0.0722594
ENSMUSG00000033883	D3Ertd254e	0.814595	0.795431	0.616981	0.719336	0.818186	0.600715	0.669071	0.538435	0.729375	0.591043
ENSMUSG00000033885	Pxk	10.5713	9.05415	10.8056	9.51655	10.0201	7.76035	8.74391	8.26555	9.83582	8.45822
ENSMUSG00000033898	Cfhr2	339.091	392.412	277.37	280.026	311.632	236.012	147.055	164.456	177.267	230.29
ENSMUSG00000033900	Map9	0.0715901	0.171524	0.0828617	0.0658202	0.0553829	0.145123	0.147135	0.117763	0.0889972	0.110513
ENSMUSG00000033902	Mapkbp1	0.814471	0.765336	0.791103	0.805761	0.694962	0.992995	1.6078	1.2117	1.63272	2.04718
ENSMUSG00000033904	Ccp110	1.29369	1.57202	0.953327	1.25076	1.20704	0.964966	0.86517	0.856276	1.16649	0.922092
ENSMUSG00000033906	Zdhhc15	0.0353542	0.0344352	0.0264504	0.0410053	0.014327	0.0380985	0.030708	0.0397161	0.020515	0.0295267
ENSMUSG00000033909	Usp36	4.26014	3.41483	5.63416	3.70997	4.21814	3.13947	4.39603	7.23976	7.25133	3.414
ENSMUSG00000033910	Gucy1a3	1.84257	1.6224	1.51765	1.38733	1.34584	1.96072	1.82324	1.30845	1.13622	2.05614
ENSMUSG00000033916	Chmp2a	91.3102	97.2312	68.8325	62.8694	83.9635	96.9446	84.7311	87.5091	76.9748	82.1659
ENSMUSG00000033917	Gde1	57.5657	60.2505	53.7457	70.378	52.352	50.3828	42.8	47.3672	55.9358	61.4924
ENSMUSG00000033918	Parl	25.2697	29.5561	32.9243	27.4092	30.7748	29.0327	33.6002	32.8297	36.8109	30.4976
ENSMUSG00000033931	Rbm34	3.11189	3.03789	2.4562	2.48885	2.74984	3.47627	2.77543	2.50997	2.97037	3.24968
ENSMUSG00000033933	Vhl	3.8476	3.89345	3.32514	3.6624	3.72079	3.60001	2.34946	2.07867	3.00923	3.41081
ENSMUSG00000033938	Ndufb7	77.7876	75.1841	76.6596	70.9552	90.194	110.771	80.0319	88.0222	84.5508	94.8719
ENSMUSG00000033940	Brk1	28.4152	27.8571	33.138	33.07	31.2592	37.3614	33.0779	31.0761	33.3138	35.1689
ENSMUSG00000033943	Mga	5.1639	4.32782	4.96513	5.74802	5.4235	2.77928	3.7294	3.09197	6.44823	3.63098
ENSMUSG00000033948	Zswim5	0.554587	0.478414	0.490395	0.614305	0.671271	0.398764	0.767067	0.651049	0.738408	0.453536
ENSMUSG00000033949	Trim36	0.0624214	0.135543	0.0291914	0.0284438	0.0398644	0.0792851	0.0764528	0.0685143	0.0399188	0.0797946
ENSMUSG00000033952	Aspm	0.02517	0.0342239	0.0115509	0.033848	0.0187045	0.0450981	0.0318017	0.0566397	0.0292579	0.0366644
ENSMUSG00000033953	Ppp3r1	20.8458	24.2409	20.0818	20.0649	17.4189	22.4087	15.1536	15.2692	16.35	22.5769
ENSMUSG00000033955	Tnks1bp1	7.9337	8.09068	9.55667	8.88496	9.54045	7.60976	9.06353	9.21277	6.59405	7.61488
ENSMUSG00000033960	9430020K01Rik	1.66325	1.66327	1.90285	1.7487	1.73164	1.45165	1.30915	1.42999	1.65828	1.4721
ENSMUSG00000033961	Zfp446	0.870381	0.752774	0.945555	1.00888	1.08765	1.00304	0.899205	0.926183	1.0819	1.17938
ENSMUSG00000033964	Zbtb41	2.73615	3.01679	2.89591	2.84877	2.30516	2.21038	2.12508	2.0783	2.50044	2.19762
ENSMUSG00000033965	Slc16a2	46.6735	44.0991	56.0639	48.5747	43.6754	49.4351	68.8199	68.3557	54.8798	48.7958
ENSMUSG00000033966	Cdkl4	0.144087	0.142308	0.099211	0.0622615	0.124057	0.107672	0.154065	0.131753	0.105825	0.0750018
ENSMUSG00000033970	Rfc3	1.9943	3.08767	0.983072	1.25128	2.10753	3.04166	2.42937	2.41286	1.60195	1.65
ENSMUSG00000033972	Zfp944	3.70613	2.86994	2.56815	2.44006	2.51866	2.80616	2.12308	2.36031	2.47158	1.94034
ENSMUSG00000033983	Coil	1.09291	0.93167	1.01594	1.01558	1.02747	0.897556	0.873279	0.908124	1.13187	0.789283
ENSMUSG00000033985	Tesk2	5.88382	7.24033	5.78246	6.33537	6.28966	4.79271	4.42618	4.293	5.60651	4.34556
ENSMUSG00000033987	Dnah17	0.012751	0.0111569	0.00642738	0.00998863	0.00668403	0.0107444	0.0346997	0.00941358	0.0146293	0.024649
ENSMUSG00000033991	Ttc37	3.89282	3.44441	3.82711	4.25107	3.82989	2.74548	2.42916	2.30914	3.28028	2.87947
ENSMUSG00000033998	Kcnk1	0.127813	0.168995	0.131314	0.103581	0.161571	0.119748	0.0896334	0.0711457	0.123281	0.0989275
ENSMUSG00000034006	Pqlc1	14.8963	10.8173	16.1935	17.8508	14.9135	15.7976	16.9948	16.3985	19.2603	13.2332
ENSMUSG00000034007	Scaper	1.66839	2.00854	1.63547	1.05876	1.20137	1.62252	1.58264	1.45467	1.33475	1.46806
ENSMUSG00000034021	Pds5b	3.35711	3.16498	2.81212	3.31041	3.10451	2.6213	2.01722	2.20063	1.9375	2.49786
ENSMUSG00000034022	Cpsf1	6.6844	5.20041	7.80333	8.00526	7.8877	5.78393	8.17397	7.01566	7.94478	5.9359
ENSMUSG00000034023	Fancd2	0.048469	0.0903005	0.0319892	0.0603131	0.0483784	0.0959094	0.0690299	0.0247487	0.0329865	0.107588
ENSMUSG00000034024	Cct2	72.8555	62.9585	67.6021	73.1123	72.0407	57.2393	51.7973	50.2295	59.2275	67.0545
ENSMUSG00000034028	Cd226	0.0708987	0.138629	0.110682	0.078562	0.138254	0.179481	0.0570294	0.125437	0.141627	0.164331
ENSMUSG00000034032	Rpap1	1.53457	1.54402	1.89713	1.89452	2.15021	1.41705	1.87404	1.8725	1.9663	1.54951
ENSMUSG00000034035	Ccdc17	1.60239	1.70063	2.07656	1.42207	1.81033	1.38467	1.63605	1.33296	1.0641	1.23687
ENSMUSG00000034037	Fgd5	1.3536	1.21235	1.5035	1.65621	1.64148	1.50843	1.33776	1.27291	1.50544	1.64469
ENSMUSG00000034041	Lyl1	0.177833	0.138899	0.09368	0.147292	0.247692	0.229143	0.281703	0.314577	0.251668	0.291361
ENSMUSG00000034042	Gpbp1l1	19.9148	18.8049	19.818	20.2266	20.6335	20.646	25.9464	28.6141	32.3248	24.5811
ENSMUSG00000034055	Phka1	1.09145	1.14241	1.16819	1.16284	1.20184	0.965163	0.976098	1.09742	0.932112	1.00794
ENSMUSG00000034064	Poglut1	4.4656	4.33874	4.79606	4.86207	4.79595	5.24662	4.52555	4.57766	4.14801	4.64402
ENSMUSG00000034066	Farp2	10.1242	8.84656	9.39045	9.44844	9.16184	6.11303	6.67371	6.58364	7.6539	6.02526
ENSMUSG00000034071	Zfp551	0.675987	0.819266	0.569349	0.549277	0.448856	0.451468	0.647353	0.357056	0.453865	0.775429
ENSMUSG00000034075	Zdhhc5	19.7387	18.6174	22.6939	22.253	20.7815	18.0204	23.8503	22.6585	22.5185	20.7171
ENSMUSG00000034083	Ccdc174	7.05222	6.14998	4.42677	4.2335	6.45129	5.44344	4.65783	6.50815	5.34115	4.63786
ENSMUSG00000034088	Hdlbp	119.373	113.077	109.914	103.912	115.855	101.646	120.348	117.025	124.637	111.596
ENSMUSG00000034101	Ctnnd1	31.3612	31.3803	32.5618	29.9259	30.5435	27.6721	29.0388	29.5851	29.4928	28.691
ENSMUSG00000034105	Tldc1	2.86021	2.90449	3.27414	2.5884	3.07625	3.08204	3.72616	3.24303	3.11766	2.91201
ENSMUSG00000034108	Ccs	88.8126	83.3317	113.979	98.9276	105.924	78.8109	67.0499	68.4638	57.0629	64.9392
ENSMUSG00000034109	Golim4	30.0192	32.3117	23.7299	21.6553	28.9175	26.7378	35.5007	34.67	30.2519	28.0106
ENSMUSG00000034110	Kctd7	0.515632	0.488878	0.530346	0.368313	0.561598	0.539366	0.661787	0.961124	0.506875	0.643335
ENSMUSG00000034111	Tmed8	0.469158	0.566293	0.540248	0.550296	0.405575	0.319509	0.357843	0.350493	0.361685	0.46292
ENSMUSG00000034116	Vav1	0.998075	1.03885	0.603337	0.923388	0.907516	1.29255	0.70666	1.01099	0.65751	1.3272
ENSMUSG00000034118	Tpst1	8.28918	10.1736	9.19875	7.21806	8.8348	4.62099	3.76809	3.50845	2.30758	3.88684
ENSMUSG00000034120	Srsf2	54.7454	45.2872	54.0159	53.6352	53.7685	61.7277	75.4973	91.0879	92.3873	61.28
ENSMUSG00000034121	Mks1	0.68833	0.692637	0.664549	0.640151	0.760442	0.623326	0.55711	0.714933	0.94463	0.681069
ENSMUSG00000034126	Pomt2	4.67574	4.27706	6.24082	6.63399	5.14553	3.22971	3.87696	4.01125	3.95901	3.68156
ENSMUSG00000034127	Tspan8	0.520883	1.00268	0.442391	0.48129	0.429035	1.07304	0.485839	0.296862	0.453665	0.411638
ENSMUSG00000034135	Sik3	14.6995	14.0682	13.8319	13.3533	16.8216	12.6698	15.8684	15.8308	22.5766	17.6725
ENSMUSG00000034152	Exoc3	6.03827	5.91809	6.05608	6.02329	6.10813	5.68598	5.58798	4.9624	5.49178	5.74747
ENSMUSG00000034154	Ino80	3.60402	2.99059	3.23438	3.42508	3.29872	2.78932	2.85614	2.88573	3.26327	3.04581
ENSMUSG00000034156	Bzrap1	0.040659	0.120727	0.0657301	0.0745542	0.0709946	0.0807845	0.0583258	0.0180972	0.0726627	0.0505984
ENSMUSG00000034157	Cipc	8.89495	10.044	12.3673	13.1331	11.0911	7.46539	7.66979	8.43992	8.86591	8.71897
ENSMUSG00000034158	Lrrc58	18.9607	20.0421	24.1008	23.7314	16.7893	12.7635	12.7637	13.0978	17.9854	15.1335
ENSMUSG00000034160	Ogt	11.4641	12.0944	10.6471	12.1499	8.74711	9.4283	6.17028	7.94082	8.24748	8.58885
ENSMUSG00000034163	Zfc3h1	5.00409	3.16767	3.88455	5.90476	5.42827	3.46301	2.72297	3.0253	4.88961	4.8486
ENSMUSG00000034165	Ccnd3	11.6231	8.48091	13.7395	11.8888	10.9547	6.92197	8.66451	9.09033	8.77751	6.82755
ENSMUSG00000034168	Irf2bpl	6.94411	6.47972	9.80287	8.82305	9.24288	4.39754	5.85111	7.15817	8.21663	4.93193
ENSMUSG00000034171	Faah	33.6702	30.1118	39.1656	38.9717	36.1306	35.53	40.6215	44.56	41.6917	40.0218
ENSMUSG00000034173	Zbed5	2.67167	3.09896	2.40365	1.85614	2.09464	2.74195	2.85633	2.8115	2.77873	3.61624
ENSMUSG00000034175	Rhbdd3	5.4012	4.61492	7.31931	6.78729	7.35872	7.04806	6.99796	8.10378	6.35367	5.98335
ENSMUSG00000034177	Rnf43	4.21713	5.62225	5.10039	4.23014	5.12508	4.98488	15.406	7.7752	5.21874	3.33619
ENSMUSG00000034187	Nsf	6.23789	6.04476	5.91723	5.61038	6.77939	6.03154	7.42704	6.56128	6.16871	6.58653
ENSMUSG00000034189	Hsdl1	2.65722	2.43455	3.05338	3.28743	2.72095	2.90226	2.54115	2.68379	2.83161	2.68975
ENSMUSG00000034190	Chmp7	11.004	10.9246	10.9529	12.3329	10.7534	11.2281	10.1555	9.68992	10.317	9.99669
ENSMUSG00000034192	Lsm3	6.78491	6.35651	6.35714	4.44595	4.99748	9.36672	5.39602	5.95757	7.21776	6.33186
ENSMUSG00000034194	R3hcc1	6.69973	5.22642	6.19456	4.8138	6.90881	6.81571	7.91672	6.71354	7.60914	6.73175
ENSMUSG00000034201	Gas2l1	7.44369	5.16095	7.25631	9.83683	9.61568	8.48218	13.0665	11.2404	11.7222	9.20716
ENSMUSG00000034203	Chchd4	7.78329	7.56102	10.5436	10.7764	7.04951	9.50247	6.479	7.89201	10.5299	8.07154
ENSMUSG00000034205	Loxl2	0.531306	0.578315	0.569343	0.476479	0.519648	1.09768	1.11207	0.970293	0.956479	1.20073
ENSMUSG00000034206	Polq	0.0142736	0.022221	0.00850839	0.0113794	0.00706633	0.0260898	0.0143046	0.00841973	0.015478	0.0378322
ENSMUSG00000034210	Efcab14	7.61712	7.54482	7.4475	7.87607	6.98066	6.9311	7.9256	7.58167	6.92869	6.25077
ENSMUSG00000034211	Mrps17	27.7973	29.1949	33.0293	31.1913	31.9067	40.4889	31.0075	29.6387	32.2092	37.0852
ENSMUSG00000034216	Vps18	3.13405	2.48505	3.77802	4.10257	3.77221	3.309	4.24531	4.85954	5.37396	3.31661
ENSMUSG00000034218	Atm	1.21137	1.37529	0.954643	1.14565	1.46019	1.14394	2.82347	1.26308	0.864707	0.864205
ENSMUSG00000034220	Gpc1	2.72851	2.13463	4.78633	3.60747	2.50045	9.24791	12.1404	9.8594	5.70663	7.81536
ENSMUSG00000034227	Foxj1	0.126203	0.0622576	0.0777292	0.10093	0.113859	0.0590214	0.105742	0.0485264	0.0419165	0.112337
ENSMUSG00000034235	Usp54	1.06414	1.01469	1.15707	1.03267	1.28145	0.726528	0.96876	0.787623	1.08922	1.04007
ENSMUSG00000034243	Golgb1	10.5469	9.84687	9.44952	9.1755	9.44575	12.0328	14.6383	15.3046	15.5849	15.0903
ENSMUSG00000034245	Hdac11	15.9816	13.9142	11.8325	10.8011	13.4519	19.7158	18.9101	19.4451	12.3133	12.0335
ENSMUSG00000034247	Plekhm1	3.30731	2.84515	3.80599	5.06604	4.38644	2.77834	4.14048	4.30796	4.86959	3.02425
ENSMUSG00000034248	Slc25a37	5.9465	8.78058	6.47504	6.06681	6.0215	7.76324	8.7236	8.38521	3.55422	7.01213
ENSMUSG00000034252	Senp6	24.5605	21.0317	20.3051	18.7764	22.1643	19.2548	22.6429	19.9848	26.8012	24.4849
ENSMUSG00000034254	Agpat1	4.39859	4.86455	6.15021	5.34865	5.1343	5.4428	7.1158	6.93887	6.56317	6.12302
ENSMUSG00000034255	Arhgap27	0.908787	1.04217	0.77372	1.0298	0.90075	2.25349	2.31333	2.06985	1.39883	2.69312
ENSMUSG00000034258	Mfsd7c	2.89747	1.19718	2.06373	2.87274	2.59086	2.24314	3.2089	2.48496	2.9291	3.68814
ENSMUSG00000034259	Exosc4	6.29148	5.59544	7.75484	8.00281	7.67209	6.83506	6.95538	6.40324	6.98116	6.21846
ENSMUSG00000034263	Vwa9	3.33335	3.24691	3.5324	3.58944	3.92721	3.04241	3.1888	3.53251	3.84341	3.5387
ENSMUSG00000034265	Zdhhc14	0.87062	0.724528	0.977346	1.09789	1.12476	0.695111	0.68953	0.728372	0.781503	0.649186
ENSMUSG00000034266	Batf	0.232926	0.367663	0.262477	0.146694	0.130739	0.505915	0.216445	0.297998	0.182981	0.179449
ENSMUSG00000034269	Setd5	9.77513	8.89068	9.57728	8.13647	8.09679	7.28836	8.14951	7.80563	8.50193	9.49653
ENSMUSG00000034271	Jdp2	1.84866	1.42618	2.18003	2.05511	1.67133	2.46452	1.24081	2.92019	2.99201	1.56244
ENSMUSG00000034274	Thoc5	7.21937	8.25191	7.41411	7.28248	7.99117	8.35589	10.0414	9.87669	7.65958	8.53094
ENSMUSG00000034278	Dnajc17	3.32457	3.34	2.35689	2.84547	4.14229	3.6668	4.3965	2.6075	3.29125	3.65295
ENSMUSG00000034282	Evpl	0.0580424	0.0523015	0.087563	0.0611779	0.0639652	0.0624456	0.0962877	0.0491953	0.0465074	0.0552231
ENSMUSG00000034285	Nipsnap1	137.512	158.334	129.468	119.45	123.109	182.894	139.73	147.612	135.675	167.436
ENSMUSG00000034290	Nek9	11.6037	12.1062	13.6339	12.9591	10.5046	11.1384	11.6556	11.4203	12.0063	11.7673
ENSMUSG00000034292	Traf3ip1	2.02143	2.13598	2.25922	2.16907	2.20202	2.14719	2.31292	2.19628	2.36567	2.24678
ENSMUSG00000034295	Fhod3	0.377293	0.399264	0.390075	0.343657	0.434764	0.294436	0.285776	0.294023	0.248478	0.270939
ENSMUSG00000034297	Med13	6.18312	7.29845	6.56607	5.69192	5.8015	4.74077	5.9876	6.30142	8.17471	5.83162
ENSMUSG00000034300	Fam53c	3.21954	2.79102	4.37001	3.81293	3.34489	2.75294	3.25647	3.6765	3.70135	2.39576
ENSMUSG00000034303	Ccdc15	0.414977	0.447855	0.382866	0.302218	0.399067	0.272962	0.277132	0.290861	0.36654	0.231236
ENSMUSG00000034308	Sdr42e1	43.123	49.655	46.9336	45.2868	59.8671	52.7007	76.5353	68.9359	84.3603	53.404
ENSMUSG00000034311	Kif4	0.101585	0.099645	0.051981	0.0414613	0.0639121	0.124428	0.0288434	0.093023	0.0307713	0.0273962
ENSMUSG00000034312	Iqsec1	10.8981	11.3292	10.7544	10.8777	11.8104	17.5238	34.8471	35.0212	24.3596	21.8895
ENSMUSG00000034317	Trim59	0.0806899	0.0628156	0.0976905	0.0552036	0.10556	0.176361	0.0458662	0.0793951	0.0751832	0.244466
ENSMUSG00000034320	Slc26a2	0.730492	0.976518	0.689931	0.787892	0.705198	1.30502	1.19966	1.31205	0.987777	1.15415
ENSMUSG00000034321	Exosc1	5.2036	5.54491	5.71347	4.80752	5.69305	5.56973	6.40617	6.40455	8.90468	4.76916
ENSMUSG00000034327	Kctd9	7.10501	6.9476	6.43923	7.31213	6.8252	7.52983	8.96417	7.75527	8.23903	7.33921
ENSMUSG00000034329	Brip1	0.288652	0.328469	0.231912	0.188733	0.42613	0.359894	0.331434	0.35569	0.223076	0.276294
ENSMUSG00000034330	Plcg2	0.438143	0.423642	0.472871	0.411827	0.451432	0.616926	0.667588	0.462619	0.34178	0.507445
ENSMUSG00000034333	Zbed4	1.02512	0.993536	1.19617	1.06937	0.748121	0.93605	1.0742	1.00522	1.07111	0.934996
ENSMUSG00000034334	Fam151b	2.78703	2.95943	2.10582	1.99878	2.49872	4.1988	3.04728	3.26894	2.40613	2.99921
ENSMUSG00000034341	Wbp2	60.9236	56.7099	53.6292	57.2542	65.4111	58.7694	80.2786	83.2244	77.6773	56.5002
ENSMUSG00000034342	Cbl	0.86678	0.879679	0.994675	1.16144	0.984776	0.901571	0.985561	1.00026	1.08635	1.05672
ENSMUSG00000034343	Ube2f	26.5743	25.1606	22.6433	23.9282	25.7816	28.3563	29.1848	27.0544	33.1142	23.8383
ENSMUSG00000034345	Gtf2h5	11.4789	11.3541	13.6387	13.7262	11.2929	23.5367	16.2834	17.096	16.6506	21.1272
ENSMUSG00000034349	Smc4	3.58232	3.58404	2.90308	2.74156	2.75908	3.67467	2.35649	2.805	2.96213	3.4114
ENSMUSG00000034353	Ramp1	0.863893	0.764272	1.11565	1.0493	1.07911	1.4977	0.923926	0.890671	0.87766	1.19649
ENSMUSG00000034354	Mtmr3	6.99025	6.34006	7.34222	7.65266	6.94603	5.56675	6.66243	6.71012	6.87862	5.81613
ENSMUSG00000034361	Cpne2	4.32214	2.4669	3.31604	3.65591	4.70267	2.37108	3.24921	3.46529	1.80127	1.80794
ENSMUSG00000034371	Tkfc	73.1763	54.9748	94.157	162.403	107.47	73.8321	100.478	97.3513	177.248	92.0888
ENSMUSG00000034377	Tulp4	12.1068	11.322	11.0408	12.7078	12.5047	13.5423	18.4946	16.5013	17.3012	12.449
ENSMUSG00000034379	Wdr5b	0.788422	0.594946	0.738896	0.838416	0.89299	0.768195	0.975785	0.702671	0.635064	0.904024
ENSMUSG00000034382	AI661453	5.07693	3.27324	4.5966	6.2184	6.2515	3.06049	5.50562	4.28317	6.49134	4.08349
ENSMUSG00000034390	Cmip	11.2793	9.73775	10.4535	12.4639	12.7461	14.9825	24.4959	22.9299	19.089	14.6907
ENSMUSG00000034401	Spata6	0.823318	0.735514	0.73433	0.642093	0.702929	1.10029	1.09962	0.760133	0.696231	1.42898
ENSMUSG00000034403	Pja1	21.4614	16.0373	19.7359	18.8686	18.4816	17.827	20.4407	19.9575	15.0091	16.1209
ENSMUSG00000034412	Tbc1d10a	4.51513	4.07878	4.83222	4.24083	4.06778	4.46772	4.20192	4.34662	4.3152	3.48495
ENSMUSG00000034413	Neurl1b	0.0457561	0.0660929	0.0425285	0.0650699	0.0336298	0.0893151	0.0328104	0.0475273	0.03853	0.0951929
ENSMUSG00000034422	Parp14	4.1311	4.09898	3.63085	3.13748	4.21191	2.75471	2.12538	1.89955	1.3146	1.88131
ENSMUSG00000034424	Gcsh	54.6821	76.5398	49.9495	47.4611	48.9185	86.1176	58.6313	60.9543	51.3731	67.6321
ENSMUSG00000034427	Myo15b	0.160312	0.181502	0.121668	0.17654	0.141447	0.319939	0.348512	0.290386	0.237641	0.289879
ENSMUSG00000034429	Zfp707	6.8836	6.53377	5.33176	6.56792	8.56218	4.2828	3.66137	3.98992	5.25889	4.79784
ENSMUSG00000034430	Zxdc	3.65565	3.14063	4.51845	4.11008	3.42474	2.6015	3.17336	3.68944	4.18344	3.01164
ENSMUSG00000034432	Cops8	11.6663	12.487	12.6674	13.0296	10.3658	13.7544	11.0355	11.4743	12.0781	14.1599
ENSMUSG00000034435	Tmem30b	14.7669	14.7662	14.9896	16.9542	15.6215	12.698	14.648	12.6964	13.391	12.4385
ENSMUSG00000034438	Gbp8	0.433038	0.586058	0.298636	0.324373	0.364884	0.45954	0.155202	0.306179	0.10561	0.363099
ENSMUSG00000034442	Trmt5	3.92718	3.46938	4.10698	3.98101	4.02075	3.99082	3.54248	3.279	4.3923	4.20146
ENSMUSG00000034445	Cyb561a3	1.95873	1.71997	3.60924	3.10339	2.30203	1.96319	2.48543	3.05811	2.5547	1.87595
ENSMUSG00000034449	Dhrs11	15.0303	13.1094	15.3299	15.8884	19.9326	13.8631	17.6964	15.9519	15.1029	13.5338
ENSMUSG00000034450	Gulo	77.4299	104.693	112.594	78.6354	90.3222	73.4402	79.34	77.5173	66.1951	68.0707
ENSMUSG00000034453	Polr3b	3.23956	3.57042	3.27595	3.39298	3.51673	2.77533	2.8356	2.59673	3.05249	2.75605
ENSMUSG00000034456	Uroc1	128.806	146.122	161.589	147.323	159.941	166.166	204.978	220.425	213.618	184.435
ENSMUSG00000034457	Eda2r	0.237403	0.214996	0.327616	0.164543	0.154445	0.628532	0.385172	0.39311	0.201232	0.366965
ENSMUSG00000034459	Ifit1	4.06799	3.09577	4.28709	2.76095	2.86672	4.06223	1.71102	1.50884	1.06665	2.44506
ENSMUSG00000034462	Pkd2	3.61887	3.71684	3.40869	4.13073	3.64342	3.07716	2.62801	3.02677	3.00355	3.12765
ENSMUSG00000034463	Scara3	0.860809	0.819543	0.842341	0.741887	0.750606	0.574024	0.73143	0.561799	0.404716	0.338778
ENSMUSG00000034471	Caskin2	2.57164	2.72833	3.03707	3.04984	3.36313	2.76967	3.73141	3.97222	3.77294	3.37927
ENSMUSG00000034473	Sec22a	6.89116	5.93248	3.64393	3.94338	4.72185	11.0421	11.1784	7.41144	7.98377	7.95073
ENSMUSG00000034480	Diap2	4.21894	4.21481	3.29167	3.05582	3.24995	2.5528	2.55316	2.49558	1.87034	3.34168
ENSMUSG00000034484	Snx2	26.9249	27.455	19.1535	18.9209	21.3496	28.6288	23.6212	21.8413	21.2263	21.2975
ENSMUSG00000034485	Uaca	2.7742	3.14646	2.61788	2.0014	2.61333	2.94202	3.54587	2.92229	3.31317	3.66802
ENSMUSG00000034487	Kdelc2	1.90411	2.07331	1.75813	1.73586	1.73643	1.9859	1.69465	1.6924	1.67896	1.70236
ENSMUSG00000034501	Pcnxl4	0.944636	1.10725	1.00749	1.14681	1.0538	1.03149	0.979388	0.823886	0.972531	0.916017
ENSMUSG00000034509	Mad2l1bp	2.59548	2.43107	3.48033	3.34488	2.51508	2.72137	2.53717	3.11728	3.66452	1.99241
ENSMUSG00000034518	Hmgxb4	2.15764	1.42767	1.81145	2.31718	2.36652	1.71858	1.82722	1.23474	1.70646	1.43519
ENSMUSG00000034520	Gjc1	0.160919	0.167125	0.2088	0.281141	0.15371	0.298843	0.171022	0.107547	0.461857	0.512646
ENSMUSG00000034522	Zfp395	7.45057	7.01164	5.43895	6.65203	9.06385	6.16846	8.19258	8.18719	4.31016	5.35769
ENSMUSG00000034525	Ice1	3.04038	2.82099	3.4613	3.34342	2.8295	2.08157	2.19038	2.40276	3.4558	2.62191
ENSMUSG00000034528	Hsd17b13	489.444	465.796	397.797	464.336	519.213	686.336	549.329	604.199	555.528	676.249
ENSMUSG00000034538	Zfp418	0.710143	0.567301	0.432593	0.668895	0.508609	0.396227	0.479149	0.462246	0.574698	0.270345
ENSMUSG00000034543	Morc2a	4.65866	4.37751	4.32527	4.41724	4.10473	3.85934	3.53403	3.83119	5.62195	5.09049
ENSMUSG00000034544	Rsrc1	9.15608	8.51817	8.61262	7.55369	6.40723	9.25555	8.0286	7.95372	6.75608	7.88217
ENSMUSG00000034557	Zfyve9	6.26321	8.83436	6.56822	6.12281	5.91357	6.14172	6.41894	6.54468	6.58292	6.97354
ENSMUSG00000034560	A230046K03Rik	6.14249	6.39784	5.56387	6.00927	5.28916	4.32967	3.34941	3.55204	3.81904	4.30322
ENSMUSG00000034563	Ccpg1	32.3698	33.1607	24.3315	23.3475	27.4277	21.4178	25.5243	24.2638	22.3481	23.2149
ENSMUSG00000034566	Atp5h	386.443	456.634	309.113	314.049	359.178	411.817	298.317	318.582	340.852	358.27
ENSMUSG00000034573	Ptpn13	0.173992	0.275801	0.18889	0.188179	0.191724	0.197683	0.231119	0.242225	0.211316	0.196601
ENSMUSG00000034574	Daam1	10.2022	12.2327	8.68465	9.42424	9.57959	8.73345	10.4915	8.85841	8.19563	8.00053
ENSMUSG00000034575	Papd7	4.9348	5.0556	5.54231	4.9011	4.39302	3.65126	4.38574	3.69676	3.00231	3.03682
ENSMUSG00000034584	Exph5	3.27791	5.01255	3.30676	3.02474	3.02844	1.90956	2.57146	1.89839	2.97933	2.63009
ENSMUSG00000034586	Hid1	0.559006	0.278545	0.439457	0.504126	0.551401	0.568017	1.06978	0.552885	0.762349	0.72335
ENSMUSG00000034587	8430429K09Rik	0.337214	0.330039	0.268053	0.42534	0.321988	0.441821	0.670027	0.924907	0.340759	0.262749
ENSMUSG00000034591	Slc41a2	2.59602	4.57265	3.7132	3.61847	10.126	3.56018	3.87071	3.78441	3.52868	4.40155
ENSMUSG00000034593	Myo5a	0.238788	0.352998	0.193298	0.131046	0.0838084	0.668312	0.625138	0.33599	0.285472	0.488555
ENSMUSG00000034595	Ppp1r18	1.30059	1.11047	1.195	1.62855	1.3997	1.95017	1.92247	2.72527	1.63947	1.95689
ENSMUSG00000034601	2700049A03Rik	0.411309	0.370429	0.379218	0.447057	0.43266	0.394068	0.373209	0.518692	0.239858	0.341204
ENSMUSG00000034602	Mon2	10.2781	9.37072	10.7885	10.9649	9.78442	7.72999	8.27119	8.40396	8.28867	9.32695
ENSMUSG00000034607	Pof1b	0.0480752	0.0315642	0.0285027	0.0309053	0.03945	0.0263727	0.0431741	0.0189604	0.0513724	0.016693
ENSMUSG00000034610	Zcchc11	5.17614	7.58528	4.12403	3.72018	4.46223	5.73416	14.126	12.0955	10.7859	6.10779
ENSMUSG00000034612	Chst11	0.0345103	0.0308464	0.0684693	0.0372942	0.0440869	0.135192	0.0987122	0.141299	0.0616773	0.108532
ENSMUSG00000034613	Ppm1h	0.899589	1.0764	0.854766	1.08661	1.39887	2.27147	1.37923	1.51842	1.85199	1.65451
ENSMUSG00000034614	Pik3ip1	0.759597	0.77445	0.60789	0.509204	0.86618	0.618569	0.986006	0.736887	0.647651	0.707214
ENSMUSG00000034616	Ssh3	2.18988	2.20094	2.38696	2.4221	2.39892	2.26202	2.46548	2.46507	2.78861	2.10629
ENSMUSG00000034617	Mtrr	1.93862	1.7928	2.20068	2.27681	2.01997	1.54943	1.57022	1.54883	2.10286	1.72489
ENSMUSG00000034620	Tmem5	13.3564	17.507	9.01741	8.85852	10.4255	16.0138	17.8411	19.0905	17.3691	14.2116
ENSMUSG00000034621	Gpatch8	3.38605	2.88949	2.88445	3.1511	3.39763	2.52829	2.93279	2.99549	3.25541	3.2574
ENSMUSG00000034634	Ly6d	1.39747	0.712927	1.00045	0.798288	0.86871	104.934	113.188	96.6717	49.3907	61.904
ENSMUSG00000034636	Zyg11b	8.57931	11.4194	9.96253	9.49913	8.24226	7.98848	8.04468	7.34004	9.89381	9.33825
ENSMUSG00000034639	Setmar	2.60559	1.83359	2.44523	2.36978	3.69146	2.45783	2.087	2.23398	3.15767	2.17553
ENSMUSG00000034640	Tiparp	2.06567	3.71274	1.65107	2.53358	2.11349	4.12585	1.98035	2.68548	4.60244	5.53084
ENSMUSG00000034641	Cd300ld	2.53958	3.80435	2.25562	1.87965	2.03207	4.46489	3.01804	3.54587	2.20431	2.88754
ENSMUSG00000034645	Zyg11a	1.51416	2.16893	1.55339	2.14786	2.3479	1.06179	1.26935	1.04485	1.37761	1.67818
ENSMUSG00000034647	Ankrd12	1.49416	2.2451	1.44043	1.55564	1.12391	1.8364	1.57686	1.41914	1.62727	1.41442
ENSMUSG00000034652	Cd300a	1.11341	1.09589	0.617031	0.986549	0.987128	2.01337	0.840447	1.39847	1.54379	1.11062
ENSMUSG00000034653	Ythdc2	1.96724	2.22	1.71307	1.77973	1.88785	1.59718	1.53192	1.29538	1.47805	1.79184
ENSMUSG00000034656	Cacna1a	0.52244	0.0513015	0.487226	0.0729798	0.253487	0.215124	0.795374	0.356901	0.0475762	0.0863743
ENSMUSG00000034659	Tmem109	7.03138	7.21818	7.75752	8.75763	7.82472	10.2738	11.9317	13.5677	14.2351	12.4712
ENSMUSG00000034663	Bmp2k	3.17834	3.62074	2.99472	3.4626	3.18667	4.03261	5.03263	4.61634	6.75939	5.38899
ENSMUSG00000034664	Itga2b	0.868655	1.06178	0.651454	0.742703	0.575723	0.787495	0.816114	0.871111	0.991874	0.856776
ENSMUSG00000034667	Xpot	15.038	14.3298	15.2648	17.0388	14.1338	17.7637	19.8604	17.6846	19.2652	18.7583
ENSMUSG00000034673	Pbx2	6.39129	5.84207	5.43295	5.36155	6.80079	5.06097	5.67313	6.46015	5.70259	4.29445
ENSMUSG00000034674	Tdg	10.4261	8.89706	8.55378	8.0655	9.63548	8.48047	9.28445	7.09695	9.11751	10.5686
ENSMUSG00000034675	Dbn1	0.544561	0.574162	0.512143	0.983161	0.599409	1.75549	1.15848	1.76473	2.00532	2.46945
ENSMUSG00000034681	Rnps1	11.2358	10.7436	10.9429	9.9201	11.7357	10.4327	10.7559	11.3091	13.6753	12.0539
ENSMUSG00000034684	Sema3f	1.17394	1.07999	1.77174	2.32709	2.10722	1.82083	2.02208	2.52196	2.78651	2.85646
ENSMUSG00000034685	Fam171a2	0.456258	0.547701	0.421201	0.326513	0.465807	0.863371	1.25475	0.509858	0.978664	0.590844
ENSMUSG00000034687	Fras1	0.0804279	0.1398	0.0861845	0.064327	0.0767282	0.0666465	0.0753552	0.0901052	0.0529365	0.0570552
ENSMUSG00000034707	Gns	56.8763	58.8069	59.895	60.8597	56.0058	58.5578	71.8598	69.6442	66.4905	67.6648
ENSMUSG00000034708	Grn	111.678	86.2538	142.419	168.286	133.336	99.3917	314.797	274.509	411.684	159.995
ENSMUSG00000034709	Ppp1r21	7.33916	7.07703	5.9851	6.07139	7.47365	6.77119	7.98248	7.22207	6.33815	6.3626
ENSMUSG00000034714	Ttyh2	14.8162	11.9589	17.6512	17.7237	17.5773	16.8735	19.256	17.6222	18.136	17.4334
ENSMUSG00000034723	Tmx4	4.88126	5.96079	5.97492	5.89861	4.42518	3.65662	3.20164	3.22733	4.32382	4.15841
ENSMUSG00000034724	Cnot6l	11.4218	11.8753	10.3267	10.2647	9.56676	8.50736	12.6728	14.488	13.5254	9.40011
ENSMUSG00000034729	Mrps10	31.1064	33.8062	24.2143	24.1574	26.9852	37.6439	32.3369	29.6706	27.6484	32.7744
ENSMUSG00000034731	Dgkh	0.281567	0.221984	0.23865	0.360022	0.206727	0.251809	0.306585	0.247854	0.260416	0.367703
ENSMUSG00000034738	Nostrin	9.54866	8.87661	9.22918	8.24205	9.98064	7.99578	7.44834	6.91413	7.45512	7.20464
ENSMUSG00000034744	Nagk	8.33686	9.81693	7.96364	6.92923	7.77759	14.5924	13.4735	16.2724	9.19583	11.5092
ENSMUSG00000034748	Sirt6	1.11413	0.783415	1.38171	1.14661	1.28175	1.00769	0.88444	1.22563	1.23681	1.43261
ENSMUSG00000034751	Mast4	0.784943	1.14486	0.534116	1.02145	1.07143	0.807897	0.892987	1.00858	0.953893	1.37028
ENSMUSG00000034757	Tmub2	9.58999	9.78819	10.4053	10.0525	9.66093	11.9766	13.3336	13.0221	12.1902	12.2034
ENSMUSG00000034758	Tle6	1.36392	0.452043	0.836918	0.732917	1.35533	0.870945	0.718843	1.27672	0.824536	0.629857
ENSMUSG00000034761	Map4k5	5.72451	6.41048	5.22876	5.2199	5.48137	4.43645	4.55975	4.80548	5.16359	4.73964
ENSMUSG00000034765	Dusp5	0.271727	0.983229	0.628154	0.488675	0.267586	0.827878	0.808406	1.44364	0.737145	0.464122
ENSMUSG00000034771	Tle2	3.76524	3.62937	2.54505	2.90791	3.29169	2.71536	2.27663	2.09522	2.00451	2.83316
ENSMUSG00000034774	Dsg1c	1.98311	6.87604	0.940725	1.40053	1.36708	2.06989	1.23249	1.23586	0.702822	1.38046
ENSMUSG00000034780	B3galt1	7.40716	17.3175	9.54869	15.8799	18.4985	8.29534	7.49675	5.56428	17.7023	8.90323
ENSMUSG00000034781	Gna11	16.4533	15.648	21.415	19.1257	19.9423	19.1708	22.5006	21.3693	20.9013	19.8559
ENSMUSG00000034783	Cd207	1.92744	1.97292	1.48482	2.06327	2.05534	3.82472	2.19042	1.63854	1.16478	2.50625
ENSMUSG00000034785	Dio1	44.9979	84.2867	85.1371	56.0192	36.0026	41.3696	66.9989	60.8224	60.1809	40.5865
ENSMUSG00000034786	Gpsm3	1.00848	1.79954	1.10902	1.09279	1.24608	1.62007	1.50503	2.21752	0.898539	1.45092
ENSMUSG00000034789	Rab24	8.32388	7.07793	7.96069	8.28253	9.13841	9.1373	9.9542	9.09747	8.21149	7.99528
ENSMUSG00000034792	Gna15	0.160179	0.130274	0.177294	0.187609	0.177174	0.245946	0.326748	0.458734	0.115999	0.102755
ENSMUSG00000034793	G6pc3	2.53093	2.00418	3.9145	3.6944	3.1631	3.44756	3.94448	4.68942	4.77816	3.16469
ENSMUSG00000034795	Ccdc122	4.0407	4.43931	2.60926	1.87337	2.53113	6.51315	5.72724	4.50316	4.23995	4.70699
ENSMUSG00000034799	Unc13a	0.401441	0.41607	0.577178	0.563041	0.345434	0.472663	0.661081	0.583744	0.610799	0.442891
ENSMUSG00000034800	Zfp661	1.35257	1.10236	1.10416	1.12297	1.18469	1.20251	1.30851	1.04375	1.5523	1.25689
ENSMUSG00000034801	Sos2	3.82975	4.50507	3.40897	3.64212	3.36905	3.32194	3.40548	3.28785	2.97754	3.26191
ENSMUSG00000034807	Colgalt1	24.1343	25.1404	24.7783	22.9701	20.4615	27.2308	26.5256	26.2727	25.6017	23.536
ENSMUSG00000034810	Scn7a	0.0942108	0.0849181	0.0794238	0.0838918	0.046076	0.0520435	0.0347041	0.0276268	0.0323177	0.091223
ENSMUSG00000034813	Grip1	0.0590074	0.0519142	0.0188517	0.0238994	0.0310176	0.0736816	0.097953	0.108478	0.0480486	0.0900351
ENSMUSG00000034820	Cpsf7	5.98004	5.46089	5.27735	5.71258	5.41712	5.03996	5.13457	5.50989	5.68394	6.45464
ENSMUSG00000034826	Nup54	9.64769	9.72393	8.56596	9.35169	8.7532	8.62993	8.85043	9.36107	9.98234	9.62511
ENSMUSG00000034832	Tet3	2.08574	2.15383	2.2344	2.31079	2.44112	1.66187	2.59477	1.98269	1.87284	1.9564
ENSMUSG00000034837	Gnat1	1.96874	2.69891	2.30077	1.56914	3.66041	1.90837	3.1154	2.31662	2.09272	3.03563
ENSMUSG00000034842	Art3	1.68669	1.8751	1.62118	1.55803	1.6657	2.31254	1.65266	2.89667	2.92084	2.11825
ENSMUSG00000034845	Plvap	15.172	16.3069	15.4264	13.7696	14.8777	24.7659	30.1709	29.5257	25.2501	23.597
ENSMUSG00000034848	Ttc21b	0.704887	1.37799	0.767221	0.79295	0.769199	0.961193	0.87424	0.705303	0.573364	0.770648
ENSMUSG00000034850	Tmem127	14.2842	13.7817	14.1513	13.5155	13.9625	12.6849	20.9609	19.1064	18.3542	12.7076
ENSMUSG00000034853	Acot11	1.22091	1.47912	2.04887	1.03048	1.42068	4.36526	6.81655	7.02395	6.66467	5.36985
ENSMUSG00000034854	Mfsd12	1.0762	0.965857	1.41624	1.20841	1.00214	1.66555	1.71526	1.68231	1.32275	1.31418
ENSMUSG00000034855	Cxcl10	1.39607	1.29328	1.56625	1.40229	1.09776	3.01721	2.11297	2.42534	0.738162	1.2052
ENSMUSG00000034858	Fam214a	33.3808	35.9605	37.789	35.159	24.0831	19.9707	19.0597	13.5163	27.5809	26.8696
ENSMUSG00000034863	Ano8	0.513947	0.625307	0.639763	0.673998	0.695505	0.557181	0.541674	0.498574	0.594514	0.591874
ENSMUSG00000034867	Ankrd27	6.22378	6.47582	5.54346	5.41503	5.20531	6.28957	7.3389	5.89724	4.4672	5.81562
ENSMUSG00000034868	Myl12b	79.4651	50.7795	43.1035	40.1022	91.2189	86.4123	81.9365	90.694	88.6236	77.1183
ENSMUSG00000034872	Gipc3	0.182948	0.257736	0.265589	0.203613	0.35519	0.172186	0.119829	0.17197	0.164228	0.277871
ENSMUSG00000034875	Nudt19	27.8952	35.2327	25.0031	26.2403	23.6892	29.7909	28.2086	30.7361	31.3418	30.5111
ENSMUSG00000034880	Mrpl34	40.5556	40.0877	44.8764	46.2077	45.1371	47.1685	42.4618	47.3504	42.4038	39.0258
ENSMUSG00000034881	Tbxa2r	0.187123	0.207651	0.319924	0.361248	0.285152	0.39598	0.203247	0.280645	0.209795	0.485443
ENSMUSG00000034889	Cactin	3.74305	2.84407	3.74743	3.8721	3.98475	2.93807	3.35975	3.85486	4.22583	2.98549
ENSMUSG00000034892	Rps29	207.504	206.891	201.821	189.984	264.04	251.922	194.406	213.741	197.682	218.38
ENSMUSG00000034893	Cog3	4.94247	4.86702	4.85939	4.21567	3.89203	4.61098	4.6241	4.28351	5.18475	4.81494
ENSMUSG00000034898	Filip1	0.28806	0.535957	0.169948	0.214094	0.533263	0.349714	0.377882	0.413006	0.17716	0.213015
ENSMUSG00000034902	Pip5k1c	7.90411	7.23995	6.59154	7.0129	7.80481	7.87513	9.91465	8.7631	8.97118	7.34669
ENSMUSG00000034903	Cobll1	34.8963	29.2606	23.7308	30.8525	32.2292	22.4448	25.2167	28.697	30.1902	25.5315
ENSMUSG00000034906	Ncaph	0.150223	0.0834758	0.0753974	0.104457	0.158072	0.171798	0.0600144	0.19786	0.231414	0.156586
ENSMUSG00000034908	Sidt2	46.994	39.4069	60.991	61.1975	55.3485	36.8575	64.5751	61.9168	74.7415	45.354
ENSMUSG00000034910	Pygo1	0.050495	0.0823893	0.0425686	0.0406613	0.0623332	0.167315	0.143334	0.0801929	0.132058	0.117542
ENSMUSG00000034911	Ushbp1	1.33508	1.2361	1.35416	1.21157	1.26498	1.37406	1.22322	1.61726	1.23415	1.29628
ENSMUSG00000034917	Tjp3	4.08522	2.69111	3.6429	3.82693	5.05188	5.29802	7.45052	7.04814	6.67768	4.90783
ENSMUSG00000034926	Dhcr24	103.367	244.2	189.26	156.513	158.793	294.697	338.673	330.721	267.996	246.164
ENSMUSG00000034928	Rnf44	17.8756	16.9308	19.7461	19.6355	21.0842	17.8607	37.7468	35.7931	37.1091	18.0293
ENSMUSG00000034930	Rtkn	2.06992	2.00089	1.91416	3.08192	5.58115	2.19073	2.95995	2.16226	1.36784	1.5109
ENSMUSG00000034931	Dhx8	5.99515	5.14319	5.66077	5.47612	6.18348	4.19018	4.99623	5.48004	5.93459	4.34659
ENSMUSG00000034932	Mrpl54	26.5815	23.4927	26.0095	23.6235	29.4075	41.0546	32.9837	36.7688	31.7146	36.0594
ENSMUSG00000034936	Arl4d	23.6705	41.2473	28.6503	19.2025	19.9063	22.1595	36.2144	12.9789	22.2211	16.677
ENSMUSG00000034940	Synrg	5.78477	5.32221	6.17699	5.74028	6.51523	4.5361	7.08908	5.80005	7.09068	5.10054
ENSMUSG00000034947	Tmem106a	3.6642	3.86982	3.0676	3.05769	3.9626	5.77008	8.18029	5.19065	4.64181	4.306
ENSMUSG00000034949	Zfr2	0.204162	0.0544548	0.0719292	0.114923	0.261045	0.169569	0.257595	0.25136	0.604401	0.14113
ENSMUSG00000034951	Cog7	8.91663	8.53795	9.28692	9.04674	8.43653	8.6434	10.6353	9.82648	8.60997	8.71849
ENSMUSG00000034957	Cebpa	64.6796	57.5217	89.1627	90.4029	64.874	59.1819	56.9549	53.3356	53.8321	56.2615
ENSMUSG00000034959	5031414D18Rik	0.217723	0.13223	0.263	0.254536	0.195827	0.243358	0.2307	0.0871907	0.212851	0.353267
ENSMUSG00000034973	Dopey1	1.99506	2.1463	1.90104	1.93615	1.98897	1.56002	1.51178	1.39893	1.83214	2.26878
ENSMUSG00000034974	Dapk3	7.91571	6.70041	9.11824	8.89574	10.6215	8.06602	10.0592	9.60067	8.40151	7.58687
ENSMUSG00000034981	Parm1	0.0622031	0.0773952	0.0631125	0.0625293	0.0705864	0.0944999	0.11944	0.148888	0.0760819	0.105178
ENSMUSG00000034993	Vat1	7.49282	7.93791	8.8943	7.91267	8.14204	16.8808	21.2357	22.1366	18.8511	16.658
ENSMUSG00000034994	Eef2	548.031	483.891	648.582	585.066	632.105	442.729	546.594	577.688	562.773	520.651
ENSMUSG00000034998	Foxn2	4.86291	4.61428	5.5748	4.33005	4.1859	3.93315	4.94721	4.77874	5.61271	3.62612
ENSMUSG00000035000	Dpp4	34.552	39.7384	26.1056	29.957	28.2315	29.3236	22.3201	22.7632	22.337	24.3352
ENSMUSG00000035004	Igsf6	1.67371	2.22628	1.11956	1.43846	2.01151	2.57025	1.63106	2.03566	2.05355	1.32221
ENSMUSG00000035007	Rundc1	3.79499	3.30148	4.14288	4.00518	3.95167	3.4262	4.74587	4.70896	5.52593	2.87323
ENSMUSG00000035011	Zbtb7a	12.1302	11.6509	13.4004	11.214	11.4786	10.402	11.8674	12.9962	12.1647	10.0944
ENSMUSG00000035021	Baz1a	3.60226	3.80886	3.84865	3.11069	4.55183	3.94573	3.26387	4.16259	3.42223	4.36079
ENSMUSG00000035024	Ncapd3	1.3491	1.55875	1.24529	1.12322	1.00759	1.52476	1.37188	1.36039	1.55639	1.37574
ENSMUSG00000035027	Map2k2	46.0733	39.5222	52.4794	57.4546	54.2645	48.2914	50.1305	50.2908	50.9286	55.2582
ENSMUSG00000035031	C8a	131.567	143.475	108.879	90.6846	146.797	33.2555	37.2889	41.7612	36.8344	29.2192
ENSMUSG00000035041	Creb3l3	162.367	131.148	174.533	179.708	176.181	141.418	187.658	177.094	161.4	152.304
ENSMUSG00000035042	Ccl5	1.45075	1.24555	0.792509	1.05231	1.80783	2.55404	0.869034	1.39265	0.84268	1.6686
ENSMUSG00000035045	Zc3h12b	0.0366089	0.063443	0.0527673	0.0305819	0.0248695	0.035457	0.0743574	0.0277708	0.0210374	0.0632779
ENSMUSG00000035047	Kri1	4.38623	3.9681	3.73867	3.52823	4.20059	3.70892	3.96143	4.16226	5.41999	4.13678
ENSMUSG00000035048	Anapc13	75.694	67.1919	65.3156	57.4097	79.2778	96.5207	80.3119	81.5842	75.9219	73.2775
ENSMUSG00000035049	Rrp12	1.72703	1.22795	2.49585	2.91545	2.33562	1.86296	2.68173	2.59274	4.7283	2.67221
ENSMUSG00000035051	Dhx57	1.64731	1.65499	1.35256	1.37321	1.64661	1.29001	1.12759	0.96147	1.1162	1.27657
ENSMUSG00000035062	Zc4h2	0.572982	0.567949	0.422981	0.483803	0.634061	0.633169	0.740466	0.368849	0.259504	0.392112
ENSMUSG00000035064	Eef2k	2.68738	3.32732	2.37293	1.63304	3.34025	2.07886	3.29166	2.11487	1.21784	1.15917
ENSMUSG00000035067	Xkr6	0.333397	0.258278	0.326022	0.378626	0.386531	0.321221	0.220773	0.24859	0.245328	0.23387
ENSMUSG00000035069	Oma1	6.98251	7.8593	6.25254	5.96466	6.42297	8.5061	7.66417	7.41391	6.47682	6.45929
ENSMUSG00000035078	Mtmr9	9.87008	10.5436	11.4573	11.8924	11.192	11.0039	13.0551	12.5989	11.8753	11.5987
ENSMUSG00000035086	Becn1	43.5501	48.8109	36.6123	35.7852	43.3237	50.1349	57.6809	56.9369	49.9412	47.6282
ENSMUSG00000035093	Secisbp2l	13.9558	14.3711	14.0045	14.6945	14.5872	18.3604	20.0689	19.8208	21.2779	20.0025
ENSMUSG00000035095	Fam167a	0.182112	0.298914	0.222908	0.11782	0.215063	0.256979	0.166278	0.239921	0.135913	0.168992
ENSMUSG00000035104	Eva1a	43.152	35.2817	41.138	37.1977	39.8658	42.85	44.441	43.0162	38.8638	35.9712
ENSMUSG00000035105	Egln3	5.0469	5.03556	4.5246	6.18969	5.13355	7.87991	6.79147	10.1545	14.0425	7.87604
ENSMUSG00000035107	Dcbld2	0.309465	0.722095	0.41301	0.544906	0.398776	0.497465	0.659954	0.477735	0.402091	0.440701
ENSMUSG00000035112	Wnk4	1.05433	0.594233	0.922294	1.28475	1.20481	0.295524	0.147988	0.275051	0.15645	0.142105
ENSMUSG00000035121	Neil2	0.120101	0.15573	0.140938	0.141884	0.0675691	0.139686	0.0854749	0.186964	0.0765483	0.117863
ENSMUSG00000035125	Gcfc2	0.652031	0.884836	0.539613	0.614136	0.683935	0.522294	0.653449	1.01204	0.695884	0.966781
ENSMUSG00000035126	Wdr78	0.137586	0.246743	0.117189	0.124777	0.150649	0.164089	0.0780396	0.0462479	0.0425909	0.108358
ENSMUSG00000035133	Arhgap5	25.3751	25.4351	23.767	26.3098	25.1216	15.1878	14.3122	14.4736	18.3855	18.4945
ENSMUSG00000035139	Secisbp2	6.43505	4.576	5.54989	6.378	7.00212	4.94361	6.62642	6.43477	6.92679	5.59937
ENSMUSG00000035142	Nubpl	3.73466	5.24611	3.73337	2.90766	2.57084	4.65092	3.37056	3.79835	2.9141	4.97913
ENSMUSG00000035150	Eif2s3x	36.882	34.0697	36.581	35.6849	35.3223	33.3037	33.5578	32.6816	36.643	36.7625
ENSMUSG00000035151	Elmod2	5.62799	5.46898	5.05916	4.90181	4.98971	5.22177	4.04348	4.20827	3.43757	5.02486
ENSMUSG00000035152	Ap2b1	12.1267	12.5993	14.0611	13.9685	12.6718	12.208	12.638	12.8678	13.5457	12.4235
ENSMUSG00000035158	Mitf	1.23178	1.45009	1.14342	1.23847	1.19055	1.17429	1.24174	1.17382	1.30034	1.0822
ENSMUSG00000035161	Ints6	4.09916	3.80257	3.85789	2.57188	3.06254	2.5088	2.54498	3.60238	3.0113	1.79799
ENSMUSG00000035164	Zc3h12c	1.45267	1.59976	1.66589	1.86383	1.45111	1.31165	1.44053	1.14317	1.53971	1.82952
ENSMUSG00000035165	Kcne3	0.345926	0.261097	0.305859	0.635424	0.308867	1.17627	0.376894	0.881885	0.809398	0.264857
ENSMUSG00000035168	Tanc1	2.17675	2.15144	1.89204	2.0338	2.2076	2.25515	2.45048	2.26047	2.756	2.18623
ENSMUSG00000035171	1110059E24Rik	10.452	13.2194	10.513	9.29728	10.6467	13.411	9.21342	8.24922	9.17042	11.3775
ENSMUSG00000035172	Plekhh3	1.81041	1.68185	2.13951	1.98685	1.48375	1.97673	2.216	2.41701	2.55272	2.39595
ENSMUSG00000035173	Ccdc186	4.88884	4.39253	3.36599	4.24555	4.83179	3.39472	3.90592	3.05611	4.47535	3.31155
ENSMUSG00000035181	Heatr5a	1.97293	1.60862	1.87399	2.27656	2.20143	1.60086	1.57947	1.60787	1.15753	1.53921
ENSMUSG00000035183	Slc24a5	0.386242	0.271289	0.264097	0.24836	0.216853	0.437762	0.419919	0.563597	0.331142	0.232184
ENSMUSG00000035184	Fam124a	3.46242	3.11212	3.23702	2.98793	3.82369	6.44629	7.9615	8.46013	20.6038	8.61393
ENSMUSG00000035186	Ubd	0.596342	1.33924	0.536193	0.608539	0.701167	7.24505	3.45859	2.97037	1.41387	2.44816
ENSMUSG00000035198	Tubg1	12.7388	11.5675	12.6332	13.9555	17.3593	11.3349	13.3058	13.4028	14.145	11.2041
ENSMUSG00000035199	Arl6ip5	15.5364	15.1863	18.1135	18.2131	16.1771	21.9507	16.8775	15.4468	15.634	19.1293
ENSMUSG00000035202	Lars2	54.2924	74.9163	103.217	91.5727	79.7213	67.2164	55.8348	56.1663	58.5258	81.4778
ENSMUSG00000035203	Epn1	51.1888	44.1738	56.4762	57.2716	54.4816	55.0445	66.0727	68.6572	66.0484	54.477
ENSMUSG00000035206	Sppl2b	3.23275	2.83139	4.02464	3.85114	3.65503	2.87328	3.99321	3.40398	4.09833	3.39337
ENSMUSG00000035208	Slfn8	0.43363	0.444987	0.41344	0.309445	0.25818	0.450867	0.343174	0.317601	0.148475	0.339507
ENSMUSG00000035212	Leprot	6.36451	6.16652	5.21106	6.65796	5.9502	7.84933	6.91346	6.27466	6.46783	7.27491
ENSMUSG00000035215	Lsm7	8.64795	6.81437	10.307	8.43697	10.4326	12.2308	8.02345	9.62827	8.7203	9.42023
ENSMUSG00000035227	Spcs2	20.6649	21.5072	20.096	17.6342	20.0995	19.9939	16.0454	16.6453	20.2386	18.0827
ENSMUSG00000035228	Ccdc106	0.109346	0.189326	0.115707	0.121292	0.114409	0.151134	0.0910202	0.121009	0.101261	0.102587
ENSMUSG00000035232	Pdk3	0.255904	0.373033	0.173598	0.319347	0.360874	0.40448	0.190958	0.228512	0.128852	0.387206
ENSMUSG00000035234	Fam175a	2.95356	3.57798	2.30047	2.18187	2.82689	3.15869	2.32914	2.59157	2.65212	3.13785
ENSMUSG00000035235	Trim13	0.647363	1.08788	0.560348	0.611314	0.864108	1.50633	1.02519	1.26424	1.4671	1.91448
ENSMUSG00000035236	Scai	0.62259	1.05695	0.437167	0.842932	0.541933	0.494343	0.409981	0.716956	0.342323	0.295179
ENSMUSG00000035237	Lcat	376.656	357.727	418.869	390.359	453.627	348.875	430.095	450.065	407.631	377.822
ENSMUSG00000035239	Neu3	0.655258	0.723009	0.588825	0.812511	1.01733	0.76042	0.738303	0.823568	1.79656	1.00045
ENSMUSG00000035242	Oaz1	267.009	211.777	238.142	233.054	312.452	329.453	306.113	326.914	295.075	249.436
ENSMUSG00000035245	Eogt	1.44939	1.55393	0.989946	1.24245	2.41254	1.22797	1.09856	1.50121	1.33629	1.34381
ENSMUSG00000035246	Pcyt1b	0.0275131	0.0407618	0.0257452	0.0265127	0.137134	0.0504288	0.0430277	0.0802207	0.0814305	0.0304341
ENSMUSG00000035247	Hectd1	40.0986	32.665	29.8526	35.1058	36.2841	20.7678	21.0913	18.5186	22.1976	24.0231
ENSMUSG00000035248	Zcchc6	17.8073	17.4311	13.2452	13.0267	15.8846	14.7304	15.5898	15.2419	15.381	14.106
ENSMUSG00000035258	Abi3bp	1.30439	1.097	1.08646	1.32491	0.943672	0.772285	0.76291	0.755749	0.755221	0.676303
ENSMUSG00000035266	Helq	1.48794	1.24247	1.40693	1.84707	1.48231	1.03053	1.00138	1.14733	1.34564	1.34677
ENSMUSG00000035268	Pkig	12.2786	12.5216	12.0569	12.6366	15.2444	15.7178	19.0894	16.2406	18.1185	13.9216
ENSMUSG00000035270	Impg2	0.858283	0.963244	0.83918	1.26927	0.863243	1.18922	1.5421	1.7521	1.83762	1.26178
ENSMUSG00000035273	Hpse	1.50389	1.96304	1.48991	1.41993	1.3572	2.14031	1.80693	1.61033	1.43048	1.54135
ENSMUSG00000035275	Raver2	0.0789716	0.0768983	0.0813413	0.112279	0.0861824	0.0806097	0.0397497	0.105069	0.0428999	0.0677297
ENSMUSG00000035278	Plekhj1	7.33545	7.97261	8.20915	8.51538	7.92717	8.03167	6.90221	6.08391	6.07468	7.72446
ENSMUSG00000035279	Ssc5d	0.038374	0.0961747	0.0685684	0.0231619	0.0340874	0.0816734	0.14168	0.111886	0.0795372	0.0735513
ENSMUSG00000035283	Adrb1	0.227343	0.267322	0.312523	0.277229	0.331273	0.32741	0.262922	0.36408	0.186456	0.248955
ENSMUSG00000035284	Vps13c	4.12274	3.67199	3.14016	3.52105	4.26661	3.37667	2.59612	2.47602	2.52838	3.7244
ENSMUSG00000035285	Nat14	0.141284	0.0758658	0.172216	0.138786	0.121361	0.0952161	0.106943	0.106911	0.111424	0.0668563
ENSMUSG00000035293	G2e3	0.810607	0.895869	0.893074	0.668004	0.709385	0.720052	0.498414	0.501994	0.471153	0.584347
ENSMUSG00000035295	Wdr38	0.151949	0.243366	0.118682	0.0488405	0.0546339	0.101467	0.280848	0.0305756	0.17694	0.0660162
ENSMUSG00000035297	Cops4	25.251	26.1835	19.3229	17.5111	20.7523	26.2845	20.4845	21.5403	18.8442	23.735
ENSMUSG00000035299	Mid1	1.1446	0.972132	0.654497	0.622794	1.18388	7.62678	5.83042	6.92755	9.62605	14.9716
ENSMUSG00000035305	Ror1	0.537391	0.601316	0.610167	0.489651	0.820623	0.4537	0.513189	0.359347	0.371597	0.545362
ENSMUSG00000035310	Lin54	3.53059	3.25245	2.91698	3.3491	3.20129	3.19536	4.64077	3.77174	4.61256	3.04685
ENSMUSG00000035311	Gnptab	4.53384	5.2099	3.39622	2.47766	3.07849	5.03634	5.37318	5.20842	5.25751	5.01157
ENSMUSG00000035314	Gdpd5	0.193554	0.238276	0.265244	0.202111	0.307492	0.287598	0.276362	0.2246	0.210396	0.337472
ENSMUSG00000035325	Sec31a	34.2553	32.127	38.3873	37.6762	37.1508	30.4642	39.917	37.8656	36.7944	34.979
ENSMUSG00000035329	Fbxo33	3.98204	4.91174	4.61416	4.10278	3.10305	4.31498	3.32091	3.91393	3.41653	3.87801
ENSMUSG00000035342	Lzts2	1.92041	1.34246	2.2738	2.81658	2.14536	2.29545	2.33991	2.40448	3.9943	3.14933
ENSMUSG00000035349	Mia2	73.7584	91.4693	62.9165	60.744	63.8033	79.7299	72.7294	66.3574	64.9866	84.6582
ENSMUSG00000035351	Nup37	2.03585	2.61854	1.85946	1.93279	2.45347	2.38888	1.5538	1.33437	1.85641	2.00145
ENSMUSG00000035354	Uvrag	8.57321	9.80242	9.06708	8.21597	8.88952	7.98066	7.03327	7.05555	7.6058	8.19353
ENSMUSG00000035356	Nfkbiz	1.67254	2.46487	1.78771	2.40484	1.83639	2.94368	1.75759	3.30856	2.5251	2.45713
ENSMUSG00000035357	Pdzrn3	1.91282	1.74392	2.04962	1.53239	1.55555	1.81516	3.28896	3.37012	3.08125	1.88789
ENSMUSG00000035364	4930524J08Rik	0.206485	0.325438	0.403735	0.135193	0.19325	0.233377	0.116429	0.207697	0.364753	0.173936
ENSMUSG00000035367	Rmi1	1.93923	1.96338	1.76741	1.64417	1.403	2.01017	1.11173	1.19312	1.36844	1.72754
ENSMUSG00000035370	Adat3	0.198462	0.156813	0.353886	0.312274	0.202409	0.317198	0.406092	0.282616	0.346555	0.300421
ENSMUSG00000035372	1810055G02Rik	31.7943	23.8507	24.7583	23.9221	28.3289	40.9393	49.512	36.4965	40.7233	45.4876
ENSMUSG00000035376	Hacd2	12.9916	12.3895	12.4715	13.2914	14.3165	13.7123	10.3476	12.6266	11.742	14.1313
ENSMUSG00000035378	Shq1	1.35327	2.56006	1.64147	1.53048	1.5513	1.23807	1.42911	0.921763	1.46568	1.57486
ENSMUSG00000035382	Pcsk7	6.40893	5.9739	8.25177	8.31482	7.37101	5.90599	6.57525	6.64009	6.70123	6.54402
ENSMUSG00000035390	Brsk1	0.0430529	0.0311733	0.027872	0.0212677	0.0319745	0.0465172	0.0573249	0.101125	0.0558318	0.0395973
ENSMUSG00000035392	Dennd1a	7.68348	7.03809	7.12834	7.17794	7.59007	6.5832	7.57807	6.49384	6.01878	7.8039
ENSMUSG00000035397	Klf16	1.09903	1.18615	1.30644	0.968109	0.662156	1.80132	1.97813	1.88959	1.39253	1.01482
ENSMUSG00000035399	Oser1	14.3029	11.8595	11.5998	11.8199	12.491	12.4917	10.3482	10.9702	16.5065	16.3938
ENSMUSG00000035401	2210018M11Rik	2.84046	2.67331	2.56967	2.12959	2.55491	2.03366	2.27113	2.99727	2.90199	1.57763
ENSMUSG00000035413	Tmem98	5.12003	5.2944	6.04305	5.63259	4.02421	9.27044	10.5722	11.0864	9.49838	8.18014
ENSMUSG00000035437	Rabgap1	7.25171	8.34569	5.49492	6.39198	6.29023	6.09438	6.33173	5.97584	7.04749	6.09104
ENSMUSG00000035439	Haus8	2.60533	1.96527	1.30411	2.25349	1.93865	9.21919	7.52491	7.97407	4.30904	6.15496
ENSMUSG00000035441	Myo1d	3.97578	4.87508	4.07477	4.08392	3.59332	6.89769	9.04529	8.42191	8.22992	7.34912
ENSMUSG00000035443	Thyn1	10.3774	10.5034	8.60188	7.19394	8.4499	11.0541	7.77231	9.31532	8.19154	10.805
ENSMUSG00000035448	Ccr3	0.0493269	0.0845833	0.0453261	0.021512	0.0572299	0.0401903	0.0211669	0.0226746	0.0251489	0.0376355
ENSMUSG00000035451	Foxa1	5.17332	5.33947	4.64106	4.64397	4.08669	2.95466	4.54194	4.09978	3.60257	2.21425
ENSMUSG00000035459	Stab2	7.69934	7.17438	7.51373	7.11453	7.89066	8.0376	7.93692	10.3905	6.88341	6.86857
ENSMUSG00000035469	Rcbtb1	22.1294	19.7406	20.6095	21.3769	16.1878	14.956	12.6527	11.7201	13.421	14.4983
ENSMUSG00000035472	Slc25a21	7.29069	8.54373	6.67566	4.5352	4.37736	8.6962	5.71592	5.60677	5.44167	7.41169
ENSMUSG00000035473	Galm	42.2215	47.3927	41.5494	41.9515	40.4056	55.7911	58.9482	58.9189	52.3651	45.3328
ENSMUSG00000035476	Tab3	2.80245	2.41968	2.2712	2.29226	2.51146	2.06729	2.69051	1.93586	2.39273	2.7491
ENSMUSG00000035478	Mbd3	22.3645	17.9773	19.7362	23.3507	27.4214	30.3915	38.2845	38.8143	35.1443	28.0829
ENSMUSG00000035486	Plk5	0.236781	0.436304	0.359636	0.20207	0.293123	0.253543	0.31264	0.198791	0.198766	0.201676
ENSMUSG00000035493	Tgfbi	11.9921	12.9533	14.3852	12.3063	11.1882	14.2431	14.4192	14.2712	10.6737	14.1893
ENSMUSG00000035495	Tstd2	7.20442	6.64625	6.53966	5.88267	5.1669	7.74627	8.53912	8.36855	7.82959	6.40238
ENSMUSG00000035498	Cdcp1	0.787064	1.15807	1.04571	0.974551	1.00135	1.42032	1.94833	1.64959	3.31846	2.72329
ENSMUSG00000035504	Reep6	519.234	454.842	549.021	485.152	579.259	671.316	1052.43	1134.17	886.824	700.199
ENSMUSG00000035505	Cox18	4.60627	4.9859	6.83429	6.67217	4.93511	5.41496	5.25669	5.22478	4.77794	5.71011
ENSMUSG00000035506	Slc12a8	0.131435	0.10921	0.11575	0.0740229	0.0939143	0.0893547	0.093777	0.0670693	0.0737824	0.128374
ENSMUSG00000035509	Fbxl21	1.39331	1.37284	1.1765	1.09327	0.920043	1.71485	1.68027	1.1325	0.889301	1.1791
ENSMUSG00000035513	Ntng2	0.686895	0.553835	0.497265	0.578444	0.630869	0.495503	0.44687	0.54444	0.350673	0.668741
ENSMUSG00000035517	Tdrd7	7.87893	7.26926	7.85986	7.97603	7.27321	7.40669	6.63679	6.40802	5.42635	5.71288
ENSMUSG00000035521	Gnptg	17.3947	15.6398	17.4509	17.4653	18.2435	18.5328	18.5091	16.8354	17.3747	19.2473
ENSMUSG00000035529	Prdm4	2.70484	2.72275	2.44447	2.44164	2.37249	2.2724	2.35628	2.55868	3.73935	2.17725
ENSMUSG00000035530	Eif1	288.196	312.405	282.421	283.258	213.074	293.461	198.385	201.733	223.726	286.39
ENSMUSG00000035545	Leng8	9.46939	6.33581	7.52463	10.5733	13.1397	10.153	10.6451	11.2906	14.009	13.5125
ENSMUSG00000035547	Capn5	0.79255	0.770106	0.588186	0.627265	0.913971	0.929075	1.36541	0.961391	0.58474	0.837201
ENSMUSG00000035559	Mpv17l2	9.55102	13.0231	13.3924	9.72185	10.1174	12.2045	14.4541	14.7758	15.8407	14.4038
ENSMUSG00000035561	Aldh1b1	17.2618	24.4018	28.132	21.4	23.936	38.7249	33.9415	31.0217	31.3724	41.534
ENSMUSG00000035566	Pcdh17	0.276043	0.288233	0.187258	0.21419	0.284826	0.376533	0.43728	0.380341	0.260854	0.339853
ENSMUSG00000035569	Ankrd11	8.30658	7.34965	7.28915	7.14755	8.22604	7.15898	9.96952	10.0769	9.89534	8.69522
ENSMUSG00000035572	Dcaf10	6.30403	6.16403	6.73568	7.60213	6.1301	5.82665	5.45814	6.38449	6.88964	6.13727
ENSMUSG00000035575	Utp6	16.6866	14.0574	12.4637	12.1698	16.8279	14.8609	12.3281	14.2151	14.5703	12.7377
ENSMUSG00000035578	Iqcg	0.686629	0.827711	0.391118	0.327993	0.403451	2.08387	1.95172	1.84024	1.02275	1.20942
ENSMUSG00000035585	Tsen34	13.2772	14.1759	11.8111	11.4778	12.4602	10.8178	9.31874	10.1408	7.04147	8.23642
ENSMUSG00000035595	1600002K03Rik	2.71311	3.03126	3.43168	3.21266	2.92635	3.99318	1.98828	2.75416	2.57749	2.67977
ENSMUSG00000035596	Mboat7	11.7394	13.3213	14.0993	14.7223	15.4735	12.112	13.2719	15.5543	11.5342	11.0512
ENSMUSG00000035597	Prpf39	4.68074	4.07587	3.67151	3.50567	3.67576	4.05533	2.7679	3.29959	5.32539	4.12312
ENSMUSG00000035601	Trmt10b	3.38573	2.66742	2.68282	2.30033	3.19398	2.61037	2.93343	2.37855	2.90575	2.61956
ENSMUSG00000035614	Fam179b	3.19618	3.30281	3.16375	3.33676	3.05225	2.86935	2.77079	3.19315	3.78372	3.21454
ENSMUSG00000035620	Ric8b	3.57651	3.35876	2.9939	2.57514	2.82008	2.99309	2.43453	2.98793	3.06933	2.61939
ENSMUSG00000035621	Midn	13.8829	12.6017	21.2618	16.7411	14.5648	13.0438	16.8362	19.3285	28.9842	14.5465
ENSMUSG00000035623	Rsf1	3.15881	2.96064	2.24018	2.32571	3.00955	2.37254	2.42961	1.98838	2.66063	2.36207
ENSMUSG00000035629	1700021K19Rik	3.37965	2.94264	3.5121	3.84068	3.26599	2.63882	3.45056	3.4694	3.65865	2.85081
ENSMUSG00000035632	Cnot3	7.14049	5.71412	5.32324	4.88589	7.11378	4.75823	7.95722	7.49003	8.48763	4.36068
ENSMUSG00000035637	Grhpr	135.971	110.045	132.759	130.164	142.351	122.708	125.872	131.426	114.119	135.647
ENSMUSG00000035640	Cbarp	1.00614	1.01354	1.02111	1.08065	0.951139	1.22208	0.80217	1.38723	1.1412	0.873682
ENSMUSG00000035642	Aamdc	15.6869	17.4437	15.3275	12.0454	12.7651	19.0642	14.8153	12.975	11.7887	17.4599
ENSMUSG00000035649	Zcchc7	5.88586	5.35222	4.53676	4.88416	5.14982	5.76029	4.79095	3.67449	7.23707	6.27079
ENSMUSG00000035666	Gtf3c4	5.55958	5.45607	6.4815	5.58263	5.12855	4.59516	5.55744	5.34668	5.22518	4.11375
ENSMUSG00000035671	Zswim4	1.71535	1.49949	1.81801	1.75624	2.08708	1.28588	1.9375	1.69902	1.7213	1.50901
ENSMUSG00000035673	Sbno2	3.82816	4.17156	4.03777	5.33978	4.85424	3.83387	5.53667	3.88997	6.49353	5.17574
ENSMUSG00000035674	Ndufa3	133.575	108.471	165.829	157.375	182.128	180.245	161.379	184.437	181.647	167.042
ENSMUSG00000035686	Thrsp	28.0229	282.972	104.06	34.1272	27.4425	350.095	222.36	315.741	504.546	508.485
ENSMUSG00000035692	Isg15	4.95336	5.34637	6.30085	4.44053	3.59858	6.09396	2.4369	2.64114	1.2574	4.1612
ENSMUSG00000035696	Rnf38	4.28783	4.57926	3.74393	4.2161	5.30907	4.1299	6.11587	6.7497	5.12761	4.17154
ENSMUSG00000035697	Hmha1	1.30217	1.03011	1.20514	1.20045	1.40807	1.31934	1.19019	1.16909	0.84613	1.76529
ENSMUSG00000035704	Alg8	3.15197	3.05792	4.02248	4.61946	3.48496	2.11888	3.87736	3.14023	2.89025	2.62724
ENSMUSG00000035711	Dok3	0.355572	0.425815	0.37085	0.356323	0.631427	0.504536	0.560912	0.481311	0.384452	0.318646
ENSMUSG00000035713	Usp35	0.369745	0.177576	0.225983	0.420488	0.319617	0.273491	0.253097	0.0974636	0.170051	0.224835
ENSMUSG00000035722	Abca7	0.666966	0.428349	0.836778	1.07295	0.910357	0.758585	0.905225	0.772562	0.901107	0.848449
ENSMUSG00000035725	Prkx	1.35843	1.61718	1.22358	1.40099	1.37083	1.80274	1.73573	1.61492	1.9003	2.16465
ENSMUSG00000035726	Supt16	8.4849	7.60517	7.30429	8.14949	8.31956	5.85726	5.35403	5.23502	6.40852	6.59004
ENSMUSG00000035735	Dagla	0.139482	0.145036	0.112147	0.133979	0.121966	0.1143	0.178227	0.242955	0.135036	0.131758
ENSMUSG00000035745	Grin3b	0.0461154	0.0947881	0.116526	0.0353715	0.0841969	0.178707	0.281784	0.199853	0.139659	0.164221
ENSMUSG00000035754	Wdr18	11.2319	10.3582	14.7517	13.8232	12.6288	13.1299	15.7244	15.6851	14.9722	12.6358
ENSMUSG00000035757	Selo	18.8098	21.1651	20.301	16.435	19.5663	19.147	20.7098	21.1879	20.1294	18.3042
ENSMUSG00000035759	Bbs10	1.90867	1.37386	1.88454	2.01633	2.15617	1.38997	1.70978	1.5463	2.06033	1.38411
ENSMUSG00000035762	Tmem161b	2.93179	3.39851	3.20135	2.96413	2.48517	2.59955	2.27465	1.35988	2.41021	3.05072
ENSMUSG00000035764	Fbxo45	2.84866	2.77878	2.69388	2.85086	2.23558	2.62435	1.78142	2.30785	2.46692	2.55636
ENSMUSG00000035765	Dym	18.4868	20.5051	18.5407	17.0252	17.7364	15.9085	20.0464	19.3849	18.252	17.6842
ENSMUSG00000035769	Xylb	40.5207	37.8963	35.2183	43.3494	42.087	43.5511	45.9437	51.2207	41.436	41.9485
ENSMUSG00000035770	Dync1li2	6.00205	5.368	4.73622	5.07321	5.36231	5.9165	6.20803	6.19423	5.83523	5.3047
ENSMUSG00000035772	Mrps2	19.8427	15.7679	23.3564	23.5985	22.0325	14.5044	19.1211	19.5207	22.5036	15.4391
ENSMUSG00000035773	Kiss1r	0.0986791	0.14614	0.103757	0.089504	0.0835998	0.153221	0.105297	0.10098	0.0933451	0.127449
ENSMUSG00000035776	Cd99l2	9.79348	9.97397	8.43112	8.46939	8.24057	9.62175	8.35793	10.2889	8.32018	9.06727
ENSMUSG00000035778	Ggta1	1.29379	1.21359	1.05248	1.24638	1.18637	1.73035	0.943821	1.6901	1.10203	1.01304
ENSMUSG00000035780	Ugt2a3	126.95	194.832	134.562	117.335	113.72	113.437	91.126	92.3849	118.224	108.497
ENSMUSG00000035781	R3hdm4	14.426	15.9051	20.1697	18.143	15.6425	17.4535	20.6233	18.3818	17.133	17.5822
ENSMUSG00000035783	Acta2	1.25946	0.990508	0.867372	1.84484	1.98344	1.93429	1.93588	2.31378	2.82459	2.03225
ENSMUSG00000035790	Cep19	3.5695	3.31562	2.41386	2.40217	2.62936	3.01841	2.32266	2.19622	1.92765	2.05805
ENSMUSG00000035798	Zdhhc17	2.75355	2.68463	2.77797	2.95971	2.66304	2.16295	2.50642	1.99889	2.07219	2.51388
ENSMUSG00000035799	Twist1	0.430338	0.384208	0.434651	0.470829	0.324395	0.26213	0.329465	0.178265	0.119831	0.449142
ENSMUSG00000035811	Ugt2b35	62.5884	69.4591	56.5481	48.4296	44.6104	60.7263	50.0527	43.3188	43.5472	38.8155
ENSMUSG00000035824	Tk2	7.22866	8.58852	6.29127	5.91865	6.5378	11.0611	10.5086	10.7676	10.5483	9.08851
ENSMUSG00000035828	Pim3	35.1504	35.3638	39.4595	40.9785	28.3748	29.7669	37.358	13.0675	25.8819	28.7363
ENSMUSG00000035829	Ppp1r26	0.0384839	0.0375385	0.0219554	0.0450397	0.0494968	0.0413831	0.063353	0.00830133	0.103841	0.03515
ENSMUSG00000035834	Polr3g	3.38293	6.00637	3.51824	2.90009	3.36935	4.14851	4.76426	3.50248	5.07322	5.11152
ENSMUSG00000035835	Lppr3	0.19377	0.144521	0.238806	0.269765	0.206458	0.272365	0.978241	0.99233	1.1147	0.289822
ENSMUSG00000035836	Ugt2b1	166.283	167.24	115.697	111.104	147.158	109.164	97.9028	106.799	135.251	94.7895
ENSMUSG00000035840	Lysmd3	12.5839	11.0492	10.2569	9.99536	9.49494	9.84372	7.92806	8.34854	10.1337	9.69058
ENSMUSG00000035842	Ddx11	0.557083	0.47517	0.593384	0.708861	0.7867	0.399573	0.447588	0.392213	0.342808	0.394174
ENSMUSG00000035845	Alg12	3.29071	2.28538	4.53027	3.40269	3.95438	3.56362	3.38993	3.51857	4.8267	3.64843
ENSMUSG00000035847	Ids	3.81182	3.97255	4.23738	4.13467	3.40456	3.8514	3.77439	3.93887	3.44077	3.90086
ENSMUSG00000035851	Ythdc1	12.155	10.9257	12.8936	10.6372	10.8219	8.29741	7.89453	9.40588	11.5907	8.79803
ENSMUSG00000035852	Misp	0.0803224	0.112068	0.0533005	0.0766573	0.0308407	0.0975387	0.175916	0.0663227	0.150396	0.117506
ENSMUSG00000035863	Palm	0.342786	0.450991	0.337136	0.331974	0.370043	0.773494	0.992746	0.630631	0.638634	0.758873
ENSMUSG00000035864	Syt1	2.04396	2.27691	1.75592	1.09108	1.16075	0.92031	0.852089	1.23102	0.602946	0.852646
ENSMUSG00000035868	3110052M02Rik	0.861513	0.973318	1.06582	0.980123	0.345183	0.862005	0.303569	0.650102	0.337624	0.579305
ENSMUSG00000035873	Pawr	4.11102	3.1352	3.45181	4.58008	3.9688	3.29581	2.97735	3.76851	3.7696	3.20742
ENSMUSG00000035875	AI182371	295.153	352.532	216.151	179.36	253.026	193.942	164.621	172.055	155.593	135.526
ENSMUSG00000035877	Zhx3	17.0774	16.3701	18.9194	18.7881	17.1559	7.88505	8.7549	9.67125	11.0071	8.46394
ENSMUSG00000035878	Hykk	30.0631	23.4719	26.9248	25.9017	24.0646	18.3996	23.0094	18.4863	14.6524	16.1118
ENSMUSG00000035885	Cox8a	241.157	236.536	349.45	330.316	333.493	331.245	378.891	383.463	388.287	301.577
ENSMUSG00000035890	Rnf126	7.85597	6.25251	7.56989	8.15225	9.24717	7.90417	13.7361	11.5352	11.7644	8.05238
ENSMUSG00000035891	Cerk	1.25974	1.2247	1.73139	1.93505	1.35291	2.0101	1.73793	2.27929	2.49922	1.93163
ENSMUSG00000035898	Uba6	1.98782	1.88284	1.8378	1.99484	1.75378	1.78311	1.62716	1.84491	1.97704	1.59361
ENSMUSG00000035900	Gramd4	0.820609	0.877275	0.858536	1.07345	1.34034	1.10028	1.1599	1.39005	1.06165	1.11172
ENSMUSG00000035901	Dennd5a	8.73121	8.31462	7.41036	7.80653	7.36861	8.21024	8.95416	8.96405	7.89255	7.71393
ENSMUSG00000035910	Dcdc2a	1.36472	0.921751	0.488428	0.529784	0.567182	0.858942	0.789479	0.723958	1.078	0.679434
ENSMUSG00000035914	Cd276	0.834076	1.02554	0.846455	0.554597	0.596826	0.594541	0.879299	0.799866	0.535454	0.498355
ENSMUSG00000035919	Bbs9	1.75976	1.70607	1.35506	1.14262	1.1322	1.20673	1.08431	0.888107	0.630403	1.19162
ENSMUSG00000035929	H2-Q4	12.7721	17.1231	10.6789	8.35469	10.4945	14.7704	11.4371	13.2119	11.5908	11.7703
ENSMUSG00000035933	Cog5	3.73224	4.53224	3.8604	3.65175	3.38583	3.11118	2.68553	2.32897	1.78971	3.01979
ENSMUSG00000035934	Pknox2	0.312244	0.220444	0.203327	0.391386	0.383981	0.115996	0.128685	0.151086	0.108793	0.0685568
ENSMUSG00000035936	Aldh5a1	13.565	13.9829	14.8167	14.9224	12.3258	16.3391	16.2415	17.3287	16.2959	17.3452
ENSMUSG00000035941	Ibtk	13.1393	14.2043	12.8276	12.3487	13.0721	11.0146	11.2594	10.0001	10.9984	10.1236
ENSMUSG00000035944	Ttc38	23.7314	26.5028	30.2727	25.9175	25.2033	23.3456	25.8838	28.0962	22.9067	28.1935
ENSMUSG00000035948	Acss3	10.0245	9.62841	10.5683	10.8085	6.95672	18.3457	15.9859	16.4488	20.8916	17.7194
ENSMUSG00000035949	Fbxw2	25.1892	26.7919	24.3299	21.0988	24.9393	28.1862	28.9671	30.1784	32.7118	28.9628
ENSMUSG00000035953	Tmem55b	9.09858	10.5783	10.2181	9.97584	8.87833	10.4817	8.89977	11.419	9.48482	8.87016
ENSMUSG00000035954	Dock4	4.80436	5.77925	5.17027	3.72075	4.16228	3.37054	3.71914	3.6824	3.62661	3.77488
ENSMUSG00000035958	Tdp2	7.38163	8.97278	5.74267	5.78406	5.68419	10.9511	7.72043	7.47108	6.17914	7.79935
ENSMUSG00000035960	Apex1	8.35711	10.3313	7.03171	7.88631	9.58431	11.2771	11.7805	10.407	12.6625	11.9564
ENSMUSG00000035967	Ddx26b	0.782747	1.01776	0.483805	0.568806	0.769871	0.918669	0.462698	0.592307	0.554819	1.17134
ENSMUSG00000035969	Rusc2	7.68199	7.65927	5.98745	8.65538	7.28099	6.67633	10.7499	7.2523	8.66512	8.40993
ENSMUSG00000035983	Gm7008	1.60545	2.19235	1.21802	1.36893	1.51488	2.83502	2.63913	3.28496	2.77006	2.6393
ENSMUSG00000035992	Fnip1	9.97444	10.6673	9.4195	10.9796	8.61668	8.08447	6.43004	6.53108	8.59573	10.565
ENSMUSG00000036002	Fam214b	4.96322	4.94374	5.30242	4.52023	4.42594	6.45677	9.30338	8.29376	9.59434	8.77093
ENSMUSG00000036006	Fam65b	0.371469	1.60744	0.400771	0.174677	0.332728	0.357622	0.488157	0.436768	0.122304	0.399348
ENSMUSG00000036009	Mettl25	0.855654	0.653279	0.659124	0.843015	0.980155	0.838637	0.509948	0.626757	0.51644	0.895224
ENSMUSG00000036019	Tmtc2	5.16458	4.64263	4.02006	3.90612	2.04658	2.07261	1.47267	1.34251	1.3356	1.80417
ENSMUSG00000036022	Fam122b	0.575174	0.704181	0.648235	0.528524	0.510632	0.576835	0.362377	0.581112	0.240884	0.447499
ENSMUSG00000036023	Parp2	3.12707	3.59937	2.8057	2.2825	3.36107	4.00983	3.61868	3.23634	4.21073	4.21235
ENSMUSG00000036026	Tmem63b	23.312	18.6281	20.4806	20.8996	21.7745	19.7532	27.138	24.4188	20.3797	19.8623
ENSMUSG00000036027	1810046K07Rik	2.91714	4.76016	3.2986	1.19778	2.22737	3.82044	4.59228	3.56711	2.70615	2.01299
ENSMUSG00000036036	Zfp57	0.137821	0.0900456	0.150138	0.127693	0.0922444	0.296721	0.790687	0.0924663	0.397386	0.699417
ENSMUSG00000036040	Adamtsl2	1.98141	1.65124	2.2581	2.36373	2.68095	1.35896	1.31811	1.24183	1.40192	1.31283
ENSMUSG00000036046	5031439G07Rik	8.87202	7.55802	9.63535	9.7161	7.87942	11.3897	14.1193	14.371	15.9889	11.4619
ENSMUSG00000036052	Dnajb5	1.07369	1.16531	1.33933	1.07816	1.26794	1.23494	1.47425	1.11773	1.27874	1.5554
ENSMUSG00000036053	Fmnl2	5.64218	5.27382	4.1155	4.03826	5.1667	4.85626	3.8685	3.98467	3.84984	6.23573
ENSMUSG00000036054	Sugp2	1.6878	1.24105	1.51903	1.46937	2.03592	1.88779	1.45451	1.54509	2.01011	1.71738
ENSMUSG00000036057	Ptpn23	2.84933	2.01323	3.00225	3.67789	3.19904	3.31727	4.10676	4.90942	5.38289	3.96642
ENSMUSG00000036061	Smug1	2.29745	1.95802	2.65324	2.79173	2.48859	1.86764	1.94332	1.81133	2.43414	2.1267
ENSMUSG00000036062	Phf24	0.0708158	0.0262718	0.0635561	0.0321216	0.0248156	0.0920895	0.0280063	0.493984	0.163745	0.0852188
ENSMUSG00000036067	Slc2a6	0.187322	0.112661	0.0686031	0.167229	0.135803	0.180587	0.0766463	0.0759442	0.0762906	0.149923
ENSMUSG00000036073	Galt	26.1331	21.7426	29.1681	23.9726	28.4725	24.8475	33.884	33.8195	27.114	26.352
ENSMUSG00000036078	Sigmar1	79.387	68.0088	59.0968	54.616	83.4348	95.0337	105.181	99.8622	95.145	76.1113
ENSMUSG00000036083	Slc17a3	13.3279	11.8468	16.5561	18.4266	19.7196	10.0016	9.04976	10.5352	10.8995	9.1991
ENSMUSG00000036086	Zranb3	1.16509	1.32882	1.06723	0.867582	0.872597	0.986693	0.804108	0.704791	0.629621	0.808869
ENSMUSG00000036087	Slain2	19.9973	19.4873	22.4272	19.8168	24.5679	15.2944	22.6515	22.0678	25.5961	18.2716
ENSMUSG00000036091	Hyal3	0.143694	0.0796802	0.0913169	0.154064	0.208734	0.128013	0.122052	0.222152	0.116445	0.210974
ENSMUSG00000036093	Arl5a	28.2637	27.9755	23.9719	29.6031	24.8081	24.8377	21.7267	21.6386	25.271	23.2058
ENSMUSG00000036097	Fam178a	2.94054	2.97914	2.97375	3.01415	2.24149	2.39506	1.91933	2.11313	2.08842	2.37915
ENSMUSG00000036098	Myrf	6.05076	4.05847	5.77613	6.47133	7.23087	4.63299	8.38901	6.23553	7.87871	5.06264
ENSMUSG00000036099	Vezt	6.12782	6.42818	6.13415	5.44739	6.32606	6.86729	6.95955	6.88512	6.50134	5.79447
ENSMUSG00000036103	Colec12	17.1563	23.4524	15.8731	13.9285	15.5234	19.6873	18.4448	19.1359	15.9017	17.0366
ENSMUSG00000036104	Rab3gap1	10.1291	10.604	10.6549	11.1145	11.3226	8.48414	8.12095	7.9068	9.46707	9.13602
ENSMUSG00000036106	Prr5	1.74679	1.7992	1.47614	1.79306	2.07524	2.08296	2.80169	2.34474	3.08033	1.62393
ENSMUSG00000036109	Mbnl3	0.2016	0.161693	0.117775	0.163248	0.314847	0.663095	0.474232	0.548371	0.364735	0.785825
ENSMUSG00000036110	Slc17a2	67.847	54.2471	69.0693	82.9451	69.6779	27.7952	28.3848	30.1331	24.4349	24.6558
ENSMUSG00000036112	Metap2	62.6662	46.1142	37.9024	40.3561	55.7758	46.8104	48.1477	51.1433	51.5348	46.9889
ENSMUSG00000036114	Rpp25l	7.18042	7.08045	8.61502	8.46996	7.90019	6.78789	5.91837	6.97241	7.21668	7.10258
ENSMUSG00000036120	Rfxank	2.01581	1.70114	2.30562	2.02976	2.31564	1.74015	2.30136	2.60741	3.78534	2.00084
ENSMUSG00000036136	Fam110c	0.725909	0.478397	0.567213	0.706368	0.669587	0.501815	0.535971	0.31533	0.54153	0.900888
ENSMUSG00000036138	Acaa1a	88.4736	75.1164	127.642	121.51	91.1447	96.4854	95.0003	108.449	93.3025	111.066
ENSMUSG00000036151	Tm6sf2	16.4328	12.2079	20.4624	26.4836	19.8852	12.8285	17.0439	18.0895	15.9319	16.6168
ENSMUSG00000036155	Mgat5	1.48041	1.82483	2.00959	1.59767	1.96249	1.83568	1.76221	2.05213	1.75387	1.79976
ENSMUSG00000036158	Prickle1	0.871748	0.978841	0.646197	0.774179	0.702524	0.648018	0.823052	0.407404	0.573216	0.780068
ENSMUSG00000036160	Surf6	5.9572	5.21816	5.62205	4.88982	5.94959	4.90148	8.49742	7.15134	8.67095	5.38403
ENSMUSG00000036167	Pphln1	5.94726	6.05762	6.77729	6.62145	6.28216	5.7807	6.16028	6.04358	7.35935	6.31523
ENSMUSG00000036168	Ccdc38	0.287662	0.297021	0.191309	0.116945	0.0457167	0.149773	0.174903	0.112441	0.209444	0.316009
ENSMUSG00000036180	Gatad2a	9.77328	6.72664	10.6608	10.5905	10.7787	9.7371	15.895	15.7024	16.8372	9.74365
ENSMUSG00000036181	Hist1h1c	17.4755	10.5168	13.3865	30.7164	20.9122	26.6241	26.0725	31.3984	34.4136	23.5557
ENSMUSG00000036188	Ankmy2	3.55914	3.69574	3.32358	3.32817	3.58179	3.43358	3.23631	3.01888	2.96773	3.30885
ENSMUSG00000036197	Gxylt1	4.59604	4.36802	4.02225	4.02073	4.04358	3.48485	3.78678	3.32576	4.48191	3.72647
ENSMUSG00000036199	Ndufa13	57.7249	61.4317	61.8288	55.4032	69.6664	83.3519	61.3909	64.4648	64.4915	77.4471
ENSMUSG00000036202	Rif1	2.75515	2.73466	2.83854	2.72119	2.47589	1.81118	1.62069	1.52796	2.03159	1.78205
ENSMUSG00000036206	Sh3bp4	0.332515	0.412841	0.236864	0.361156	0.365627	0.29226	0.291784	0.605791	0.257978	0.371186
ENSMUSG00000036208	BC027231	3.27178	3.3568	3.53845	3.21748	3.40843	3.0151	2.79205	3.03142	4.25489	3.51841
ENSMUSG00000036214	Znrd1as	15.411	14.0202	9.42231	8.60147	14.0002	13.2515	14.7067	13.4663	12.0683	11.8667
ENSMUSG00000036216	Leap2	11.5183	8.56796	21.5019	30.8414	17.8037	57.0073	26.8752	25.9886	31.2396	101.371
ENSMUSG00000036225	Kctd1	0.137817	0.0902016	0.155199	0.157621	0.171817	0.104187	0.0755372	0.148429	0.143556	0.0889028
ENSMUSG00000036241	Ube2r2	84.8521	87.1521	54.1923	50.058	70.1258	86.914	64.7792	64.333	55.3601	74.0576
ENSMUSG00000036242	3632451O06Rik	0.064612	0.0371694	0.0552437	0.0319905	0.0445582	0.0713582	0.0392163	0.0465745	0.0293483	0.0434596
ENSMUSG00000036246	Gmip	1.51706	0.944539	1.0854	1.00239	1.22689	1.66591	1.54551	2.6177	1.18537	2.06139
ENSMUSG00000036249	Rbm43	1.15169	1.51764	0.774192	0.842024	1.1925	1.40322	1.11798	0.628928	1.00873	1.24956
ENSMUSG00000036256	Igfbp7	47.1146	50.8366	53.8204	50.215	50.8967	57.9692	53.9726	53.5306	44.7473	49.6635
ENSMUSG00000036257	Pnpla8	67.0484	70.0778	54.0433	57.9109	51.5229	58.3701	49.8202	47.4575	54.38	57.0056
ENSMUSG00000036270	Edc4	4.17196	3.76632	5.32278	5.23781	5.02575	3.5143	5.12168	5.38988	6.63054	4.32248
ENSMUSG00000036273	Lrrk2	0.598275	0.677885	0.444659	0.40515	0.404789	0.529525	0.304766	0.420787	0.255534	0.287421
ENSMUSG00000036275	9530068E07Rik	52.0612	52.1087	47.0446	51.5512	51.9563	55.822	60.5529	62.2839	60.3958	52.6326
ENSMUSG00000036278	Macrod1	37.873	46.5597	37.4017	28.3486	34.3578	41.5662	33.238	40.4657	32.1046	36.9905
ENSMUSG00000036281	Snapc4	3.72274	3.74584	2.58455	2.18393	2.27478	3.58484	2.74626	3.22393	3.97566	3.40717
ENSMUSG00000036282	Naa30	9.82871	10.1897	8.5662	8.88771	7.68744	7.99613	6.47467	6.27293	7.93218	7.55023
ENSMUSG00000036285	Noa1	4.78571	4.34296	5.22363	5.12961	5.39059	3.78218	4.22858	5.12865	5.24645	3.48719
ENSMUSG00000036291	Ap5m1	3.59638	4.12701	4.12567	3.78136	3.34957	3.58137	2.9397	2.87716	2.77762	3.07436
ENSMUSG00000036292	Gramd1c	6.63108	7.98162	6.73797	5.13903	4.78274	9.91426	8.7365	7.77392	6.27188	12.267
ENSMUSG00000036295	Lrrn3	0.184518	0.196563	0.184183	0.135697	0.061968	0.134928	0.189838	0.147162	0.119315	0.0977533
ENSMUSG00000036298	Slc2a13	0.064109	0.111749	0.0406691	0.0360199	0.0368202	0.0723937	0.0763037	0.0386933	0.0256515	0.0219255
ENSMUSG00000036299	BC031181	47.443	52.8205	46.8765	42.7531	43.3099	60.0413	39.2165	41.3541	41.192	53.4425
ENSMUSG00000036309	Skp1a	148.99	151.374	121.498	130.924	121.133	210.201	138.025	150.083	138.133	176.236
ENSMUSG00000036315	Znrd1	8.20133	8.27361	7.99791	8.40597	8.63375	7.81274	5.37348	7.14291	6.45748	5.8456
ENSMUSG00000036323	Srp72	40.614	39.6859	35.231	34.0227	37.6774	32.3267	34.1153	35.4466	35.0932	38.4832
ENSMUSG00000036327	Qsox2	2.47837	2.3175	2.45746	2.71504	2.48357	2.34829	3.09317	2.67862	3.3567	2.9183
ENSMUSG00000036330	Slc18a1	2.2402	1.90508	2.80375	2.46028	2.45501	2.13688	2.31327	2.29367	2.69672	2.36727
ENSMUSG00000036333	Kidins220	8.77956	8.11194	6.49268	7.45397	8.06692	10.2695	11.2139	10.9377	10.9063	10.6286
ENSMUSG00000036334	Igsf10	0.152917	0.143043	0.157942	0.125793	0.118298	0.160805	0.0738318	0.112311	0.0622988	0.133398
ENSMUSG00000036339	Tmem260	5.75276	5.87153	6.38584	6.28588	5.51904	4.48009	3.71869	3.40985	3.52008	3.90871
ENSMUSG00000036352	Ubac1	11.1776	10.6125	12.4342	9.96415	7.91986	10.1331	8.83225	8.23245	12.04	9.67138
ENSMUSG00000036353	P2ry12	0.647269	0.827077	0.467319	0.373346	0.732202	0.732491	0.428019	0.573593	0.20632	0.47353
ENSMUSG00000036356	Csgalnact1	0.280339	0.243512	0.23229	0.176485	0.279587	0.499584	0.379899	0.341258	0.231169	0.29787
ENSMUSG00000036362	P2ry13	1.00065	1.07033	0.524705	0.568793	1.15074	0.998921	0.702497	0.823932	0.737829	0.777406
ENSMUSG00000036368	Rmdn2	21.1662	20.6795	17.7933	18.2039	16.6168	24.9443	20.7468	19.6265	18.9364	22.7032
ENSMUSG00000036371	Serbp1	25.8969	23.9505	21.6419	20.7942	24.5594	19.8638	23.2073	22.7704	23.9049	20.2768
ENSMUSG00000036372	Tmem258	25.6561	27.8687	25.0991	21.2812	26.2221	29.2486	28.5419	31.251	26.836	18.7018
ENSMUSG00000036376	Abt1	7.08891	6.8745	6.8645	6.31546	7.12477	6.1447	5.28356	6.42746	6.81451	5.5083
ENSMUSG00000036381	P2ry14	0.676659	0.74568	0.453447	0.469994	0.430882	2.1985	1.81577	1.39557	1.62695	2.30154
ENSMUSG00000036390	Gadd45a	1.46997	2.03443	2.12794	1.74817	1.82182	8.4808	8.56417	5.98563	3.05666	17.9225
ENSMUSG00000036391	Sec24a	31.8912	35.7276	38.9517	41.2743	33.2854	31.3499	43.2293	41.5828	41.8148	38.6949
ENSMUSG00000036398	Ppp1r11	21.5179	17.8437	17.9011	16.9299	21.7126	20.6646	21.089	19.9483	19.1643	17.8028
ENSMUSG00000036402	Gng12	29.9698	38.2225	23.2484	25.6368	26.1437	37.1872	32.3134	33.6367	30.9065	34.8923
ENSMUSG00000036403	Cep135	1.18103	1.08292	0.958399	1.06818	1.03793	0.840946	0.86888	0.628068	0.886104	0.871595
ENSMUSG00000036427	Gpi1	79.5186	74.9296	83.022	95.1094	107.591	90.7655	114.446	119.828	169.416	92.9713
ENSMUSG00000036430	Tbcc	2.41987	2.04413	3.30561	3.28218	3.27518	2.61509	3.08039	2.93435	2.66303	2.81205
ENSMUSG00000036432	Siah2	4.58126	4.36044	4.76257	4.41493	4.51185	4.48487	3.44053	4.98384	3.3892	3.17452
ENSMUSG00000036435	Exoc1	3.76766	3.45363	2.54588	2.44421	3.10046	3.61246	2.93798	2.46164	2.73352	4.04462
ENSMUSG00000036437	Npy1r	0.0468209	0.103617	0.0524793	0.0571664	0.0369981	0.100814	0.121885	0.0480922	0.068218	0.0665991
ENSMUSG00000036438	Calm2	129.142	123.854	75.3657	65.5426	98.7081	128.95	113.419	114.37	113.715	112.859
ENSMUSG00000036442	Thap11	7.4368	7.43255	9.33432	7.84264	6.94576	7.5328	6.01309	7.0703	7.42045	7.79442
ENSMUSG00000036446	Lum	2.72004	3.50112	2.76987	2.45576	1.74023	3.3124	2.52594	1.95063	1.46135	2.63898
ENSMUSG00000036450	Hif1an	4.34838	3.89418	4.78374	4.59493	3.8037	3.4495	3.8781	3.51795	4.852	4.20028
ENSMUSG00000036452	Arhgap26	2.71594	3.48742	2.97645	2.22171	2.00206	2.85307	3.04327	2.78814	2.73861	2.3679
ENSMUSG00000036459	Wtip	0.382363	0.347572	0.48338	0.568161	0.440279	0.489987	0.675302	0.525359	0.458679	0.572801
ENSMUSG00000036461	Elf1	7.36031	7.18768	6.51411	5.60535	6.32736	5.75291	5.7327	5.5784	6.11167	5.61313
ENSMUSG00000036469	2019-03-01	1.04514	1.02533	0.781531	1.048	1.05872	1.29757	0.794545	0.54812	0.701979	1.28186
ENSMUSG00000036473	Tbc1d24	1.94525	2.28596	2.12324	2.47122	1.89103	2.35375	2.56485	2.58046	1.69325	2.60455
ENSMUSG00000036478	Btg1	10.6418	16.4653	10.7702	12.6515	9.3782	12.0026	9.30821	9.98065	9.9002	12.964
ENSMUSG00000036492	Rnf39	2.67803	2.66499	2.65877	2.86092	2.3759	2.07661	2.89286	3.39867	2.19051	2.159
ENSMUSG00000036499	Eea1	8.05145	7.81464	6.37713	7.49002	7.77484	5.66013	5.91513	5.83391	6.66679	6.0867
ENSMUSG00000036501	Fam13b	9.52933	8.40005	8.72561	9.05385	9.40428	9.25684	8.31307	7.91153	8.39539	9.88402
ENSMUSG00000036502	Tmem255a	0.545323	0.385022	0.678907	0.977793	0.254672	0.365798	0.445511	0.222343	0.394949	0.635119
ENSMUSG00000036503	Rnf13	66.1149	82.1629	52.2197	52.2755	53.4445	77.536	52.0861	54.3289	52.5896	73.9314
ENSMUSG00000036504	Phpt1	9.45468	9.77857	10.4509	9.97202	10.4613	16.1338	16.0549	17.7784	14.6323	11.6155
ENSMUSG00000036513	Commd2	7.5578	7.58093	7.12431	6.91724	6.76227	9.79961	5.5804	6.36131	6.68667	7.4746
ENSMUSG00000036526	Card11	0.0800103	0.0646541	0.0596807	0.0560105	0.0962864	0.208863	0.186745	0.2134	0.0505115	0.106168
ENSMUSG00000036528	Ppfibp2	6.84411	5.95638	5.57092	6.65395	7.65229	4.67206	6.36719	5.94772	8.77745	4.90754
ENSMUSG00000036529	Sbf1	8.60405	6.45286	10.2404	8.71523	13.4612	7.46555	15.1312	15.5951	17.392	9.13097
ENSMUSG00000036533	Cdc42ep3	0.665164	0.800056	0.574909	0.48919	0.675944	0.649434	0.719558	0.849361	0.611503	0.372064
ENSMUSG00000036534	Slc38a7	5.12705	3.93078	6.99064	8.96065	6.90692	10.4721	11.2824	11.6901	9.91263	11.1642
ENSMUSG00000036537	Rnf113a1	0.781471	0.915405	0.832406	0.858103	1.34928	0.847906	0.410829	0.576064	0.697677	0.863483
ENSMUSG00000036545	Adamts2	0.624935	0.656589	0.82529	0.601561	0.751144	0.793202	1.51459	1.32038	0.628306	0.715298
ENSMUSG00000036550	Cnot1	15.5686	14.5949	15.2332	15.2129	14.506	12.5276	13.0483	12.1005	13.3105	13.4639
ENSMUSG00000036552	Ermard	1.81423	2.13787	2.43439	1.97842	2.15483	2.30547	2.84917	2.29148	1.73903	1.7959
ENSMUSG00000036553	Sh3tc1	1.4195	1.31129	1.11503	1.44505	1.58702	1.98745	1.79456	1.39191	1.48505	2.36141
ENSMUSG00000036555	Iqce	2.48421	2.23495	1.58424	1.83972	2.32619	2.20372	3.05012	2.77325	1.66232	1.94058
ENSMUSG00000036561	Ppp6r2	8.15105	7.25472	7.25372	7.43341	8.4226	7.54815	8.69161	8.25702	7.11952	7.39897
ENSMUSG00000036565	Ttyh3	1.58378	1.42241	1.78898	1.8631	1.9298	1.8364	2.59416	3.021	1.97614	1.93255
ENSMUSG00000036568	Gltscr1l	2.9809	3.02303	2.59088	3.11394	3.12423	2.07031	3.01189	2.21156	2.48367	2.59782
ENSMUSG00000036570	Fxyd1	151.893	139.884	159.745	142.594	186.419	161.285	191.772	205.471	184.543	140.05
ENSMUSG00000036572	Upf3b	6.53217	5.48279	4.34004	4.05563	5.1262	4.73472	4.74393	4.35023	4.29535	3.75314
ENSMUSG00000036580	Spg20	12.5456	10.5565	11.6069	13.391	16.3056	9.93465	13.7215	12.1452	15.5507	11.1656
ENSMUSG00000036585	Fgf1	59.5059	65.785	64.9378	61.0969	68.3543	41.4481	50.7823	55.8286	41.0585	45.6565
ENSMUSG00000036591	Arhgap21	9.18022	12.9181	7.15669	7.25743	6.43236	7.74309	8.84251	8.12597	6.99901	6.89675
ENSMUSG00000036594	H2-Aa	12.7718	14.8486	9.55174	19.5336	15.2786	27.7703	15.8356	16.0698	7.46181	22.6969
ENSMUSG00000036596	Cpz	0.344317	0.320402	0.217576	0.239082	0.26591	0.674103	0.652722	0.686974	0.70273	0.402462
ENSMUSG00000036599	Chst12	0.408582	0.321061	0.423821	0.260411	0.575827	0.573438	0.642974	0.588634	0.289628	0.420896
ENSMUSG00000036606	Plxnb2	30.0455	27.4478	33.8152	32.4066	31.8588	23.5486	28.1323	24.4781	19.9759	20.3233
ENSMUSG00000036611	Eepd1	3.46083	4.48165	3.31378	3.20394	3.95148	7.26123	11.2908	9.38709	5.12397	5.63678
ENSMUSG00000036613	Tssc1	2.026	1.84585	2.62098	2.49951	3.00326	3.70246	3.19073	3.20951	2.23142	2.53354
ENSMUSG00000036615	Rfxap	3.92785	3.30801	3.24673	3.54576	3.63803	3.0579	2.76036	3.04083	2.84664	2.79866
ENSMUSG00000036617	Etl4	2.54719	2.97206	1.98103	1.93465	2.96728	1.92236	3.42788	3.33714	2.7389	2.29663
ENSMUSG00000036620	Mgat4b	8.26022	8.02705	8.78007	8.47048	8.35746	13.4861	13.182	12.0645	10.7916	13.4824
ENSMUSG00000036622	Atp13a2	4.96957	6.01898	4.75403	5.03806	5.47227	4.45868	4.83716	4.78884	3.53371	4.23605
ENSMUSG00000036632	Alg5	20.3563	22.3695	18.2893	18.4976	18.0804	28.726	18.792	19.2166	20.2005	27.5855
ENSMUSG00000036634	Mag	0.0765072	0.0385089	0.0710203	0.0342549	0.0466748	0.0807196	0.0343096	0.0394342	0.0243563	0.0586466
ENSMUSG00000036636	Clcn7	7.0192	7.18884	9.35369	8.95298	10.2351	9.29144	11.6503	12.1812	11.8673	10.0772
ENSMUSG00000036639	Nudt1	8.47224	5.63922	8.28373	8.44747	9.89143	14.8163	15.1595	14.8277	10.4928	11.7585
ENSMUSG00000036641	Ccdc148	0.419397	0.5166	0.256172	0.262638	0.262153	0.729716	0.502124	0.441586	0.542881	0.549672
ENSMUSG00000036644	Tbc1d9b	13.7509	12.6922	14.7033	13.0774	14.2579	11.7012	15.2072	15.6017	14.0476	11.8286
ENSMUSG00000036646	Man1b1	12.0204	12.08	8.68983	8.02502	11.0938	13.7045	17.4523	18.8088	17.1353	12.4603
ENSMUSG00000036655	Colec11	14.5149	12.7664	16.7956	15.3999	16.3262	22.1237	19.496	22.9703	18.1755	19.2573
ENSMUSG00000036661	Dennd3	0.593209	0.603981	0.59273	0.853253	0.659011	0.742414	0.84074	0.509708	0.609983	0.951471
ENSMUSG00000036667	Tcaf1	0.661382	0.677396	0.513817	0.833705	0.585253	0.660558	0.700048	0.550351	0.516094	0.812798
ENSMUSG00000036672	Cenpt	0.523096	0.465704	0.400396	0.40125	0.491027	0.548249	0.381774	0.737978	0.546523	0.719707
ENSMUSG00000036676	Tmtc3	2.95785	2.52375	2.53634	2.93669	2.34722	1.93643	2.23623	2.20795	2.18526	1.80669
ENSMUSG00000036678	Aaas	2.63316	2.84759	3.81721	3.17378	2.80984	3.40459	3.44136	3.41842	2.85666	3.32182
ENSMUSG00000036686	Cc2d1a	3.01299	2.89641	2.69191	3.10267	4.30536	2.81878	4.02539	3.62859	4.14758	2.6442
ENSMUSG00000036687	Tmem184a	5.93592	7.23193	7.42659	5.1086	5.93383	10.7315	15.6115	12.836	11.9544	10.4775
ENSMUSG00000036693	Nop14	8.28929	6.5333	8.10338	7.81252	8.05201	6.25909	7.37309	8.42469	10.9556	7.66075
ENSMUSG00000036698	Ago2	3.14975	2.53471	3.7786	4.55124	3.97273	2.98272	4.00153	3.76345	4.84963	3.75343
ENSMUSG00000036707	Cab39	28.4607	26.2487	26.2237	27.4783	28.778	26.1922	30.7286	25.8619	34.3616	29.8945
ENSMUSG00000036712	Cyld	3.77667	4.53467	3.44055	3.41726	3.34426	3.12886	2.83168	2.41467	2.70853	3.30837
ENSMUSG00000036718	Micall2	0.487013	0.447095	0.404022	0.463831	0.341136	0.738293	0.887303	0.449814	0.529437	0.74866
ENSMUSG00000036721	Zscan12	3.73067	3.17512	3.03106	2.85785	3.66115	2.7178	1.82893	2.1226	2.85551	3.6874
ENSMUSG00000036733	Rbm42	14.2739	11.3078	18.308	17.5111	17.0925	12.5655	14.1897	15.6788	15.3112	13.618
ENSMUSG00000036737	Oxsr1	8.14318	6.23095	7.27717	7.82345	7.43141	7.09687	7.45096	7.10867	7.13543	7.29138
ENSMUSG00000036743	Psma8	0.552296	0.700746	0.316247	0.58632	0.482214	0.928628	0.400227	0.474559	0.654634	0.387255
ENSMUSG00000036745	Ttll7	0.619826	0.726647	0.684578	0.611179	0.387662	0.617309	0.291662	0.39209	0.432646	0.424514
ENSMUSG00000036748	Cuedc2	4.7306	4.06965	5.63522	4.95127	5.30811	7.05522	6.99246	6.85356	5.56582	6.34984
ENSMUSG00000036751	Cox6b1	331.477	253.219	280.656	256.265	345.619	372.538	236.74	258.641	266.145	306.169
ENSMUSG00000036752	Tubb4b	42.5215	23.9579	40.874	63.8547	59.0633	43.7372	51.2517	51.2941	54.0192	44.2553
ENSMUSG00000036764	Dnajc12	8.41666	6.7033	4.01784	4.97811	7.40444	5.36306	3.30572	2.90911	2.4349	3.35447
ENSMUSG00000036768	Kif15	0.0321973	0.0384421	0.0136365	0.0225288	0.0214564	0.0425102	0.041744	0.0357907	0.0334814	0.0267146
ENSMUSG00000036769	Wdr44	1.12914	1.17259	0.86202	1.06992	1.21248	1.08694	1.22905	0.98634	0.988961	1.14087
ENSMUSG00000036775	Decr2	146.332	148.923	158.414	140.882	118.194	139.162	129.548	142.843	114.56	131.353
ENSMUSG00000036777	Anln	0.165452	0.186088	0.119695	0.112979	0.0954785	0.204782	0.218423	0.193328	0.20583	0.340476
ENSMUSG00000036779	Papd5	15.7341	14.7158	14.9006	14.7214	12.7115	14.5598	19.6641	17.1127	16.8925	14.8585
ENSMUSG00000036781	Rps27l	142.857	158.257	170.212	165.445	136.737	199.877	109.452	119.132	120.736	178.058
ENSMUSG00000036782	Klhl13	2.40947	5.14596	2.4535	2.14781	1.61058	3.09015	2.03005	1.82287	2.46251	3.10413
ENSMUSG00000036792	Mbd5	3.80241	4.02778	3.42671	3.68604	2.4796	2.57326	3.23516	2.63665	2.40568	2.85042
ENSMUSG00000036810	Cnep1r1	9.48233	11.1691	10.2379	9.52609	7.26666	10.7657	8.66239	7.49062	8.1361	8.45424
ENSMUSG00000036813	Entpd8	18.9063	18.2016	22.668	22.2101	17.1551	18.7535	18.7934	17.2172	16.4194	20.8654
ENSMUSG00000036817	Sun1	4.81354	6.3932	4.6933	4.78049	5.68229	4.53059	5.54661	5.32969	4.69619	4.86691
ENSMUSG00000036819	Jmjd4	1.86105	2.15925	2.08786	1.94344	1.9587	1.21799	1.48343	1.35311	1.26194	1.18383
ENSMUSG00000036820	Amdhd2	8.9557	8.73607	10.7461	9.92392	12.3403	11.3705	13.0442	13.7023	9.55724	10.3771
ENSMUSG00000036822	Topors	11.0944	12.5103	9.148	8.84479	10.7784	8.26688	6.78198	6.18362	7.21731	9.3985
ENSMUSG00000036825	Ssx2ip	3.95999	4.00245	2.89494	3.37431	4.07959	3.71809	4.05163	4.05723	2.93139	3.99875
ENSMUSG00000036833	Pnpla7	32.0914	20.6367	22.1041	30.4806	32.1453	67.2836	92.5332	79.9995	82.5506	58.0861
ENSMUSG00000036835	Psenen	27.5567	21.8405	37.4602	36.415	32.4908	27.3684	32.4848	34.0725	27.4389	25.9877
ENSMUSG00000036840	Siah1a	2.56708	2.07915	2.36477	3.04169	2.26563	2.96712	2.24838	1.43874	2.87498	4.63496
ENSMUSG00000036845	Lin37	5.03994	3.60423	4.32889	4.00592	4.03439	4.20473	3.54325	3.52986	4.63077	3.49527
ENSMUSG00000036850	Mrpl41	18.7015	22.5378	18.6263	16.4891	20.486	29.088	27.6023	30.4695	28.2211	21.7555
ENSMUSG00000036854	Hspb6	13.3483	8.15456	9.90331	12.1185	13.6394	8.33574	12.9871	14.6903	15.3291	7.19723
ENSMUSG00000036856	Wnt4	0.261292	0.364563	0.350673	0.259168	0.236154	0.411468	0.591106	0.547153	0.397632	0.468236
ENSMUSG00000036860	Mrpl55	16.8319	17.0772	19.0611	15.5204	17.5949	18.5955	19.4691	15.9341	18.6428	17.2842
ENSMUSG00000036862	Dchs1	0.21362	0.203883	0.346576	0.247616	0.211516	0.320011	0.557679	0.340277	0.38689	0.367886
ENSMUSG00000036863	Syde2	2.87254	3.24814	2.7033	2.89447	2.22056	1.75319	1.79671	1.75397	2.03618	2.03345
ENSMUSG00000036864	Proser3	1.42809	1.29931	1.28698	1.23088	1.3009	0.950719	1.41788	1.99702	1.05461	0.840698
ENSMUSG00000036867	Smad6	1.47171	1.64136	1.31943	1.88908	1.74217	2.16683	3.22538	2.09407	1.9737	2.39241
ENSMUSG00000036872	Abcc12	0.0691843	0.0546063	0.0263534	0.0548061	0.104115	0.0636173	0.0531162	0.0706675	0.0364278	0.0669949
ENSMUSG00000036873	2410004B18Rik	3.06238	1.96589	2.73667	2.63489	2.18	3.78675	3.07624	3.56402	3.3533	2.53682
ENSMUSG00000036875	Dna2	1.78485	1.0922	1.60993	2.38277	2.07081	1.03426	1.43285	1.06247	1.23102	0.853097
ENSMUSG00000036879	Phkb	8.67679	10.0854	8.84414	7.34538	7.35816	8.82432	9.01085	8.95848	8.33942	8.58332
ENSMUSG00000036880	Acaa2	395.638	382.003	432.314	459.138	387.414	429.09	351.309	363.205	353.115	433.1
ENSMUSG00000036882	Arhgap33	0.0427503	0.0343999	0.0524948	0.0714761	0.0590136	0.0748698	0.0794365	0.135423	0.0463789	0.0740324
ENSMUSG00000036885	Arhgef26	17.1572	21.8381	23.9178	21.3206	23.944	12.4087	10.3631	14.0653	25.5581	11.724
ENSMUSG00000036887	C1qa	25.6736	26.1975	24.9303	25.1829	35.8014	40.5293	27.5755	31.312	22.846	31.9119
ENSMUSG00000036890	Gtdc1	6.62035	8.38293	5.77527	4.74848	4.51528	8.25358	6.17057	6.26411	6.42396	10.3206
ENSMUSG00000036892	Prodh2	92.0608	101.861	103.429	98.9124	104.581	75.5412	63.8737	72.5187	65.7278	66.5876
ENSMUSG00000036893	Ehmt1	10.5625	9.29661	6.36583	6.18229	8.46561	6.386	6.63266	5.50145	6.72606	6.36791
ENSMUSG00000036894	Rap2b	0.491873	0.680373	0.39476	0.427989	0.500066	0.741046	0.532828	0.686939	0.41516	0.519401
ENSMUSG00000036896	C1qc	17.3584	21.765	20.0906	19.2231	25.4752	28.5059	22.2048	23.9578	17.0385	25.1673
ENSMUSG00000036898	Zfp157	1.23691	1.22234	0.799845	0.966133	1.23176	0.914732	0.939365	0.860242	1.04636	0.99687
ENSMUSG00000036902	Neto2	0.0567204	0.0314108	0.0338639	0.0908147	0.0547662	0.0376162	0.0525018	0.0137851	0.0352647	0.0365822
ENSMUSG00000036904	Fzd8	3.14993	4.7706	3.09408	2.50501	2.97063	2.05408	2.78167	2.24931	2.1567	2.25839
ENSMUSG00000036905	C1qb	22.1571	22.468	23.9262	24.2464	32.3772	37.537	31.9249	31.508	22.2741	31.1552
ENSMUSG00000036908	Unc93b1	11.7321	10.7342	13.4236	12.449	13.7862	11.9538	13.061	13.327	9.46818	10.3322
ENSMUSG00000036916	Zfp280c	1.38214	1.80484	1.32101	1.26865	1.53627	1.88824	1.14907	0.924341	1.3229	2.6707
ENSMUSG00000036918	Ttc7	8.18382	10.5899	11.6327	10.3725	13.1088	10.9	12.1738	11.8802	6.63662	9.31039
ENSMUSG00000036931	Nfkbid	0.0863812	0.153901	0.0518092	0.0986174	0.0691157	0.194872	0.172849	0.173654	0.0700647	0.101507
ENSMUSG00000036932	Aifm1	41.3722	50.8058	41.0693	39.1865	38.9463	45.8581	36.9016	39.1126	38.0781	44.1988
ENSMUSG00000036934	4921524J17Rik	4.99479	4.4925	4.04033	3.88244	4.60798	4.32494	3.55918	4.25693	3.70606	3.50557
ENSMUSG00000036940	Kdm1a	5.58537	6.19014	5.0114	4.52023	5.32413	4.94885	5.42776	5.42035	5.04813	4.73186
ENSMUSG00000036941	Elac1	2.75132	2.9714	2.2578	2.56166	2.80695	2.0265	2.73822	2.10493	2.88701	2.47365
ENSMUSG00000036943	Rab8b	1.05105	1.17736	1.12643	1.15795	0.874419	1.45636	1.05377	1.39409	0.933178	1.27338
ENSMUSG00000036944	Tmem71	0.433287	0.82805	0.546627	0.358309	0.371561	1.04307	0.882581	0.669802	1.03057	0.974132
ENSMUSG00000036948	BC037034	2.13085	2.25618	2.39221	2.29802	2.36486	1.95945	2.60499	3.351	2.63109	2.50064
ENSMUSG00000036955	Kif1bp	7.22501	8.52385	7.17007	6.63508	6.99087	5.96275	5.93261	7.09358	7.2576	5.16704
ENSMUSG00000036957	Lrfn3	2.11141	1.12391	1.80732	2.13478	2.7125	1.71891	3.31438	2.43159	3.79665	3.60991
ENSMUSG00000036959	Bcorl1	2.60187	2.45983	1.87712	2.422	3.20583	1.97144	2.66087	3.18887	2.41318	1.42356
ENSMUSG00000036966	Spryd3	6.20437	4.48983	6.18863	5.96239	7.00052	6.56751	8.80294	5.83216	8.46737	7.03264
ENSMUSG00000036968	Cnpy4	2.11943	1.63791	1.65418	2.08969	2.29931	1.76147	1.49743	1.4716	1.06508	1.01371
ENSMUSG00000036975	Tmem177	1.56502	1.19123	1.43774	1.82961	1.97658	1.49098	1.4292	1.37229	1.36601	1.56616
ENSMUSG00000036977	Anapc10	1.02023	1.02945	0.74795	0.684506	0.799833	1.06241	0.770759	1.0426	0.93311	0.76732
ENSMUSG00000036980	Taf6	7.80407	6.94909	8.43652	7.73199	8.82314	6.00963	7.60728	6.95915	7.56295	5.18892
ENSMUSG00000036983	Tfb1m	7.35392	8.57577	8.06285	6.07747	6.4706	6.5961	4.90493	5.38483	5.9797	6.38528
ENSMUSG00000036985	Zdhhc9	38.3255	45.8391	42.6215	38.8395	35.9429	31.8817	38.2892	37.4403	32.5753	30.6476
ENSMUSG00000036986	Pml	3.57588	3.29398	3.6269	3.59103	5.23376	3.16406	4.63918	3.79525	3.26058	2.9643
ENSMUSG00000036989	Trim3	4.20939	3.78901	3.29094	4.16753	3.57942	3.75157	4.63173	3.99264	4.84257	3.90624
ENSMUSG00000036990	Otud4	8.22757	9.09123	8.24708	7.98853	8.20043	6.25352	7.0661	8.33011	9.85212	6.97934
ENSMUSG00000036992	Nxt1	3.34623	3.37391	4.45853	4.33543	5.35203	4.11506	3.53705	3.79752	3.73397	3.02898
ENSMUSG00000036995	Asap3	1.36895	1.47234	1.00305	1.555	1.6713	1.07288	1.63845	1.2446	0.483834	1.05948
ENSMUSG00000037001	Zfp39	1.6359	1.59571	0.946194	1.25631	2.05386	1.11022	1.34368	0.845742	1.3068	1.39547
ENSMUSG00000037003	Tns2	16.9635	11.0955	15.3344	14.2798	17.1912	14.093	23.3299	18.3781	18.9741	19.5217
ENSMUSG00000037007	Zfp113	2.49423	3.14642	2.15682	2.64107	2.68218	1.73115	2.05802	2.32314	2.46605	1.98704
ENSMUSG00000037012	Hk1	0.927744	0.977913	0.832536	1.01896	1.11477	1.10088	1.33686	1.33012	1.51108	1.51069
ENSMUSG00000037013	Ss18	12.2421	11.437	11.1541	10.6999	12.0367	12.1117	12.5708	12.9516	13.1347	11.0647
ENSMUSG00000037015	ENSMUSG00000037015	3.24525	3.6531	3.84959	3.78003	3.13684	3.84963	2.83489	2.73566	3.80139	3.27873
ENSMUSG00000037017	Zscan21	6.71821	5.93362	6.99659	6.48556	6.84646	4.8173	4.17778	5.93414	4.65251	4.39524
ENSMUSG00000037020	Wdr62	0.627554	0.399948	0.573114	0.674418	0.453337	0.625416	1.31015	1.27185	0.766258	0.731132
ENSMUSG00000037022	Mmaa	4.21089	4.21685	5.00642	5.14236	4.96273	4.45613	3.92381	3.40645	3.62406	4.22571
ENSMUSG00000037025	Foxa2	9.99277	9.81186	15.1721	10.6848	12.966	5.67302	9.12317	12.0587	10.3011	5.3121
ENSMUSG00000037029	Zfp146	9.07853	9.54917	6.94122	5.87129	7.64428	6.34569	5.36301	6.36875	7.02818	5.39678
ENSMUSG00000037031	Tspan15	0.787858	0.89025	0.784249	0.791238	0.975507	1.24732	1.01314	0.790379	0.369496	1.25534
ENSMUSG00000037032	Apbb1	0.15579	0.0552577	0.147117	0.153738	0.148145	0.290887	0.263788	0.156728	0.253094	0.250217
ENSMUSG00000037035	Inhbb	0.918256	0.967742	2.47743	4.14839	0.896315	3.2544	1.73864	5.56066	7.44224	2.3063
ENSMUSG00000037049	Smpd1	14.8248	14.9472	19.0931	20.5823	18.7875	17.6598	19.8983	19.4628	19.3311	19.6421
ENSMUSG00000037053	Azgp1	1432.7	1539.61	1217.42	1115.44	1346.69	1233.25	1110.33	1157.93	1072.54	1196.95
ENSMUSG00000037058	Paip2	66.3815	67.6847	43.2431	43.4224	55.9182	70.4671	60.0455	62.114	64.69	55.0751
ENSMUSG00000037060	Prkcdbp	0.384436	0.30705	0.519116	0.470026	0.36835	0.545047	0.89581	0.712471	0.530618	0.648854
ENSMUSG00000037062	Sh3glb1	19.5404	21.136	16.9891	17.2286	15.7235	20.321	19.6817	19.7897	20.879	21.4264
ENSMUSG00000037070	Rbmxl1	4.64376	4.49956	4.3556	3.76204	4.30032	3.71342	3.19169	2.99199	3.13582	2.87329
ENSMUSG00000037072	2019-09-15	146.472	162.006	112.736	103.274	125.052	234.454	144.157	149.45	148.043	182.44
ENSMUSG00000037075	Rnf139	11.2629	11.9386	11.1693	11.2069	10.1646	8.21473	5.83595	6.89383	7.52225	8.08118
ENSMUSG00000037085	Trmt12	0.850413	0.85926	1.19409	1.09511	1.11671	0.793716	0.906594	0.923681	0.874648	0.599549
ENSMUSG00000037089	Slc35b2	9.74068	13.3126	13.3996	9.23566	9.08596	14.6172	12.7999	12.0313	10.7406	12.853
ENSMUSG00000037095	Lrg1	238.38	273.255	468.344	317.48	458.723	319.997	561.231	508.199	580.043	416.403
ENSMUSG00000037098	Rab11fip3	3.24426	2.93717	3.70293	3.25818	3.83037	3.16858	3.83771	3.78747	4.14782	3.25124
ENSMUSG00000037103	Dcaf15	0.702832	0.693787	0.735814	0.88375	1.08274	0.980871	1.39533	0.991937	1.10765	1.09109
ENSMUSG00000037104	Socs5	1.19055	1.32549	1.72141	1.45632	1.03528	1.28089	1.26457	1.46952	1.40631	1.05466
ENSMUSG00000037108	Zcwpw1	1.71365	1.66163	1.44849	1.43818	1.12323	1.18789	0.915197	0.930599	0.942789	0.800929
ENSMUSG00000037110	Ralgapa2	9.26239	7.66704	8.20383	8.54096	8.38719	4.97477	5.95926	5.74627	5.50444	5.9747
ENSMUSG00000037111	Setd7	1.71216	1.91402	1.85504	2.02045	2.09902	1.15031	1.08828	1.29971	1.60013	1.37768
ENSMUSG00000037112	Sik2	4.74601	5.56101	4.56392	4.76557	4.41944	4.70694	5.42304	6.09535	6.51717	4.90661
ENSMUSG00000037119	D15Ertd621e	19.5183	20.6501	21.0681	20.957	16.0167	16.182	14.5877	14.1597	14.4126	17.338
ENSMUSG00000037126	Psd	0.121419	0.124049	0.16075	0.143856	0.0889014	0.127766	0.178782	0.139919	0.254725	0.103831
ENSMUSG00000037134	Prmt10	3.93846	4.30659	4.36626	4.1439	3.81991	4.84987	4.1403	3.70013	4.20286	5.7294
ENSMUSG00000037138	Aff3	0.128574	0.125925	0.100014	0.107104	0.0906308	0.110768	0.17775	0.0655162	0.0587854	0.155331
ENSMUSG00000037139	Myom3	0.356987	1.00115	0.626776	0.317344	0.899962	1.40588	2.15945	1.30256	4.61432	1.6701
ENSMUSG00000037148	Arhgap10	0.695999	0.836602	0.730898	0.512275	0.718882	2.43359	2.05796	2.13831	1.90302	2.1845
ENSMUSG00000037149	Ddx1	27.1986	26.5961	23.2324	24.5129	22.3899	27.9469	20.4243	19.3529	21.5333	30.0482
ENSMUSG00000037151	Lrrc20	2.15902	1.9269	2.08241	2.42423	3.07779	2.59814	4.04052	3.20604	3.46299	3.14283
ENSMUSG00000037152	Ndufc1	16.9212	14.4836	21.0159	19.9105	12.7789	16.7743	12.7126	16.2043	18.2195	25.7038
ENSMUSG00000037157	Il22ra1	2.53195	1.93634	1.21289	2.02753	2.96394	1.86079	3.86679	3.0051	3.09178	4.33414
ENSMUSG00000037166	Ppp1r14a	0.958254	1.60586	0.917813	0.980196	0.799872	1.81207	1.27773	0.922106	0.852065	1.67577
ENSMUSG00000037169	Mycn	0.139947	0.168539	0.120336	0.276498	0.178945	0.110421	0.113257	0.167367	0.116239	0.104902
ENSMUSG00000037171	Nodal	0.0932749	0.1657	0.0787867	0.204095	0.142574	0.191177	0.169624	0.107413	0.104751	0.313373
ENSMUSG00000037172	E330009J07Rik	1.94398	2.51074	1.88497	2.24847	1.91845	1.64427	1.55179	1.26495	1.18353	1.68303
ENSMUSG00000037174	Elf2	8.84715	7.9929	9.48028	8.90037	9.01972	7.55022	8.22432	8.85799	8.19008	7.67496
ENSMUSG00000037185	Krt80	0.0999846	0.054133	0.113122	0.0354495	0.0801499	0.150532	0.136685	0.152607	0.0832196	0.127333
ENSMUSG00000037188	Grhl3	0.137693	0.14219	0.173126	0.269602	0.168872	0.187364	0.116822	0.194563	0.209837	0.201696
ENSMUSG00000037190	Cyb561d2	2.4525	2.11522	3.35311	3.21462	2.53367	3.51873	3.45048	3.34646	2.57474	3.86128
ENSMUSG00000037197	Rbm17	35.0857	33.8773	24.4153	22.957	29.4722	30.0513	27.1582	27.4572	28.0278	28.9526
ENSMUSG00000037204	Atg101	10.7134	10.0853	11.6923	12.526	15.6767	12.955	15.6717	14.5321	15.5876	12.1531
ENSMUSG00000037206	Islr	1.23894	1.61903	1.45448	1.0681	1.33046	1.50368	1.58833	1.47603	0.823207	1.07845
ENSMUSG00000037210	Fam193a	4.09697	3.78856	3.57804	3.03612	4.28842	3.1149	4.14068	3.62961	4.89961	3.5863
ENSMUSG00000037211	Spry1	1.96562	1.61083	2.31048	2.2909	1.72811	2.13804	2.35408	1.85146	2.68266	1.83007
ENSMUSG00000037214	Thap1	3.72821	3.05315	3.36492	3.30353	3.31239	3.34265	2.5513	3.21884	3.27081	2.8067
ENSMUSG00000037216	Lipt1	3.45183	3.26784	3.34218	3.43162	3.84655	2.78688	3.08044	3.91086	3.93835	2.54194
ENSMUSG00000037217	Syn1	0.114364	0.130519	0.118759	0.0740906	0.122159	0.147014	0.0836557	0.115119	0.137577	0.113991
ENSMUSG00000037221	Mospd3	20.3543	20.7634	18.149	17.5817	19.2438	20.7446	29.4396	28.2525	23.7477	20.7282
ENSMUSG00000037234	Hook3	5.9032	5.27015	4.6016	5.608	5.24876	4.64031	3.81407	3.5558	3.79892	5.43489
ENSMUSG00000037235	Mxd4	17.4595	17.5846	19.467	18.3585	17.7961	18.9464	22.0299	22.7976	19.6406	16.4408
ENSMUSG00000037236	Matr3	19.9619	20.9999	17.588	16.2979	15.951	16.7404	12.4104	12.2207	14.3966	19.5096
ENSMUSG00000037239	Spred3	0.0903663	0.0881066	0.0590724	0.0702161	0.105684	0.124753	0.120516	0.0420295	0.090808	0.169918
ENSMUSG00000037242	Clic4	18.2747	18.4945	16.5968	17.069	18.9075	15.8078	15.3393	18.3325	17.573	17.9001
ENSMUSG00000037243	Zfp692	0.849465	0.724208	0.73964	1.02577	1.08545	0.593792	0.345375	0.357709	0.337955	0.571364
ENSMUSG00000037251	Pomk	1.22672	1.32739	1.06577	1.20279	1.60785	1.38912	1.30964	0.952155	0.877727	1.13935
ENSMUSG00000037253	Mex3c	5.54453	5.11429	5.74305	6.2987	5.50509	4.66117	4.05303	3.90704	4.43233	5.08161
ENSMUSG00000037254	Itih2	537.612	450.232	410.202	428.641	457.942	331.16	284.104	302.81	286.055	448.399
ENSMUSG00000037257	Aagab	8.03694	7.88667	8.20157	7.8518	7.77477	9.84675	9.03436	8.44606	8.08211	7.50109
ENSMUSG00000037259	Dzank1	0.210515	0.122384	0.193688	0.134443	0.209982	0.10307	0.0148379	0.0351636	0.222268	0.0620458
ENSMUSG00000037260	Hgsnat	20.9138	22.8417	25.0202	23.1561	20.7534	18.8074	18.0074	19.5453	19.3393	21.8494
ENSMUSG00000037262	Kin	6.94267	6.61478	6.27197	6.40295	5.94235	6.47091	8.27077	7.42384	6.79709	7.75118
ENSMUSG00000037266	Rsrp1	67.0255	82.5132	64.9132	61.6868	49.0642	55.7911	40.8512	61.6142	51.3186	40.0007
ENSMUSG00000037270	4932438A13Rik	8.20563	7.33779	5.71663	6.60618	7.90542	7.31232	6.29025	5.68571	6.36626	9.05263
ENSMUSG00000037275	Gemin5	1.92876	1.71767	2.48415	2.34446	2.18105	1.59271	2.29504	1.75438	2.31878	1.69243
ENSMUSG00000037278	Tmem97	22.9454	49.8884	35.8271	26.1187	22.7331	46.444	44.0663	44.3199	38.9744	40.0701
ENSMUSG00000037280	Galnt6	0.310396	0.228835	0.282207	0.402378	0.368	0.621777	0.394856	0.651047	0.37898	0.509049
ENSMUSG00000037286	Stag1	9.91002	9.05526	7.22285	6.6935	8.80964	8.07266	9.50409	8.07064	9.12278	8.25225
ENSMUSG00000037287	Tbcel	12.9557	13.882	12.0726	11.8687	13.1789	13.1296	19.2433	14.9355	18.7888	12.5121
ENSMUSG00000037295	Ldlrap1	7.72797	6.88473	9.51145	8.00895	8.10519	7.48246	9.55584	9.02827	9.11015	8.39948
ENSMUSG00000037296	Lsm1	4.16466	3.73909	3.71283	3.71044	3.41674	4.81815	4.69669	4.96982	4.64618	4.07072
ENSMUSG00000037300	Ttc13	9.97211	9.97305	10.0214	9.95853	9.99603	11.2226	13.7292	13.7043	12.7203	12.1691
ENSMUSG00000037306	Man1c1	0.778072	0.88357	1.00543	0.854688	0.922488	1.11151	1.00376	1.13233	0.89395	1.0795
ENSMUSG00000037313	Tacc3	0.514883	0.512277	0.407798	0.564497	0.513546	0.733583	0.971121	0.574276	0.498066	0.859487
ENSMUSG00000037315	Jade3	1.21312	1.29365	0.984131	0.898816	0.863577	0.722078	0.928403	1.10966	0.904549	0.69506
ENSMUSG00000037316	Bag4	12.4006	12.1949	10.9737	10.0983	8.44966	11.1616	11.4043	11.1707	12.067	11.3417
ENSMUSG00000037318	Traf3ip3	0.291311	0.434971	0.353897	0.278357	0.302977	0.655039	0.509649	0.529716	0.429199	0.969048
ENSMUSG00000037321	Tap1	4.18071	3.51348	4.70853	3.91758	5.33445	4.23165	4.80907	4.42114	3.66145	3.33738
ENSMUSG00000037325	Bbs7	1.26713	1.59751	0.742054	1.01031	1.75984	1.63139	1.4296	1.64475	1.26998	1.41667
ENSMUSG00000037326	Capn15	2.31267	1.69829	3.18573	3.30122	2.94586	1.86465	2.62707	2.59287	3.88072	2.5141
ENSMUSG00000037331	Larp1	28.0807	21.8832	29.5174	28.3135	30.4338	19.0974	27.9652	25.934	32.1799	24.3553
ENSMUSG00000037336	Mfsd2b	0.149103	0.0829147	0.12231	0.116205	0.0761352	0.128972	0.0920215	0.154225	0.251511	0.179862
ENSMUSG00000037337	Map4k1	0.104881	0.179689	0.106742	0.0943126	0.16117	0.204174	0.169236	0.135738	0.111954	0.147763
ENSMUSG00000037339	Fam53a	8.17402	8.89276	9.624	8.37727	9.94809	10.5264	11.7373	10.1073	13.1728	10.8496
ENSMUSG00000037341	Slc9a7	0.22406	0.291382	0.309927	0.273547	0.246355	0.110725	0.150485	0.0648613	0.0651245	0.141895
ENSMUSG00000037343	Taf2	3.78878	4.06327	3.92519	4.08411	3.90605	3.22985	3.20835	3.45602	4.6405	2.89641
ENSMUSG00000037344	Slc12a9	1.54525	1.30216	1.91813	1.79489	1.60001	1.56513	1.4598	1.28872	0.965073	2.09211
ENSMUSG00000037347	Chst7	0.270434	0.267577	0.227364	0.136126	0.310933	0.237284	0.196354	0.107709	0.0999868	0.244405
ENSMUSG00000037348	Paqr7	16.4443	11.1636	17.2019	16.7966	12.9046	36.3111	41.7024	38.6928	16.1454	25.8834
ENSMUSG00000037349	Nudt22	3.59265	3.34747	4.66781	4.00141	4.28979	3.21825	2.83916	2.48986	2.93206	3.00439
ENSMUSG00000037351	Actr1b	24.1587	20.7093	25.0597	24.4769	25.6248	28.4048	44.1988	43.5235	40.8942	27.7911
ENSMUSG00000037353	Letmd1	9.74071	10.226	11.4308	10.3655	10.1946	9.00778	11.7522	10.5342	11.3017	9.89392
ENSMUSG00000037355	Uvssa	2.27561	2.50639	1.98686	1.67479	2.18904	2.01786	2.41499	2.25421	2.45616	2.45182
ENSMUSG00000037361	Sf3b6	21.1787	24.0965	15.7965	15.9205	18.0743	24.4369	17.255	19.1038	20.6698	20.2526
ENSMUSG00000037362	Nov	0.0538335	0.0527791	0.0599976	0.102903	0.113716	0.0578183	0.0549549	0.0447489	0.138488	0.144961
ENSMUSG00000037363	Letm2	0.906767	0.896168	0.55905	0.540553	0.659776	0.702345	0.881507	0.649674	0.999919	0.548407
ENSMUSG00000037364	Srrt	10.282	7.81325	8.76312	10.6174	11.6222	8.74481	8.27376	7.76329	8.53385	8.53486
ENSMUSG00000037366	Pafah2	36.2553	42.5293	48.4661	45.9117	43.0324	40.8308	45.6326	45.7632	46.255	44.2145
ENSMUSG00000037369	Kdm6a	3.12578	3.04143	3.26298	3.20258	2.86885	2.34723	2.30112	2.22535	2.79167	2.81645
ENSMUSG00000037370	Enpp1	8.21019	9.27609	6.97922	8.8347	7.41826	4.80384	4.66886	4.35535	4.23055	5.35188
ENSMUSG00000037373	Ctbp1	9.91084	9.65001	12.9962	12.5882	11.0565	10.5562	11.8046	11.6602	11.2788	11.3217
ENSMUSG00000037375	Hhat	0.213173	0.27287	0.286171	0.156475	0.218506	0.284733	0.352946	0.339919	0.325393	0.301231
ENSMUSG00000037376	Trmt6	5.12725	5.20844	4.81625	3.94147	4.31057	6.10894	6.16054	5.45588	6.62744	6.93119
ENSMUSG00000037379	Spon2	1.12887	0.500725	0.545723	0.898366	0.665713	2.45135	2.40055	1.44162	1.79138	1.32147
ENSMUSG00000037386	Rims2	0.0650297	0.0304728	0.0354568	0.0539365	0.0300006	0.0324847	0.0344567	0.110666	0.0304692	0.057694
ENSMUSG00000037395	Rcor3	1.69559	1.61925	1.41016	1.5778	1.47675	1.4531	1.29529	1.24573	1.22462	1.75012
ENSMUSG00000037400	Atp11b	14.0872	16.055	11.7904	13.2124	12.5792	11.3445	9.07104	9.96456	9.37249	10.5513
ENSMUSG00000037405	Icam1	2.63016	2.64124	2.44002	3.61301	3.38532	3.52546	3.92337	3.45249	3.43595	2.93927
ENSMUSG00000037408	Cnnm4	1.23638	0.83413	1.27292	1.52036	1.04656	0.504385	0.636449	0.559369	0.562686	0.648058
ENSMUSG00000037410	Tbc1d2b	4.64708	4.41423	4.40599	5.59566	4.88556	3.48363	4.5156	2.87801	2.88283	3.15654
ENSMUSG00000037411	Serpine1	0.434795	0.788067	0.473655	8.28604	3.52966	6.72008	5.89351	18.8522	21.1727	3.20091
ENSMUSG00000037415	Ranbp10	14.9573	11.2534	15.6756	15.9053	14.8969	11.7093	16.867	14.5071	15.9348	13.4888
ENSMUSG00000037416	Dmxl1	3.67709	3.90691	3.79466	3.61903	3.21128	2.71991	2.3254	2.20281	3.04546	3.06903
ENSMUSG00000037419	Endod1	0.544873	0.788878	0.619006	0.727324	0.614845	0.998583	0.686148	0.831433	0.992797	0.725899
ENSMUSG00000037426	Depdc5	4.08104	4.06082	3.46746	3.86018	3.4805	3.30893	2.46238	3.16326	1.79127	2.76675
ENSMUSG00000037432	Fer1l5	0.256761	0.115589	0.188698	0.265155	0.202813	0.127572	0.12014	0.177842	0.12271	0.0775091
ENSMUSG00000037434	Slc30a1	9.93442	11.6355	10.3277	12.6886	10.7035	8.5403	12.9559	10.2769	13.5704	11.8096
ENSMUSG00000037440	Vnn1	49.9376	22.6689	33.0486	47.4734	29.2859	72.0869	64.6061	71.7159	45.4092	59.0835
ENSMUSG00000037443	Cep85	77.1816	123.471	105.99	117.416	141.377	73.894	81.9682	104.106	138.703	125.886
ENSMUSG00000037447	Arid5a	0.602442	1.06274	0.592895	0.76468	1.17934	0.866778	0.894491	1.18342	1.35791	0.776537
ENSMUSG00000037455	Slc18b1	1.40223	0.881546	1.00653	1.01622	1.06157	1.18671	1.59339	1.50987	1.57306	1.89481
ENSMUSG00000037458	Azin1	36.3574	39.0134	45.6715	42.4527	28.0615	28.7421	18.8731	20.3575	17.6784	24.0395
ENSMUSG00000037461	Ints7	3.77895	3.12979	4.47651	4.74041	4.63603	2.86218	3.45888	3.11172	3.26499	3.33101
ENSMUSG00000037465	Klf10	8.45702	6.0046	9.94777	12.6752	4.88768	9.76571	7.99443	17.1606	19.3351	14.8172
ENSMUSG00000037470	Uggt1	12.3679	12.0124	12.7927	12.8018	13.7642	9.53746	9.4322	9.09071	10.2128	10.1794
ENSMUSG00000037474	Dtl	0.0401817	0.0539655	0.0264193	0.0209626	0.0383191	0.0944039	0.0316084	0.0595911	0.0392403	0.080268
ENSMUSG00000037475	Thoc2	6.90952	6.02949	6.13978	6.12003	6.51909	5.80075	5.99842	6.87799	7.19238	6.42802
ENSMUSG00000037486	Asxl2	5.49978	5.3089	5.26612	5.558	5.12221	4.52293	4.92886	4.80097	5.48483	5.55818
ENSMUSG00000037487	Ubr5	15.3971	15.2582	12.8867	14.5918	14.9576	12.8996	13.7282	13.0571	14.2268	15.5589
ENSMUSG00000037493	Cib2	1.21717	1.30045	1.49066	1.66415	1.3114	1.50809	1.42944	1.09731	1.11246	1.25761
ENSMUSG00000037499	Nenf	5.97477	7.86269	5.88012	4.51984	5.03526	11.069	7.65631	6.55682	4.80479	7.70076
ENSMUSG00000037503	Fam168b	10.8129	9.76042	13.3211	14.0189	11.5971	10.052	12.5786	12.5432	14.1885	10.1368
ENSMUSG00000037509	Arhgef4	0.0639768	0.0912065	0.0292383	0.0466877	0.0383888	0.0724414	0.0620096	0.0370201	0.0817438	0.106355
ENSMUSG00000037513	ENSMUSG00000037513	5.99	4.7484	7.4146	7.23694	6.61615	5.04228	8.24821	8.47482	9.65387	6.08481
ENSMUSG00000037514	Pank2	8.56816	9.86332	9.07906	7.35019	9.0772	10.9845	11.8024	13.7193	11.131	12.0507
ENSMUSG00000037519	Ppfia1	6.66982	7.31518	7.15916	6.55622	6.69744	5.44969	6.368	5.98117	7.86495	6.27418
ENSMUSG00000037523	Mavs	30.9024	20.7763	41.9903	38.573	30.8774	23.8227	31.9274	35.6756	46.6631	24.8033
ENSMUSG00000037525	Bcdin3d	0.791783	0.550354	0.752086	0.802289	0.991578	0.798091	0.627759	0.691014	0.721391	0.674364
ENSMUSG00000037526	Atg14	5.42429	4.80164	7.42524	7.57601	6.13619	3.64644	3.18477	3.49534	5.53483	3.62979
ENSMUSG00000037531	Mrpl47	12.1738	11.9737	10.0268	10.3731	9.82886	8.16052	8.80549	6.79428	10.9482	10.5978
ENSMUSG00000037533	Rapgef6	4.23241	4.82248	4.37386	3.75426	4.30691	3.21259	3.4127	2.95362	3.6697	3.05727
ENSMUSG00000037536	Fbxo34	7.46891	6.2162	8.1215	7.5166	6.94879	6.41013	5.94423	7.28142	7.46204	6.05712
ENSMUSG00000037541	Shank2	1.13191	1.37441	0.978967	0.677419	0.661201	1.1223	1.15945	0.899089	0.459628	0.673383
ENSMUSG00000037542	Aldh8a1	140.781	130.945	128.196	123.394	142.494	130.477	134.82	131.583	114.562	118.119
ENSMUSG00000037548	H2-DMb2	0.433367	0.433944	0.166173	0.306714	0.339034	0.46825	0.431218	0.370863	0.545594	0.280972
ENSMUSG00000037552	Plekhg2	1.17958	1.14586	1.37675	1.44471	1.30831	1.32248	1.48208	1.74527	2.1207	1.65849
ENSMUSG00000037553	Zdhhc18	6.75504	4.12673	9.51805	7.56898	10.1367	6.65219	7.63761	6.53078	5.047	5.92071
ENSMUSG00000037563	Rps16	204.088	182.763	254.428	234.218	221.688	234.476	185.988	190.254	187.481	209.854
ENSMUSG00000037570	Mcrs1	2.60953	2.80155	2.9593	2.60093	3.78319	2.77245	2.97066	2.20264	3.31218	3.06807
ENSMUSG00000037572	Wdhd1	0.214613	0.270162	0.17517	0.224696	0.222622	0.174265	0.172791	0.15767	0.0997643	0.223661
ENSMUSG00000037573	Tob1	103.29	176.661	67.8662	56.7057	59.9137	106.193	99.6592	72.2627	69.265	74.4643
ENSMUSG00000037580	Gch1	58.4207	66.9765	57.8531	53.492	47.253	47.8708	36.5465	38.1082	31.9473	37.3387
ENSMUSG00000037583	Nr0b2	24.7413	22.7191	17.1642	15.2999	19.4814	24.088	40.798	15.2704	20.1652	18.0995
ENSMUSG00000037594	BC022687	0.223992	0.321888	0.126181	0.38361	0.591824	0.54855	0.288556	0.369638	0.435291	0.35076
ENSMUSG00000037600	Kdf1	0.617016	0.632608	0.571872	0.629111	0.775425	0.610716	1.11236	0.631353	0.434739	0.528858
ENSMUSG00000037601	Nme1	13.2368	13.3222	19.1856	20.59	16.3616	24.1652	12.2376	11.1431	10.9896	20.6968
ENSMUSG00000037605	Adgrl3	0.0927868	0.131574	0.138524	0.183366	0.0507643	0.184886	0.262078	0.111798	0.0867477	0.123229
ENSMUSG00000037606	Osbpl5	1.47695	2.71335	2.43098	3.1162	2.27458	4.51662	3.68669	5.34042	3.52176	4.16455
ENSMUSG00000037608	Bclaf1	12.7602	12.2605	10.7714	9.32807	8.80048	11.0655	9.62302	11.0603	14.1289	12.8441
ENSMUSG00000037613	Tnfrsf23	0.295954	0.23736	0.230502	0.232596	0.251563	2.19379	2.3651	1.77604	2.02835	1.24473
ENSMUSG00000037617	Spag1	0.240837	0.0906141	0.152805	0.174177	0.228009	0.119796	0.12264	0.0972216	0.153179	0.150937
ENSMUSG00000037621	Atoh8	8.83855	5.05455	6.12744	8.64412	10.7523	7.45713	12.0653	15.018	15.0047	6.25521
ENSMUSG00000037622	Wdtc1	32.6983	22.7663	30.5244	35.4747	34.7694	25.5441	33.0348	32.3119	31.7093	25.1119
ENSMUSG00000037638	Zbtb42	0.95495	0.805355	0.676139	1.14911	1.14634	1.19281	2.00919	2.22098	1.63716	1.58347
ENSMUSG00000037640	Zfp60	2.50344	2.17275	2.49902	2.36609	2.05622	1.59494	1.5904	1.67082	1.55483	1.49104
ENSMUSG00000037643	Prkci	6.67065	6.82476	4.88064	5.40616	6.31461	6.61513	8.54901	8.13614	8.34815	5.68375
ENSMUSG00000037646	Vps13b	4.93753	5.67713	4.54247	4.17548	4.67975	4.4223	3.99279	3.99191	3.6389	5.3266
ENSMUSG00000037649	H2-DMa	1.75459	2.50759	1.45137	2.05976	2.56754	4.4143	3.82286	4.30089	1.75204	2.58656
ENSMUSG00000037652	Phc3	3.30315	3.27035	3.33047	3.11347	3.36023	2.49712	3.42883	2.80475	3.4505	2.80138
ENSMUSG00000037656	Slc20a2	21.1594	19.021	24.357	23.8503	22.4972	26.2441	33.4913	28.0296	31.6273	32.8888
ENSMUSG00000037661	Gpr160	0.292684	0.352793	0.285386	0.182965	0.412905	0.332162	0.314682	0.326863	0.570979	0.741825
ENSMUSG00000037664	Cdkn1c	1.23582	1.25277	0.992184	0.901881	0.933431	2.66078	2.17086	2.2041	1.55957	2.05312
ENSMUSG00000037669	Ldah	13.8823	11.8103	13.5433	14.4212	13.2408	13.0764	12.4033	12.6889	11.0848	9.57803
ENSMUSG00000037674	Rfx7	3.06377	3.56305	2.7963	2.39156	2.64465	2.37636	2.41267	2.66632	2.82747	2.60698
ENSMUSG00000037679	Inf2	9.07917	10.4529	11.8404	9.72366	12.678	11.3751	15.1945	15.6751	12.2543	15.4194
ENSMUSG00000037685	Atp8a1	0.665171	1.06834	0.658219	0.73896	0.724131	0.776391	0.410594	0.509433	0.463705	0.643315
ENSMUSG00000037686	Aspg	32.9348	32.2756	46.0954	40.9209	32.0532	30.4654	30.2066	37.9128	35.933	31.885
ENSMUSG00000037692	Ahdc1	3.7078	4.67202	5.2006	4.41506	4.34805	2.9361	4.13646	2.60663	6.1222	3.76086
ENSMUSG00000037697	Ddhd1	5.80766	5.91582	4.87085	5.21237	6.14504	5.18885	5.65963	5.08148	7.59196	5.19731
ENSMUSG00000037703	Lzts3	6.78249	6.79493	7.03957	7.14288	6.97338	4.8697	6.89138	6.31538	4.57541	4.13315
ENSMUSG00000037706	Cd81	138.136	151.895	167.1	150.504	164.946	240.978	277.68	282.159	246.389	249.327
ENSMUSG00000037709	Fam13a	17.3937	9.02811	12.2542	13.0409	9.47009	8.25447	8.87272	10.2083	13.8733	6.81582
ENSMUSG00000037710	Cisd1	73.3843	92.072	104.222	93.3564	73.2401	96.7685	73.6901	80.6396	83.8539	105.103
ENSMUSG00000037712	Fermt2	43.4986	46.1755	32.4512	29.8996	38.7161	31.2616	34.7916	33.0691	30.733	26.7251
ENSMUSG00000037720	Tmem33	35.3754	27.4705	38.9035	47.9662	35.1786	27.9474	33.7849	35.5759	37.256	26.0316
ENSMUSG00000037722	Gnpnat1	32.0984	30.8705	32.5366	24.7648	24.1486	34.0163	23.3391	21.4669	18.8544	28.6602
ENSMUSG00000037730	Mynn	2.23226	2.35017	2.39207	2.19936	1.93996	1.92375	1.76917	1.54727	1.76964	1.86727
ENSMUSG00000037731	Themis2	0.933454	1.24177	0.575639	0.830587	1.25281	1.33305	0.954935	0.84035	0.74962	1.1087
ENSMUSG00000037736	Limch1	0.575893	0.400865	0.672538	0.941223	0.370928	1.3081	1.18932	1.02922	1.01777	1.88369
ENSMUSG00000037738	Nek5	0.125296	0.138467	0.06349	0.0642953	0.053272	0.156481	0.155055	0.0509757	0.128669	0.0507244
ENSMUSG00000037740	Mrps26	10.5474	12.036	11.2038	9.30205	12.6546	14.416	14.426	14.75	14.891	12.944
ENSMUSG00000037750	Fam222b	6.29385	6.12661	7.24469	6.92372	6.77515	4.8388	7.9473	7.95496	9.01573	5.76394
ENSMUSG00000037752	Xkr8	1.6409	1.19112	1.87752	1.87641	1.91567	0.980519	1.27738	1.41341	1.67141	0.748103
ENSMUSG00000037754	Ppp1r16b	0.53187	0.47759	0.680947	0.372619	0.420457	0.433788	0.51982	0.513099	0.292484	0.417794
ENSMUSG00000037759	Ptger2	0.228543	0.176223	0.25278	0.198495	0.154955	0.238199	0.245866	0.121161	0.166928	0.229417
ENSMUSG00000037761	Actr5	2.25347	2.27867	2.61423	2.21643	2.24936	1.8938	1.97462	1.76728	2.17325	1.93835
ENSMUSG00000037762	Slc16a9	0.657635	0.918559	0.95793	1.05914	1.04499	0.855749	0.935333	0.764198	0.873055	0.920353
ENSMUSG00000037772	Mrpl23	19.168	22.3401	21.0705	18.0053	22.8691	29.9391	26.165	26.2804	22.018	24.6134
ENSMUSG00000037773	Pced1a	5.45201	4.58789	6.28235	5.82391	5.95186	4.77032	5.86637	5.389	4.83041	4.32629
ENSMUSG00000037780	Mbl1	80.5393	76.5852	67.2449	71.9923	89.2041	88.7461	64.205	65.5303	58.1793	71.9208
ENSMUSG00000037784	Dzip1l	0.143855	0.120958	0.144195	0.231801	0.0792662	0.238859	0.223998	0.259635	0.256309	0.236009
ENSMUSG00000037787	Apopt1	17.5303	20.2076	15.9013	15.5652	18.4937	24.7527	21.9398	25.988	23.1947	24.0851
ENSMUSG00000037788	Vopp1	1.20493	1.24844	1.13872	1.40069	1.38007	1.6206	0.958568	1.18968	1.27617	1.82423
ENSMUSG00000037791	Phf12	6.85447	5.8024	6.8326	6.31337	7.70373	5.73084	7.38627	7.22268	9.42804	7.19751
ENSMUSG00000037795	N4bp2	10.0913	11.0948	10.2523	9.85383	8.64293	6.23192	7.74809	7.17863	7.53521	5.71428
ENSMUSG00000037797	Adh4	40.2865	59.0532	33.9303	27.4986	34.9275	37.8732	27.4349	25.972	15.2046	17.7919
ENSMUSG00000037801	Iqch	0.0661761	0.0662528	0.0324219	0.025413	0.0328328	0.0447137	0.0506168	0.0169284	0.0278116	0.0261734
ENSMUSG00000037805	Rpl10a	153.639	165.659	148.478	146.355	160.986	175.284	163.565	167.669	159.853	166.643
ENSMUSG00000037808	Fam76b	2.97851	3.17846	2.11078	2.04514	2.5206	2.72108	1.87882	2.08973	2.0717	3.51335
ENSMUSG00000037813	D630003M21Rik	0.0800929	0.117067	0.066248	0.0644204	0.094508	0.0991539	0.121126	0.163761	0.0657046	0.0902099
ENSMUSG00000037814	ENSMUSG00000037814	48.7607	52.1512	44.4944	44.2056	47.272	40.2106	39.8441	39.1244	41.2018	44.6185
ENSMUSG00000037815	Ctnna1	41.3429	41.1049	35.2003	35.3	41.0072	43.2144	47.3977	47.2824	45.3043	44.9378
ENSMUSG00000037816	Fbxw17	0.659329	0.681022	0.66151	0.596333	0.567482	0.779955	0.812311	0.192567	0.584427	0.822864
ENSMUSG00000037818	3110057O12Rik	8.33084	10.1746	7.98326	7.94063	8.24132	6.05961	5.16297	5.70562	5.76468	5.17249
ENSMUSG00000037820	Tgm2	18.2957	13.1267	20.1213	24.871	24.0563	44.5806	59.3975	56.4109	71.2857	60.6157
ENSMUSG00000037822	Smim14	35.3077	41.4787	34.4918	32.1149	35.6993	46.3143	50.8713	54.3675	45.3154	42.3131
ENSMUSG00000037824	Tspan14	5.80081	6.54716	6.47531	6.99569	6.62343	7.25063	6.85956	6.85838	6.91492	7.96551
ENSMUSG00000037826	Ppm1k	21.914	24.0164	15.4579	14.32	14.3202	21.8878	18.0166	18.9926	13.8552	19.4549
ENSMUSG00000037827	Gm5884	0.18635	0.327726	0.142782	0.232994	0.157184	0.163954	0.0536729	0.0763919	0.0351497	0.244109
ENSMUSG00000037845	Fdxacb1	1.64323	1.39156	1.67179	2.3961	1.58652	1.51687	1.16809	1.21498	1.79961	2.50049
ENSMUSG00000037847	Nmrk1	12.8994	23.9506	15.0333	16.0452	15.3011	19.1661	14.9617	16.4923	12.1821	18.7511
ENSMUSG00000037851	Iars	11.4861	8.40339	11.2631	12.1365	11.0675	9.59858	12.8215	12.2876	14.643	12.3532
ENSMUSG00000037852	Cpe	0.480366	0.329184	0.581724	0.513488	0.379516	0.733913	0.449025	0.410653	0.41725	0.521669
ENSMUSG00000037857	Nufip2	10.2503	12.0042	11.7443	8.9078	7.75639	9.25983	8.28323	9.25904	9.08801	8.38157
ENSMUSG00000037860	Aim2	0.710401	1.09288	0.737677	0.549995	0.709756	1.36546	1.6332	0.7329	0.673248	1.06943
ENSMUSG00000037868	Egr2	0.0656308	0.628863	0.0658124	0.085692	0.0538245	0.402431	0.474168	0.490217	0.339434	0.232909
ENSMUSG00000037872	Ackr1	0.361656	0.25087	0.241552	0.341517	0.29808	0.385222	0.307042	0.552777	0.18516	0.342506
ENSMUSG00000037876	Jmjd1c	8.34127	8.00661	6.96947	7.62881	7.97043	7.08147	5.6154	6.97971	7.54947	7.94981
ENSMUSG00000037885	Stk35	4.27123	5.40026	5.70448	5.26647	4.48557	4.28162	5.4851	4.57062	3.91696	4.29463
ENSMUSG00000037887	Dusp8	0.3967	0.430678	0.3539	0.586104	0.471875	1.35411	1.5115	3.1553	1.51098	1.119
ENSMUSG00000037890	Wdr19	0.392465	0.503563	0.348268	0.341857	0.416138	0.278824	0.351333	0.301829	0.182312	0.264682
ENSMUSG00000037892	Pcdh18	0.0747485	0.123411	0.0770139	0.081868	0.0575729	0.129571	0.114985	0.172963	0.0549647	0.0946516
ENSMUSG00000037894	H2afz	29.4347	23.8471	36.1943	40.5147	31.6891	43.296	40.9229	45.3417	37.0157	40.0043
ENSMUSG00000037896	Rcor1	4.98066	3.69427	4.41633	4.58296	5.5885	3.45038	4.81835	4.78689	5.16807	3.96903
ENSMUSG00000037902	Sirpa	4.70147	5.37524	3.81466	3.41802	4.73807	8.17786	10.2773	12.5282	7.68131	5.54803
ENSMUSG00000037904	Ankrd9	0.641011	1.5459	1.32182	1.17363	1.28556	2.59533	2.71909	4.79739	3.42053	2.92023
ENSMUSG00000037905	Bri3bp	3.18497	3.33799	4.2992	4.16946	3.28698	3.48751	4.30839	3.79403	4.31151	3.90025
ENSMUSG00000037907	Ankrd13b	0.781771	0.587893	0.567385	0.481784	0.718969	0.857749	1.00446	1.16696	0.960277	0.640347
ENSMUSG00000037916	Ndufv1	86.6779	97.0072	99.6954	92.5169	107.997	102.222	98.378	105.523	105.277	102.783
ENSMUSG00000037921	Ddx60	0.833054	0.906733	0.514306	0.226391	0.520516	0.788303	0.363556	0.478696	0.182975	0.688941
ENSMUSG00000037922	Bank1	0.42634	0.529342	0.24958	0.229454	0.318614	0.469143	0.366471	0.375404	0.170582	0.24844
ENSMUSG00000037926	Ssh2	4.7193	6.09	4.33805	4.26665	5.20186	3.34217	4.02937	3.3427	3.09964	4.56583
ENSMUSG00000037933	Bicd2	3.70249	3.43558	3.3949	3.40544	3.30432	2.70019	2.75717	2.48626	3.18341	2.39865
ENSMUSG00000037935	Smarce1	16.4343	15.5819	12.0688	11.5779	14.7515	16.0573	9.72481	9.98425	10.4372	14.6584
ENSMUSG00000037936	Scarb1	90.8704	78.602	101.767	75.506	101.447	63.4765	112.781	104.641	79.0464	59.8344
ENSMUSG00000037938	Chchd5	6.01292	6.43598	6.5015	5.54554	7.73486	7.50296	8.11968	8.1815	8.54054	7.01684
ENSMUSG00000037940	Inpp4b	0.236319	0.157646	0.0985119	0.22622	0.241283	0.265272	0.111203	0.110563	0.133013	0.178154
ENSMUSG00000037942	Crp	253.027	222.277	208.019	216.315	249.905	145.208	109.707	125.793	98.8617	104.934
ENSMUSG00000037944	Ccr7	0.0791414	0.0789658	0.0888385	0.0530267	0.054681	0.200263	0.137476	0.118817	0.0458286	0.15663
ENSMUSG00000037946	Fgd3	0.207277	0.227502	0.233062	0.186355	0.232168	0.235479	0.146662	0.238929	0.149154	0.212443
ENSMUSG00000037949	Ano10	3.73486	4.53607	4.89149	3.73233	3.82885	9.03342	7.60553	7.89558	7.2346	8.95188
ENSMUSG00000037957	Wdr20	4.72666	4.88193	4.93434	4.02713	4.14714	4.09794	4.47887	3.93701	4.18753	3.03437
ENSMUSG00000037958	Ccdc55	6.47556	4.48115	3.84409	3.89425	5.98572	4.23298	6.27662	5.5575	4.67199	3.51591
ENSMUSG00000037960	1110007C09Rik	7.06073	7.86672	6.68297	8.12074	8.79582	7.67924	8.51401	8.23883	8.46705	5.48761
ENSMUSG00000037965	Zc3h7a	18.0241	15.6704	12.0583	12.3604	13.0294	18.0032	11.2563	13.1991	17.3965	17.5978
ENSMUSG00000037966	Ninj1	70.3763	70.3868	71.3731	72.3524	101.035	79.9511	193.601	182.067	170.154	76.5161
ENSMUSG00000037971	1110032A03Rik	38.5566	36.4791	33.8752	27.9994	35.5639	43.873	41.0509	45.3124	39.1131	37.5089
ENSMUSG00000037972	Snn	0.376773	0.490131	0.394115	0.377426	0.430819	0.623845	0.589772	0.37231	0.383476	0.691252
ENSMUSG00000037977	6430571L13Rik	0.200648	0.25482	0.119823	0.213029	0.360362	0.169175	0.323966	0.176487	0.222738	0.255327
ENSMUSG00000037979	Ccdc92	0.177177	0.0449404	0.164169	0.141028	0.0953764	0.227599	0.261469	0.154323	0.0704964	0.142917
ENSMUSG00000037982	Gm9725	1.24733	1.50749	2.77097	2.17766	1.48992	1.4961	1.84486	1.77197	2.33785	2.00537
ENSMUSG00000037989	Wnk2	0.203707	0.284139	0.115512	0.104472	0.100975	0.110546	0.0877786	0.0709036	0.191293	0.0794749
ENSMUSG00000037992	Rara	5.67373	5.10939	5.16099	6.00205	5.92971	6.21229	8.57626	6.2618	7.89685	8.49456
ENSMUSG00000037993	Dhx38	5.38894	3.97756	5.22817	5.72253	6.28648	3.98889	5.52957	4.7265	5.61555	4.44216
ENSMUSG00000037995	Igsf9	0.0943515	0.164269	0.119282	0.137373	0.147326	0.132616	0.122438	0.172686	0.0627045	0.098523
ENSMUSG00000037997	Parp11	1.25676	1.50861	1.08022	1.17852	1.5524	1.68064	1.36163	1.50739	1.01521	1.08837
ENSMUSG00000037999	Arap2	5.53481	7.83839	5.0799	5.04903	5.6278	7.5008	5.25273	5.20787	5.37791	6.29667
ENSMUSG00000038000	Acd	6.15182	7.01026	7.34124	6.07904	5.89287	7.60443	9.84441	8.77454	8.48667	7.11642
ENSMUSG00000038002	Cramp1l	1.66773	1.63288	1.98463	1.7944	1.62945	1.42747	1.56843	1.67914	1.72022	1.54853
ENSMUSG00000038005	2700029M09Rik	3.68966	5.26397	3.09294	2.66844	2.59992	4.01466	2.61868	2.66351	1.92169	3.2521
ENSMUSG00000038007	Acer2	6.07385	5.76241	8.30146	9.85869	7.7183	9.4222	8.01479	10.102	12.5795	10.0475
ENSMUSG00000038009	Dnajc22	35.3702	33.8451	38.8635	41.9307	38.1242	37.6033	37.3434	33.6301	30.193	32.6698
ENSMUSG00000038010	Ccdc138	0.758339	1.26277	0.640335	0.43102	0.629848	0.741898	0.739917	0.763421	0.620827	0.514105
ENSMUSG00000038013	Wipf2	2.15759	2.40683	2.06432	1.87781	2.32179	1.89749	3.34859	2.79761	2.46655	1.65663
ENSMUSG00000038014	Fam120a	43.1287	45.6489	47.2038	42.9029	40.4769	32.1325	38.1032	37.4575	36.1553	33.0854
ENSMUSG00000038020	Rapgefl1	0.12641	0.225189	0.0764022	0.051574	0.0708899	0.0802162	0.0472078	0.0496936	0.048295	0.0742685
ENSMUSG00000038022	Fam188b	0.519855	0.613425	0.590341	0.653408	0.492814	0.525774	0.45924	0.432791	0.313746	0.611245
ENSMUSG00000038023	Atp6v0a2	9.47647	9.5665	10.5477	11.6558	10.5001	9.35206	11.8778	11.2005	14.4208	10.4884
ENSMUSG00000038024	Dennd4c	8.83141	7.97135	8.43783	8.80079	9.06259	6.635	6.72443	7.36864	8.82841	6.31018
ENSMUSG00000038025	Phf2	4.22092	3.56878	4.47516	4.88393	4.73044	3.15131	4.16933	4.47102	4.4837	3.34777
ENSMUSG00000038028	Tigar	2.377	2.27139	2.29738	2.78092	3.06592	2.37192	3.22581	2.21039	2.56699	2.51046
ENSMUSG00000038034	Igsf8	2.05313	2.62631	2.08055	2.89933	2.91166	2.67464	2.84555	2.79728	2.01532	2.62044
ENSMUSG00000038039	Gcc2	9.19528	8.18835	6.51233	6.88636	6.85655	8.11301	10.3786	8.19337	6.61088	9.3676
ENSMUSG00000038042	Ptpdc1	0.286209	0.294881	0.234395	0.234757	0.261326	0.325185	0.304793	0.33093	0.247708	0.325835
ENSMUSG00000038046	Rnmtl1	3.59815	3.50148	4.08695	3.63039	4.18719	3.14368	2.88092	3.61006	5.31281	3.89635
ENSMUSG00000038047	Haus6	0.837491	0.831548	0.639739	0.689657	0.635712	0.680777	0.594095	0.5018	0.557832	0.678839
ENSMUSG00000038055	Dexi	6.19447	9.09054	9.17648	7.13939	6.25278	6.15034	6.09206	5.58557	5.7506	5.32501
ENSMUSG00000038056	Kmt2c	4.84639	4.09263	4.33824	4.93259	4.81768	3.83431	3.23168	3.23447	3.82557	5.07803
ENSMUSG00000038058	Nod1	1.96694	2.19843	1.994	2.33223	2.58455	2.09905	2.93873	2.33829	2.62313	2.16699
ENSMUSG00000038059	Smim3	0.167698	0.142028	0.144188	0.179125	0.235629	0.296387	0.411899	0.196296	0.338293	0.384448
ENSMUSG00000038060	Dlec1	0.133184	0.370637	0.229122	0.181582	0.193451	0.16778	0.113905	0.185888	0.110999	0.0959117
ENSMUSG00000038065	Mturn	0.496589	0.361675	0.449969	0.499359	0.250338	0.339657	0.334456	0.346705	0.249954	0.442408
ENSMUSG00000038068	Rnf144b	8.98169	10.0331	15.3649	18.8684	11.703	9.75323	8.85138	11.8028	20.2221	11.1922
ENSMUSG00000038069	Cdkn2aip	5.02038	5.13107	4.19157	3.74308	3.98736	3.78335	3.05946	3.20326	3.17125	3.72183
ENSMUSG00000038070	Cntln	0.322186	0.36228	0.275152	0.265652	0.235275	0.323982	0.219458	0.259066	0.125775	0.261007
ENSMUSG00000038072	Galnt11	4.51859	6.21211	5.62727	5.35243	6.01755	4.78679	4.24472	4.4024	3.5038	4.57227
ENSMUSG00000038074	Fkbp14	2.62519	2.35282	2.11067	2.55006	2.23296	3.42839	3.21378	2.71874	2.69016	3.80918
ENSMUSG00000038079	Tmem237	1.37864	2.09078	1.82146	1.18214	1.46071	5.36426	4.25772	3.82139	2.49067	4.2853
ENSMUSG00000038080	Kdm1b	7.8549	8.39254	8.01048	7.23957	7.34318	8.34168	8.54714	8.43307	9.5878	8.1784
ENSMUSG00000038084	Opa1	40.3233	39.3744	33.8668	37.1409	36.2934	34.3029	35.3507	34.8928	38.3357	39.3796
ENSMUSG00000038085	Cnbd2	1.22454	1.30078	0.918449	0.996121	1.11003	1.78188	2.50745	2.45396	2.31186	1.8915
ENSMUSG00000038095	Sbno1	11.3447	11.281	10.8592	11.0217	10.6703	9.65099	10.2857	10.6118	12.6551	10.4124
ENSMUSG00000038102	Trappc11	11.2224	11.4352	11.7755	11.8549	12.2084	10.1998	11.4785	10.5963	12.0754	11.124
ENSMUSG00000038116	Phf20	4.16615	3.96092	1.98683	1.94849	4.33603	2.92071	3.84671	3.16898	3.87933	3.68048
ENSMUSG00000038119	Cdon	0.389083	0.532439	0.338461	0.262726	0.394747	0.368002	0.485535	0.327755	0.325812	0.517293
ENSMUSG00000038121	Fam210a	16.4072	17.2222	14.7481	14.1385	16.1621	17.3655	17.6578	16.0421	15.7145	15.5875
ENSMUSG00000038122	Tbc1d32	1.28067	1.77789	1.36254	0.945048	1.03239	1.19436	0.766261	0.813814	0.546526	0.924107
ENSMUSG00000038126	Mphosph9	0.712995	0.796566	0.724407	0.786744	0.757051	0.748379	0.721215	0.568051	0.71278	0.717055
ENSMUSG00000038127	Ccdc50	16.5742	20.3446	11.4035	11.5516	15.248	16.2966	18.5326	16.1109	15.2702	14.0616
ENSMUSG00000038128	Camk4	0.036734	0.090006	0.0509454	0.0337294	0.0352839	0.0239076	0.0159167	0.010176	0.0157805	0.0235236
ENSMUSG00000038135	Crygn	0.79382	1.29385	1.06951	1.1015	1.27761	1.2015	1.32471	1.53512	1.03994	0.820612
ENSMUSG00000038141	Tmem181a	1.63998	2.47871	2.26645	1.73683	1.25358	2.5989	2.18772	2.02361	1.60169	2.89263
ENSMUSG00000038143	Stox2	0.189734	0.21409	0.161403	0.149308	0.21336	0.160222	0.158906	0.162332	0.143582	0.202106
ENSMUSG00000038145	Snrk	31.8785	30.9986	32.9964	30.713	23.6059	28.4423	32.3392	33.2128	31.3609	28.2405
ENSMUSG00000038146	Notch3	0.145914	0.15158	0.218774	0.273164	0.271048	0.331068	0.408355	0.379676	0.280009	0.396956
ENSMUSG00000038147	Cd84	2.9312	3.25725	1.82751	1.62066	2.59693	4.06371	2.24622	2.69045	1.25696	2.45502
ENSMUSG00000038150	Ormdl3	27.1134	27.696	30.5157	32.8115	30.9277	45.3225	55.3811	54.1639	69.8734	50.8563
ENSMUSG00000038151	Prdm1	0.0718004	0.146626	0.171408	0.0721742	0.071832	0.16154	0.0992091	0.191946	0.0924805	0.0621422
ENSMUSG00000038152	5033430I15Rik	0.281128	0.176193	0.506076	0.264113	0.195788	0.369608	0.296755	0.467149	0.518937	0.523776
ENSMUSG00000038155	Gstp2	1.34345	0.848987	2.77502	2.40279	2.61949	0.814707	0.291982	0.622941	0.711865	0.698301
ENSMUSG00000038156	Spon1	0.214844	0.149121	0.236594	0.189267	0.232908	0.168057	0.199883	0.1867	0.280915	0.256771
ENSMUSG00000038160	Atg5	21.4407	21.7937	20.0598	18.202	17.7544	24.0952	17.1174	16.2484	15.327	17.5495
ENSMUSG00000038167	Plekhg6	2.44436	3.01601	2.45424	3.2271	4.34997	2.65027	4.78828	3.04153	3.44598	3.33689
ENSMUSG00000038168	P3h2	0.541786	0.366994	0.492877	0.545842	0.74387	0.626498	0.753793	0.876393	0.558474	0.936895
ENSMUSG00000038170	Pde4dip	21.2883	20.843	21.9812	20.2009	23.9609	14.4688	16.8196	17.4401	17.732	15.5452
ENSMUSG00000038172	Ttc39b	6.95773	9.63338	6.18328	4.63994	5.03246	4.11225	4.45268	3.36304	5.09743	4.08634
ENSMUSG00000038173	Enpp6	0.51646	0.550318	0.594726	0.730686	0.78434	0.574586	0.419476	0.4916	0.291783	0.529495
ENSMUSG00000038174	Fam126b	7.20917	9.00792	10.1262	8.80076	5.37922	5.338	5.31222	5.56531	6.84819	6.06071
ENSMUSG00000038175	Mylip	7.15024	6.56821	7.45851	6.23635	8.45314	6.23634	8.99078	7.53416	6.0432	5.95896
ENSMUSG00000038178	Slc43a2	1.85497	2.02828	2.14389	2.52206	2.6638	2.1333	2.85024	2.12244	1.86007	2.76125
ENSMUSG00000038179	Slamf7	0.273122	0.270162	0.0949194	0.104834	0.151871	0.452538	0.248531	0.240896	0.15319	0.232019
ENSMUSG00000038180	Spag4	1.15001	1.54964	1.83021	1.17595	1.09216	1.79155	1.79167	1.9733	1.38277	1.23955
ENSMUSG00000038181	Chpf2	2.90164	2.62984	3.44235	4.61677	4.20721	3.5335	5.14096	3.65838	4.15532	5.84941
ENSMUSG00000038187	Btbd10	1.07378	1.40291	0.96935	0.853079	0.786272	1.33463	1.22859	1.26624	1.37371	1.11485
ENSMUSG00000038188	Scarf1	1.45359	1.33855	1.43441	1.48076	1.21029	1.80323	1.53685	2.04466	1.62453	1.88342
ENSMUSG00000038193	Hand2	2.78572	3.18808	2.82568	2.62015	2.93695	2.76054	2.81251	3.12799	2.36452	2.35965
ENSMUSG00000038195	Rilp	9.46072	9.31012	9.61072	9.25856	10.83	8.11875	9.21097	8.84167	8.52649	9.93445
ENSMUSG00000038205	Prkab2	0.503617	0.43534	0.524446	0.568551	0.299563	0.820866	0.809373	0.912916	1.27606	0.770049
ENSMUSG00000038206	Fbxo8	28.0863	31.4424	23.341	22.8365	25.2552	26.2134	23.811	20.0833	25.6759	27.7469
ENSMUSG00000038208	Pgap3	0.648015	0.97025	0.686824	0.693007	1.08318	0.610278	1.14972	0.97126	0.736399	0.931542
ENSMUSG00000038212	Hiatl1	15.6389	17.1086	12.3483	12.5421	13.9692	14.7802	12.7762	13.0554	12.0439	12.7741
ENSMUSG00000038213	Tapbpl	4.58741	6.26215	5.14813	4.71968	4.49457	7.32697	7.28512	7.31151	5.0214	5.78602
ENSMUSG00000038214	Bend3	1.26142	1.07935	1.24514	1.55199	1.3186	0.918194	1.07112	1.13051	1.41185	1.09889
ENSMUSG00000038215	Cep44	4.24958	6.05329	3.85842	3.86591	4.44912	4.76964	3.35097	2.92029	3.15173	4.11533
ENSMUSG00000038217	Tlcd2	42.1086	89.7024	81.8133	40.084	40.6053	64.8531	57.9609	70.5747	44.8988	70.3565
ENSMUSG00000038224	Serpinf2	343.43	345.012	460.515	329.724	402.02	193.769	222.16	213.105	157.285	200.177
ENSMUSG00000038225	Primpol	0.964858	1.35522	0.963981	0.714987	0.539204	0.954687	0.639844	0.565359	0.825182	0.71674
ENSMUSG00000038233	Fam198a	0.504738	0.653866	0.463452	0.329109	0.375634	0.327642	0.245821	0.210157	0.269339	0.356901
ENSMUSG00000038235	F11r	30.6912	34.8157	35.6237	35.6159	35.3903	33.0226	34.2078	33.5389	34.6651	31.6781
ENSMUSG00000038240	Pdss2	4.22151	4.65164	4.46721	4.30225	3.67495	4.74051	4.1539	3.78624	3.68141	4.73431
ENSMUSG00000038241	Cep250	1.69692	1.35244	1.61676	1.5721	1.72022	1.78503	2.0446	2.20223	1.9707	1.71841
ENSMUSG00000038244	Mical2	2.84127	2.42061	2.77486	3.34499	4.50198	2.85751	3.69653	3.51627	4.00696	3.93786
ENSMUSG00000038248	Sobp	0.0317445	0.0398261	0.0247441	0.0277249	0.0211573	0.0182755	0.0347322	0.0373969	0.0338853	0.0140521
ENSMUSG00000038250	Usp38	5.9694	6.49692	7.52218	6.7258	5.49154	5.45512	5.43094	5.37099	7.71083	7.06992
ENSMUSG00000038252	Ncapd2	0.443406	0.445116	0.530616	0.552565	0.501509	0.613211	0.656715	0.483255	0.84364	0.540419
ENSMUSG00000038253	Hoxa5	0.274042	0.807673	0.520502	0.381676	0.374413	0.738532	0.530428	1.84662	1.29276	0.313136
ENSMUSG00000038256	Bcl9	1.5652	1.40696	1.04695	1.11286	1.58381	1.14295	1.63769	1.08293	2.22941	1.41877
ENSMUSG00000038260	Trpm4	0.295796	0.244956	0.609341	0.353294	0.320583	0.544943	0.571728	0.408115	0.280918	0.506765
ENSMUSG00000038267	Slc22a23	15.4715	15.425	15.9381	19.5977	21.6517	15.3132	31.7543	26.1618	27.3142	13.0414
ENSMUSG00000038268	Ovca2	2.52547	2.6879	2.58686	3.35607	3.33953	3.41743	2.1052	2.37102	2.99273	4.99248
ENSMUSG00000038271	Iffo1	1.48734	1.26983	1.65261	1.74988	2.33201	1.49157	2.17165	1.47863	1.39618	2.23348
ENSMUSG00000038274	Fau	157.018	162.442	227.349	212.524	177.707	204.642	151.971	161.111	157.783	196.608
ENSMUSG00000038279	Nop2	6.8417	4.74802	7.7107	8.07842	7.16661	4.91879	6.09848	7.00886	10.8409	5.37479
ENSMUSG00000038280	Ostm1	5.30051	6.3078	5.54053	5.45854	5.07961	5.09957	4.04484	3.95781	3.54244	4.21218
ENSMUSG00000038286	Bphl	60.9869	76.884	79.9839	74.3138	66.2418	78.8971	64.9652	74.5847	55.2414	75.0437
ENSMUSG00000038290	Smg6	8.02196	7.85367	8.00736	6.97973	6.38172	7.12951	7.41786	6.66606	7.51386	8.32243
ENSMUSG00000038291	Snx25	4.64153	5.44395	3.97426	4.17115	4.55636	3.5078	3.0675	4.37271	4.37947	3.71281
ENSMUSG00000038296	Galnt18	0.644708	0.473843	0.550272	0.635346	1.24756	0.785875	0.598737	0.620583	0.911094	0.886243
ENSMUSG00000038298	Pdzk1	26.17	24.8651	14.3994	19.2785	23.6341	28.6026	28.6942	26.8619	19.881	21.3479
ENSMUSG00000038299	Wdr36	9.58401	12.2197	10.9932	10.6392	8.98549	9.20628	7.9066	7.44425	8.48253	10.2787
ENSMUSG00000038301	Snx10	12.9601	16.9089	14.5703	18.3164	22.0268	20.6614	18.4023	19.4318	27.3406	27.3554
ENSMUSG00000038302	Lace1	5.16108	4.94008	4.90783	4.64739	4.97158	5.31047	4.7705	4.28423	5.0707	5.53445
ENSMUSG00000038304	Cd160	0.0852924	0.117471	0.0785256	0.111308	0.092291	0.094414	0.0570661	0.0483838	0.0455161	0.0708195
ENSMUSG00000038305	Spats2l	0.803465	1.50356	0.344283	0.549241	0.390877	0.853929	0.505955	1.02429	0.420189	0.520266
ENSMUSG00000038312	Edem2	15.0703	20.4136	16.9224	13.7111	16.3225	16.7879	15.7148	15.8449	14.6634	15.3565
ENSMUSG00000038323	1700066M21Rik	6.12693	6.2329	5.12937	6.08123	5.25582	4.94808	3.65559	3.36493	2.63327	3.9624
ENSMUSG00000038324	Trpc4ap	31.8848	31.1859	33.8064	31.7489	33.1517	31.9559	38.0179	40.8252	39.1578	34.0293
ENSMUSG00000038331	Satb2	0.150953	0.139604	0.0871201	0.140743	0.2117	0.111412	0.259833	0.160383	0.154307	0.269292
ENSMUSG00000038332	Sesn1	4.70591	6.18666	4.59578	4.83797	4.69726	3.3904	2.61408	2.01187	3.22109	4.02986
ENSMUSG00000038335	Tsr1	9.83966	8.40669	11.245	10.5694	11.1475	9.46271	11.0341	9.31206	18.6461	10.4294
ENSMUSG00000038342	Mlxip	1.71468	1.76139	2.05933	2.02844	1.76078	1.4554	1.42519	1.62334	1.67207	1.97234
ENSMUSG00000038344	Txlng	8.56506	8.16767	6.15091	8.44563	9.00794	6.39764	4.94979	3.54931	5.55764	7.73729
ENSMUSG00000038346	Zfp384	8.54967	7.31503	8.47502	7.7766	8.6257	7.57291	8.10757	9.2193	9.67314	8.41029
ENSMUSG00000038347	Tcte2	0.191564	0.169187	0.1819	0.163154	0.174784	0.196646	0.0860381	0.118489	0.182751	0.161226
ENSMUSG00000038349	Plcl1	0.156079	0.207047	0.132403	0.199351	0.199182	0.227345	0.137019	0.198724	0.172398	0.276151
ENSMUSG00000038351	Sgsm2	1.64282	1.03395	1.35227	1.48193	1.53336	1.97923	2.24678	2.18037	2.02969	2.71678
ENSMUSG00000038352	Arl5c	0.142878	0.0912243	0.0480146	0.112025	0.143056	0.29845	0.301646	0.288235	0.178218	0.208978
ENSMUSG00000038365	Fbxo25	2.00838	2.24341	1.45583	1.85146	2.41988	2.63053	2.69294	1.7797	2.04915	1.78015
ENSMUSG00000038366	Lasp1	37.3314	28.4975	23.2834	22.1476	41.1675	34.6016	44.9123	31.2861	22.5036	23.4266
ENSMUSG00000038368	Focad	1.93136	1.84058	1.69099	1.75724	1.36359	2.16853	1.74508	1.88359	1.75137	2.21757
ENSMUSG00000038369	Ncoa6	5.71483	5.23177	5.42493	6.27041	6.93082	4.87973	7.06413	6.47426	8.12999	7.01907
ENSMUSG00000038370	Pcp4l1	6.86603	10.7408	7.73305	7.35994	10.271	3.82757	3.39317	3.60149	1.26826	2.47714
ENSMUSG00000038371	Sbf2	7.16712	7.80208	6.98327	5.52818	6.15829	6.63366	7.09125	6.5735	5.86923	7.15907
ENSMUSG00000038372	Gmds	0.702799	0.992199	0.690556	0.783861	0.892525	0.683111	0.511998	0.282669	0.179402	0.411489
ENSMUSG00000038374	Rbm8a	14.4552	11.994	10.6467	10.2968	11.5301	10.748	10.4452	10.7237	10.7533	9.45954
ENSMUSG00000038375	Trp53inp2	80.8142	101.69	110.706	104.485	90.0844	54.7114	92.3995	83.7391	77.9626	54.1615
ENSMUSG00000038383	Pigu	8.60381	6.86248	8.88308	9.36265	9.10893	6.97679	9.49687	8.7529	7.30852	6.88914
ENSMUSG00000038384	Setd1b	3.65619	2.59317	3.63168	3.16244	3.73271	2.45216	3.90802	3.75117	3.65565	2.52542
ENSMUSG00000038387	Rras	13.667	21.213	18.2915	14.331	14.0554	20.7391	18.1449	19.8214	15.7767	20.8307
ENSMUSG00000038388	Mpp6	32.5756	30.3721	22.804	28.5569	33.3924	42.0645	34.8267	34.5148	33.5984	36.8119
ENSMUSG00000038390	Gpr162	0.113104	0.0921894	0.122628	0.0909103	0.0529071	0.0682367	0.0558538	0.0759979	0.0454842	0.0631158
ENSMUSG00000038393	Txnip	66.3329	30.6251	41.1702	66.7549	40.1772	56.6464	62.3917	60.1093	81.8244	104.725
ENSMUSG00000038398	Upf3a	11.0541	9.69257	7.8868	8.05422	9.9991	10.8673	9.01407	9.50345	9.41245	11.5798
ENSMUSG00000038400	Pmepa1	0.504431	0.486737	0.433174	0.461152	0.529952	1.25617	2.85175	1.5972	1.65505	2.01004
ENSMUSG00000038403	Hfe2	22.9959	28.3259	28.9298	32.5113	32.3345	30.9534	35.7673	30.4512	36.6786	44.573
ENSMUSG00000038406	Scaf1	8.48157	7.31141	9.55178	9.80421	8.05017	6.55497	9.87005	9.13033	12.4326	8.29814
ENSMUSG00000038412	Higd1a	10.4672	13.1649	14.0806	12.9683	10.9274	13.1586	10.5474	10.3097	13.9819	13.5313
ENSMUSG00000038415	Foxq1	4.34781	8.08036	8.68742	9.37799	16.7353	1.33343	2.24499	2.93244	2.48278	1.33839
ENSMUSG00000038416	Cdc16	9.07341	10.5134	8.56283	7.80431	8.53913	9.73794	7.93777	6.80296	7.23064	9.02423
ENSMUSG00000038417	Fig4	5.08921	5.66799	4.98201	4.30545	4.6948	4.948	4.43405	4.50377	3.76731	5.02156
ENSMUSG00000038418	Egr1	4.48276	34.8431	4.97122	32.1356	22.1703	11.6504	18.1881	9.35905	6.81602	3.66983
ENSMUSG00000038421	Fcrla	0.327257	0.24365	0.0607283	0.114042	0.147833	0.256332	0.220143	0.130873	0.0917672	0.186061
ENSMUSG00000038422	Hdhd3	6.518	7.62564	7.90164	7.77868	8.749	6.8275	7.22081	6.43338	3.85583	5.40662
ENSMUSG00000038425	Poli	1.20109	1.41936	1.18307	1.21332	1.13599	0.981924	1.0492	1.32462	1.16868	0.648059
ENSMUSG00000038429	Usp5	21.7344	18.7159	23.1158	24.2136	24.1129	19.8808	23.8335	23.5103	21.3093	21.5657
ENSMUSG00000038437	Mllt6	3.08995	3.30443	3.48209	3.43764	3.5645	3.40864	5.75202	4.30904	7.25035	3.35318
ENSMUSG00000038446	Cdc40	10.8174	11.536	10.7734	10.3732	10.923	7.35743	7.23553	8.02168	9.04343	7.53672
ENSMUSG00000038451	Spsb2	4.97419	5.04626	5.48369	7.62561	6.06724	7.3567	6.23855	8.5593	6.73924	6.12741
ENSMUSG00000038456	Dennd2a	0.762686	0.635129	0.854673	0.830238	0.7895	0.892247	0.94157	0.953742	0.998276	0.885994
ENSMUSG00000038459	Abhd17c	20.8903	22.4414	25.9187	26.7916	21.8237	24.3158	23.2813	23.6011	20.5123	27.5089
ENSMUSG00000038462	Uqcrfs1	109.423	132.645	134.022	134.409	107.72	115.832	92.7634	94.4255	106.077	117.335
ENSMUSG00000038463	Olfml2b	0.125091	0.140571	0.108003	0.0845914	0.112774	0.146913	0.157949	0.222194	0.118248	0.162079
ENSMUSG00000038467	Chmp4b	28.0912	23.7008	27.1891	25.6808	30.8523	35.9806	42.8223	39.6636	43.0775	35.2563
ENSMUSG00000038473	Nos1ap	1.94985	2.22827	2.2936	2.24468	4.8133	2.19385	4.11049	3.60044	4.62053	3.56262
ENSMUSG00000038481	Cdk19	1.68647	1.9731	1.56241	1.71426	1.56107	1.18702	1.04871	0.819839	0.862617	1.07122
ENSMUSG00000038482	Tfdp1	8.89397	7.5484	8.78889	9.49327	10.5699	8.98112	11.0773	10.0671	10.5466	8.90852
ENSMUSG00000038485	Socs7	2.62661	2.05701	2.52213	2.68458	2.20641	1.89761	2.63286	2.68823	2.7496	1.85303
ENSMUSG00000038489	Polr2l	6.49864	6.22849	9.34771	8.40132	8.34912	12.2271	10.5445	9.99661	11.3951	12.0737
ENSMUSG00000038495	Otud7b	4.23806	3.82444	5.14572	4.89449	3.87945	5.10755	5.15791	5.26292	5.84129	5.55719
ENSMUSG00000038497	Tmco3	1.24816	1.44031	1.46978	1.26345	1.22769	1.48145	1.5903	1.41744	1.32526	1.31976
ENSMUSG00000038500	Prr3	3.46944	4.90637	3.64104	2.82538	4.82079	3.78877	3.87766	5.68932	6.09958	4.8825
ENSMUSG00000038502	Ptov1	27.6138	24.2939	26.6986	28.8561	28.0464	24.1404	34.6012	35.9129	29.2515	24.8245
ENSMUSG00000038503	Mesdc2	22.9557	16.7358	17.9972	16.1964	19.8339	21.847	18.0157	20.4246	16.4776	18.3782
ENSMUSG00000038506	Dcun1d2	3.80269	3.15342	3.86542	3.34277	3.55183	3.62696	4.18066	4.53379	4.72629	2.96709
ENSMUSG00000038507	Parp12	10.0362	12.2633	10.4994	7.85531	8.30393	12.4031	10.7455	9.6191	7.48164	9.71147
ENSMUSG00000038508	Gdf15	2.6815	2.51265	1.73709	2.3736	1.7437	10.4536	6.63535	3.57128	7.53979	10.4701
ENSMUSG00000038510	Rpf2	5.77383	5.39296	4.18462	4.3038	4.93403	5.34327	4.44317	4.41175	5.54787	6.11968
ENSMUSG00000038515	Grtp1	10.4564	9.53824	10.9124	12.7161	10.8647	7.25668	5.17638	5.32905	5.05099	6.93308
ENSMUSG00000038517	Tbkbp1	1.99396	1.70935	2.11991	2.37498	2.0103	2.6574	3.47517	3.59677	2.95355	2.1971
ENSMUSG00000038518	Jarid2	3.40065	4.4937	2.96108	2.82708	3.47957	3.15138	3.11152	3.97883	3.90959	3.77621
ENSMUSG00000038520	Tbc1d17	10.0715	8.13749	10.2662	11.1458	10.8808	8.99225	13.7948	10.8792	10.4236	8.82288
ENSMUSG00000038521	C1s1	192.712	232.529	178.303	153.06	170.603	147.923	83.5944	100.601	73.6018	103.35
ENSMUSG00000038522	AI317395	16.9962	16.4177	17.0122	17.686	14.4054	12.599	11.7644	13.8302	12.3903	12.3111
ENSMUSG00000038524	Fchsd1	0.226897	0.503962	0.126639	0.337564	0.352333	0.481966	0.409148	0.266148	0.441757	0.354043
ENSMUSG00000038525	Armc10	4.11699	4.57903	2.89374	2.95804	3.60804	4.13051	3.96035	3.81478	4.31452	4.39489
ENSMUSG00000038526	Car14	31.5333	15.9745	34.4772	37.5396	43.5588	18.3694	23.9755	19.5953	30.5158	24.0487
ENSMUSG00000038527	C1rl	45.7943	35.1409	45.7633	49.1456	56.8891	41.7181	49.9962	48.5604	39.9315	38.2052
ENSMUSG00000038528	BC021785	0.0825752	0.0715407	0.0881724	0.0933332	0.0746927	0.0541915	0.0982173	0.151826	0.0710351	0.108892
ENSMUSG00000038530	Rgs4	0.44678	0.652611	0.568487	0.952402	0.472431	1.38722	0.915785	2.03378	1.46178	1.02128
ENSMUSG00000038533	Cbfa2t2	2.97669	3.09431	2.91466	2.95092	2.5709	2.24065	3.22077	2.7612	3.01139	2.46474
ENSMUSG00000038534	Osbpl7	0.524498	0.892315	0.564865	0.430178	0.312592	0.840974	1.15026	0.658964	0.819408	1.08352
ENSMUSG00000038535	Zfp280d	2.1411	2.02368	1.83963	1.85811	1.8628	1.51215	1.35296	1.44707	2.07416	1.82617
ENSMUSG00000038538	Ubn2	1.852	1.83631	1.73139	1.55565	1.73183	1.54297	1.57199	1.56844	1.95696	1.91916
ENSMUSG00000038539	Atf5	114.846	39.4728	81.9499	105.354	109.224	228.797	254.153	246.578	156.458	268.576
ENSMUSG00000038540	Tmc3	0.0716755	0.0889789	0.0547151	0.0596273	0.0553692	0.108988	0.0643538	0.0576333	0.0482963	0.0903794
ENSMUSG00000038541	Srd5a2	0.498462	0.414625	0.734316	0.595516	0.814769	0.451566	0.363037	0.170662	0.0430229	0.383177
ENSMUSG00000038542	Pcid2	4.39899	4.83024	5.10827	4.64316	5.67456	4.87224	4.23397	4.28187	7.41238	3.99547
ENSMUSG00000038543	BC028528	1.5869	1.99037	0.953759	1.27803	1.29202	2.5949	1.30942	1.94062	0.903448	2.57893
ENSMUSG00000038544	Inip	1.96497	1.80611	1.65768	1.48717	1.72544	2.06175	1.32813	1.51983	1.91622	1.65129
ENSMUSG00000038545	Cul7	1.68026	1.73004	1.94274	1.53381	1.65053	2.31658	2.52786	2.93509	1.70258	2.23851
ENSMUSG00000038546	Ranbp9	15.034	13.2993	13.0679	12.9685	11.734	10.9406	9.75921	9.14144	12.0599	12.6375
ENSMUSG00000038550	Ciart	20.7817	20.8939	27.9103	20.5753	18.0207	22.2294	17.2872	15.6535	22.0893	29.9659
ENSMUSG00000038552	Fndc4	12.9857	13.5114	13.4318	13.248	15.2835	12.5829	8.97643	9.67728	8.79091	11.2083
ENSMUSG00000038563	Eftud1	4.00632	3.26545	3.3674	3.31716	3.77976	3.5863	3.107	3.30788	2.87917	4.21661
ENSMUSG00000038564	Ift172	2.8291	2.69423	3.24011	2.88052	3.17634	2.18066	1.81276	2.13474	1.76092	2.09271
ENSMUSG00000038569	Rad9b	3.3778	2.91316	3.47086	2.91013	2.73947	2.78443	2.51808	2.59455	3.13126	3.02689
ENSMUSG00000038570	Saxo2	0.267363	0.390859	0.297704	0.315104	0.282458	0.372184	0.349193	0.201365	0.154145	0.346801
ENSMUSG00000038576	Susd4	4.95599	5.02903	7.29848	3.7918	3.71671	0.585431	0.689991	0.790911	0.476006	0.520951
ENSMUSG00000038578	Susd1	4.40231	5.54143	4.53482	3.7247	3.02263	4.33293	3.44197	4.29067	2.93517	4.38333
ENSMUSG00000038582	Pptc7	10.6649	10.1866	12.4082	10.2215	10.4518	6.84005	7.647	7.42448	10.2335	8.02141
ENSMUSG00000038587	Akap12	1.02322	1.05091	1.29004	2.6948	0.539066	2.27953	1.20991	5.14093	7.52622	2.00462
ENSMUSG00000038591	Colec10	6.6407	8.03853	6.09279	5.58856	4.94464	7.66965	4.2832	5.65886	3.89204	5.69097
ENSMUSG00000038593	Tctn1	1.21286	1.24446	1.26904	1.05725	1.20726	1.35987	1.85665	2.29229	1.82966	1.28076
ENSMUSG00000038594	Cep85l	8.5002	11.5595	8.75957	9.02918	9.16637	5.68494	5.30197	5.56628	7.30418	6.64884
ENSMUSG00000038599	Capn8	0.636402	0.547186	0.712257	0.28107	0.573855	0.114509	0.194238	0.255218	0.231416	0.0654055
ENSMUSG00000038600	Atp6v0a4	0.158705	0.0417783	0.0595062	0.0978137	0.0390646	0.0505534	0.0182937	0.221755	0.0294145	0.0183097
ENSMUSG00000038604	Fam65a	2.66966	2.27581	2.9153	3.43966	2.77623	2.62462	3.84545	3.88619	4.07932	3.3376
ENSMUSG00000038605	Samd10	0.225822	0.203654	0.331173	0.319371	0.410817	0.248782	0.203218	0.253407	0.136962	0.193356
ENSMUSG00000038607	Gng10	2.17316	3.97934	3.34459	2.78117	1.09365	3.63766	1.37826	1.97913	1.09238	2.79391
ENSMUSG00000038608	Dock10	0.675615	0.802308	0.493199	0.613273	0.632027	0.952847	0.5092	0.658706	0.457815	0.687406
ENSMUSG00000038611	Phrf1	6.06415	4.20452	6.70841	5.73812	5.69654	4.66881	5.07882	6.21859	7.34882	4.46083
ENSMUSG00000038612	Mcl1	31.4655	35.4669	30.4109	26.6714	32.5169	38.2776	36.4843	43.8431	46.6089	33.5539
ENSMUSG00000038615	Nfe2l1	49.3817	43.719	46.1357	39.1017	45.1824	47.3767	70.5806	70.313	70.8637	44.9534
ENSMUSG00000038618	Rassf7	7.40325	7.06546	6.35583	7.57933	7.28241	8.49487	6.54106	6.70732	7.53479	4.99035
ENSMUSG00000038619	Ensa	17.1186	17.2559	14.4033	14.5901	15.6588	22.219	18.6448	19.4942	18.6784	18.895
ENSMUSG00000038622	Med30	4.35797	5.58218	4.09895	3.51408	3.46931	5.67912	4.55182	4.22683	4.50647	4.76457
ENSMUSG00000038623	Tm6sf1	1.1372	1.31487	1.53921	1.55827	1.05794	1.53363	1.15592	1.38687	0.816954	1.97321
ENSMUSG00000038628	Polr3k	2.10479	2.41566	2.20027	2.27221	1.93884	2.76262	2.13327	2.21963	2.23954	2.11916
ENSMUSG00000038633	Degs1	56.3362	45.8301	52.1006	58.1433	59.9349	50.3427	47.8901	48.1396	55.4442	51.6268
ENSMUSG00000038637	Lrrc56	1.76884	1.88235	1.62791	1.46547	1.61532	1.59123	2.42845	1.85804	1.0162	1.29938
ENSMUSG00000038641	Akr1d1	102.718	215.104	120.784	91.3854	87.8145	162.352	117.593	122.017	110.403	151.512
ENSMUSG00000038642	Ctss	23.6816	29.4201	18.0377	19.1452	23.6967	37.3068	22.8262	22.4267	17.5122	30.3092
ENSMUSG00000038644	Pold1	0.786247	0.725045	0.528081	0.754645	0.707085	0.645596	0.555094	0.996699	0.455515	0.905958
ENSMUSG00000038646	Fam103a1	22.0678	21.5185	19.0086	18.2092	18.2946	21.2449	18.4119	19.2046	21.4048	22.1091
ENSMUSG00000038648	Creb3l2	3.28509	2.56181	3.72551	2.80925	2.87351	3.18681	3.4049	3.22163	4.39582	2.78607
ENSMUSG00000038650	Rnh1	23.4288	27.8463	36.4197	34.9532	28.4045	33.5143	26.5463	25.8739	26.4409	35.2413
ENSMUSG00000038656	Cyp3a16	0.133625	0.135311	0.104502	0.140924	0.171418	0.111804	0.0660224	0.133014	0.0864662	0.0581014
ENSMUSG00000038658	Ric1	9.73004	8.8073	10.1138	11.5717	9.15322	7.17174	8.94011	8.87643	10.4249	7.576
ENSMUSG00000038663	Fsd2	0.0262572	0.0989249	0.0361167	0.0445402	0.04014	0.148758	0.0873005	0.0872703	0.0438799	0.130735
ENSMUSG00000038664	Herc1	4.49758	3.91543	3.31149	3.60406	4.73868	4.285	4.17004	4.48731	4.05162	5.48697
ENSMUSG00000038668	Lpar1	0.544435	0.326793	0.613469	0.422678	0.289835	0.507949	0.494604	0.789999	0.813976	0.332593
ENSMUSG00000038671	Arfrp1	7.90194	8.55858	8.79649	7.89034	6.6424	7.83315	4.69355	6.62384	6.29715	8.4018
ENSMUSG00000038677	Scube3	0.0721408	0.0335636	0.0229708	0.035485	0.018689	0.0442274	0.0269043	0.0203312	0.0334655	0.0428689
ENSMUSG00000038679	Trps1	0.0964376	0.11641	0.078712	0.105507	0.0701048	0.120791	0.0643194	0.0909428	0.0601446	0.115485
ENSMUSG00000038683	Pak1ip1	18.3878	17.7218	19.6577	19.5289	18.2044	19.1868	15.134	14.6007	15.6224	20.7584
ENSMUSG00000038685	Rtel1	3.37995	3.76311	2.87817	3.21503	2.73858	3.33888	4.3084	3.79019	4.15059	3.60784
ENSMUSG00000038690	Atp5j2	98.9328	106.413	128.367	122.212	106.76	139.132	107.413	107.665	110.047	127.427
ENSMUSG00000038692	Hoxb4	0.172191	0.123775	0.151343	0.158072	0.207947	0.176295	0.186731	0.122883	0.194375	0.198931
ENSMUSG00000038695	Josd2	13.5795	11.7984	16.4047	17.3746	15.3614	10.5876	9.90556	11.8591	13.0128	9.33073
ENSMUSG00000038696	Mapkap1	16.1306	15.3837	17.3817	17.0282	17.9447	16.1152	13.2854	13.0019	11.24	17.8042
ENSMUSG00000038697	Taf5l	3.62512	3.27908	4.13183	3.97688	3.92508	3.10897	3.1816	3.30861	3.83598	3.65542
ENSMUSG00000038700	Hoxb5	0.181912	0.130441	0.159636	0.147343	0.228776	0.12053	0.144585	0.143623	0.222023	0.13411
ENSMUSG00000038702	Dsel	0.199325	0.203847	0.15055	0.191202	0.17165	0.203016	0.144462	0.160751	0.175041	0.207478
ENSMUSG00000038704	Aspdh	75.4742	55.0463	80.7449	87.6392	97.6958	42.0779	54.8607	58.75	55.2998	44.4789
ENSMUSG00000038705	Gmeb2	3.93867	3.7254	3.96675	3.96514	3.81299	2.81371	3.03678	3.34197	2.92574	2.98944
ENSMUSG00000038708	Golga4	13.2605	10.4201	10.9798	11.7803	12.1175	11.1897	12.2115	11.814	14.6687	12.7711
ENSMUSG00000038712	Fam63a	45.9885	41.4621	36.457	37.3772	45.6554	41.544	81.1043	62.4481	69.5243	46.0512
ENSMUSG00000038717	Atp5l	212.723	263.384	211.957	197.781	208.892	281.619	163	173.65	185.899	238.637
ENSMUSG00000038718	Pbx3	1.50842	1.36575	1.41895	1.52939	1.76098	1.06975	2.30274	1.55372	1.89869	1.56858
ENSMUSG00000038722	Bud31	33.5733	35.6609	28.9341	30.6026	29.1533	35.8175	28.2206	29.7518	26.7984	33.8487
ENSMUSG00000038725	Pkhd1l1	0.0252982	0.0212493	0.0153011	0.0316072	0.0195062	0.0233426	0.0173175	0.0157385	0.0167716	0.0123058
ENSMUSG00000038729	Akap2	2.77074	2.40413	2.7291	4.14732	2.66203	5.87064	7.98951	9.97677	14.5594	9.13262
ENSMUSG00000038733	Wdr26	30.29	28.4513	27.7602	27.9545	28.4104	24.0875	25.6259	25.8382	30.7848	28.693
ENSMUSG00000038736	Nudcd1	3.53588	4.04015	3.36536	2.9724	3.16996	3.43614	3.23209	3.19528	3.60201	3.4668
ENSMUSG00000038740	Mvb12b	0.741061	0.707785	0.541535	0.517516	0.822178	0.939356	0.919354	1.21456	0.65399	0.518518
ENSMUSG00000038742	Angptl6	4.42924	4.74633	5.49051	4.92775	5.47775	6.29181	5.77811	5.28165	3.8015	5.36003
ENSMUSG00000038745	Nlrp6	23.8426	21.6614	25.4229	23.983	21.8828	14.3686	11.3556	13.828	7.69812	13.6271
ENSMUSG00000038751	Ptk6	0.0391829	0.169485	0.0360752	0.0485519	0.0729104	0.0707753	0.0987335	0.0722682	0.012294	0.0518315
ENSMUSG00000038754	Elovl3	34.3425	24.1073	36.0844	19.3924	25.0395	13.1725	14.4942	20.679	16.1202	16.603
ENSMUSG00000038759	Nup205	2.14348	1.91687	2.28428	2.22207	2.28203	1.7453	1.29995	1.32803	1.36318	1.55412
ENSMUSG00000038762	Abcf1	29.9653	23.8155	24.6753	25.3855	31.9023	27.2838	32.8362	33.5708	34.4088	28.6887
ENSMUSG00000038764	Ptpn3	7.09521	8.99291	7.79832	8.51997	11.7518	5.06206	5.335	5.5618	5.30397	6.02146
ENSMUSG00000038766	Gabpb2	3.79091	3.76532	3.45631	3.97453	4.26173	2.95302	3.12984	2.77917	3.08192	3.3047
ENSMUSG00000038768	9130409I23Rik	7.47722	6.72656	5.35283	5.40668	5.05683	19.9038	16.1915	17.3841	18.8466	16.4296
ENSMUSG00000038773	Kdm3b	3.33548	3.50895	3.25601	3.69882	4.23451	3.07504	4.28772	3.67561	4.40862	3.89854
ENSMUSG00000038774	Ascc3	6.73816	5.79906	5.07038	5.87495	5.95318	4.16251	3.71043	3.8129	3.6152	4.79792
ENSMUSG00000038775	Vill	0.440477	0.815481	0.441111	0.410828	0.62331	0.675196	0.751006	0.621363	0.355852	1.1097
ENSMUSG00000038776	Ephx1	353.387	214.694	271.709	369.338	324.038	507.364	579.586	595.041	596.531	519.569
ENSMUSG00000038777	Sema6c	0.38459	0.260996	0.333075	0.62316	0.441136	0.355158	0.622952	0.290189	0.193039	0.374558
ENSMUSG00000038780	Smurf1	3.46135	4.66605	3.22787	3.11818	3.63641	4.1569	5.05879	4.75352	3.98028	4.66125
ENSMUSG00000038781	Stap2	14.7634	19.2715	18.0145	16.3454	22.2764	16.1136	15.004	18.2809	14.6597	18.0195
ENSMUSG00000038784	Cnot4	4.76151	4.61507	4.97596	4.2515	4.58605	3.52498	4.57707	4.91491	5.95471	3.45087
ENSMUSG00000038793	Lefty1	0.357335	0.386298	0.212971	0.266275	0.218588	0.18551	0.452395	0.293157	0.064226	0.549872
ENSMUSG00000038797	Zscan2	1.6354	1.39244	1.25116	1.07485	1.65011	1.32555	1.62214	1.95443	2.30692	1.7497
ENSMUSG00000038803	Ost4	44.2744	38.4238	48.5544	50.9418	47.7301	74.3281	74.6618	79.7637	68.5142	54.7496
ENSMUSG00000038806	Sde2	3.23527	3.33408	4.35625	4.11927	3.35604	2.59595	2.39809	2.9473	2.84408	2.81371
ENSMUSG00000038807	Rap1gap2	0.102365	0.130918	0.11167	0.0960868	0.10063	0.129973	0.146105	0.12243	0.0774753	0.167653
ENSMUSG00000038811	Gngt2	4.50319	5.31983	2.63115	3.68572	5.75338	9.19955	4.24635	3.70243	3.50195	6.0715
ENSMUSG00000038812	Trmt112	15.234	14.9986	17.8988	16.3208	19.731	15.8931	17.7566	17.8293	16.8135	15.6369
ENSMUSG00000038816	Ctnnal1	1.49524	1.53524	1.05256	1.15171	1.5977	1.49993	1.23063	1.28448	1.69537	1.75603
ENSMUSG00000038822	Hace1	1.00285	1.25236	0.662243	1.02595	1.10736	1.1584	0.821029	0.57494	0.600211	1.2792
ENSMUSG00000038827	Fam206a	1.07471	1.07161	1.25337	1.17733	1.17055	0.982749	0.916132	1.22384	1.21056	0.957404
ENSMUSG00000038828	Tmem214	18.0434	13.2607	22.0416	20.3753	19.8407	17.1293	22.7727	26.4102	22.5765	20.4025
ENSMUSG00000038831	Ralgps1	0.946203	0.858522	0.888091	0.805117	1.00003	0.93097	1.01916	1.0959	0.633745	0.863369
ENSMUSG00000038836	Agbl3	3.18262	3.66745	3.59691	3.26016	2.42635	4.00868	2.01719	2.69625	1.83797	3.78091
ENSMUSG00000038838	Vars2	6.52207	6.09988	7.69246	6.22764	7.71411	4.74509	4.95604	6.40969	3.50543	4.90941
ENSMUSG00000038843	Gcnt1	0.183343	0.157457	0.117797	0.137409	0.150667	0.282115	0.178836	0.115087	0.131638	0.272912
ENSMUSG00000038844	Kif16b	3.05497	3.20532	2.43336	2.70881	2.7029	3.50451	4.19299	3.81654	3.49602	3.48327
ENSMUSG00000038845	Phb	102.477	99.317	99.3734	97.9051	113.711	144.975	117.525	118.945	125.438	116.089
ENSMUSG00000038848	Ythdf1	11.486	9.41248	13.5452	11.224	14.795	8.57975	9.48229	12.0553	12.9645	10.6346
ENSMUSG00000038855	Itpkb	1.70053	1.46431	1.54373	1.69083	1.37488	1.70889	1.65408	2.09838	2.75112	1.46303
ENSMUSG00000038859	Baiap2l1	31.5348	22.606	25.3877	23.0143	23.22	28.7777	25.7746	32.9012	45.1994	39.6268
ENSMUSG00000038860	Garnl3	0.134723	0.287493	0.118946	0.128972	0.112972	0.211072	0.105774	0.361364	0.0489839	0.135777
ENSMUSG00000038861	Pi4kb	10.076	8.77534	9.86325	9.62895	10.1546	10.3553	10.5147	9.83544	10.765	10.1389
ENSMUSG00000038866	Zcchc2	6.71035	5.81083	7.92725	8.93356	6.48739	4.30552	5.30708	6.32528	8.42224	4.93815
ENSMUSG00000038871	Bpgm	8.71457	7.54076	6.3003	6.17147	8.65974	9.59207	8.80149	7.65544	7.47093	8.68788
ENSMUSG00000038872	Zfhx3	0.879863	0.719608	0.792857	0.814952	0.923422	0.671776	0.883504	0.827601	0.679833	0.72303
ENSMUSG00000038876	Rnf146	14.3926	20.9821	14.2637	11.9491	12.5977	15.5209	12.0734	12.6787	12.015	13.9482
ENSMUSG00000038880	Mrps34	35.3804	39.258	38.1208	38.3947	38.8173	40.9802	29.4571	32.3494	29.9759	40.5726
ENSMUSG00000038884	A230050P20Rik	6.70935	4.93324	4.87086	7.17109	10.2218	13.3934	15.9798	15.4206	12.176	17.2604
ENSMUSG00000038886	Man2a2	5.96571	4.77458	5.84668	5.21309	6.20175	6.42709	8.30204	8.94551	7.54865	5.89844
ENSMUSG00000038888	Ctu1	1.21527	0.931212	1.69899	1.45892	1.29025	1.18325	1.04672	1.67697	1.71233	0.889221
ENSMUSG00000038893	Fam117a	0.54858	1.41392	0.710589	0.499734	0.385931	1.24358	1.41405	1.08094	0.633858	0.622764
ENSMUSG00000038894	Irs2	2.92951	4.32841	2.69248	3.3529	2.96746	1.81572	3.51996	2.31989	2.53401	2.11164
ENSMUSG00000038895	Zfp653	1.22405	1.12456	1.22529	1.44997	1.50622	1.23714	1.37763	1.29879	1.43812	1.53007
ENSMUSG00000038900	Rpl12	119.341	122.505	118.453	113.397	123.155	145.149	129.031	127.099	128.189	125.284
ENSMUSG00000038902	Pogz	3.35392	2.19955	3.11512	3.09203	4.07681	2.46977	3.22438	2.91137	2.95204	2.63791
ENSMUSG00000038903	Ccdc68	0.858401	1.09173	0.781446	0.738692	0.614237	1.28376	0.986522	0.80534	0.955704	1.11759
ENSMUSG00000038909	Kat7	10.4677	10.7123	10.8122	9.08591	9.55979	9.30591	8.30661	8.30517	9.09777	10.357
ENSMUSG00000038910	Plcl2	5.27745	4.82857	3.61784	4.25589	4.86813	6.14164	6.20305	5.81672	5.98948	6.30121
ENSMUSG00000038914	Dido1	6.36872	5.25899	6.8738	6.01819	7.1687	5.33264	5.80715	6.66729	6.65184	5.69063
ENSMUSG00000038917	3930402G23Rik	0.169889	0.0281926	0.0684372	0.149147	0.153709	0.0256139	0.123563	0.0680743	0.121344	0.0591783
ENSMUSG00000038930	Rccd1	0.683295	0.530798	0.533996	0.662245	0.749048	0.910333	0.708342	0.980445	0.976693	0.462969
ENSMUSG00000038936	Sccpdh	1.54899	2.00977	0.989773	0.979488	0.936472	2.97431	2.13481	2.31031	2.75187	2.89418
ENSMUSG00000038943	Prc1	0.14665	0.13405	0.0384404	0.113431	0.171115	0.309478	0.247027	0.339155	0.0888493	0.403189
ENSMUSG00000038949	Cnst	4.59982	4.46259	4.16464	5.53849	3.93748	4.08888	5.3666	5.27454	7.81729	5.1164
ENSMUSG00000038954	Supt3	4.48424	5.68634	2.77931	2.51167	2.8	4.67438	4.15593	3.52691	2.48151	3.97247
ENSMUSG00000038957	Edc3	2.30288	2.89753	2.88907	2.65231	3.16334	2.2461	2.60405	2.01481	2.25191	2.5088
ENSMUSG00000038963	Slco4a1	0.0920443	0.105785	0.08768	0.0668986	0.103859	0.0768663	0.0780286	0.1418	0.0256621	0.130534
ENSMUSG00000038965	Ube2l3	52.7196	55.4964	34.2527	36.4649	45.3778	54.6738	55.2838	58.7729	62.9594	49.8567
ENSMUSG00000038967	Pdk2	60.0563	64.7062	67.9848	61.272	69.8008	58.3179	97.5144	101.364	96.7027	60.8774
ENSMUSG00000038970	Lmtk2	2.86405	2.61575	3.37212	3.80413	3.26149	2.27417	3.04837	2.82631	3.3041	2.36132
ENSMUSG00000038975	Rabggtb	35.9762	38.539	32.1295	32.3223	35.2039	27.7885	22.4875	24.2676	24.7555	31.8803
ENSMUSG00000038976	Ppp1r9b	2.03608	1.83289	2.17199	1.98082	2.27712	2.69646	3.01358	3.56417	2.67275	2.04422
ENSMUSG00000038982	Bloc1s5	11.0865	11.4109	10.6982	9.87081	9.28692	18.6879	14.1263	11.9253	10.3926	12.9651
ENSMUSG00000038984	Tspyl5	0.0899137	0.0707512	0.0921699	0.0700307	0.0691277	0.072487	0.0433816	0.0537072	0.0245666	0.0727796
ENSMUSG00000038990	Cables2	8.17975	8.23919	7.93402	8.6158	8.54169	6.0597	7.2488	6.31829	5.8629	5.45249
ENSMUSG00000038991	Txndc5	44.7578	44.3799	52.5103	50.9028	48.4132	55.527	60.6423	59.0737	47.1269	54.4217
ENSMUSG00000039000	Ube3c	11.3054	12.6397	12.6385	13.0722	11.5647	12.5225	12.4958	12.1087	12.8715	13.9047
ENSMUSG00000039001	Rps21	131.986	137.889	157.417	149.803	126.516	148.172	76.0518	86.1237	77.4223	123.988
ENSMUSG00000039004	Bmp6	1.79187	1.5662	1.73828	1.74335	1.60108	1.525	1.90901	1.70358	1.42145	1.5589
ENSMUSG00000039005	Tlr4	0.719176	0.806897	0.669836	0.54576	0.618697	0.711218	0.688201	0.471462	0.484044	0.46127
ENSMUSG00000039007	Cpq	37.6235	50.0013	41.3825	37.1272	32.5245	41.5798	28.5539	30.6052	29.0915	39.0178
ENSMUSG00000039016	Timm8b	37.0057	40.4671	43.283	48.2321	38.4718	54.7192	30.7952	32.5991	33.6926	49.6904
ENSMUSG00000039018	Mtg1	15.0094	12.7241	14.6697	12.9714	12.0909	16.2369	16.8423	14.6405	13.3133	16.3415
ENSMUSG00000039021	Ttc16	0.0660961	0.213162	0.0704114	0.0187295	0.0410806	0.0499256	0.0991855	0.0758517	0.0736844	0.0738203
ENSMUSG00000039031	Arhgap18	6.91498	6.18329	3.59685	3.03961	4.97871	6.08086	6.54611	4.59499	3.86061	4.3025
ENSMUSG00000039033	Tasp1	3.75873	4.65333	3.52846	3.0459	3.57199	4.11221	4.00179	3.47429	3.66759	4.39089
ENSMUSG00000039041	Adrm1	43.5556	30.6373	46.0939	51.2558	56.7599	38.0846	55.531	53.3096	53.0482	42.5577
ENSMUSG00000039043	Arpin	2.60181	3.22535	2.6838	2.10251	2.89284	3.97964	3.68406	3.5523	2.59672	3.41804
ENSMUSG00000039046	Usp6nl	6.64839	5.15021	5.76814	5.05945	6.18116	4.37936	6.50801	5.85095	8.73074	4.42022
ENSMUSG00000039047	Pigk	13.977	13.3394	12.8057	13.8738	11.5962	19.0685	16.9431	17.2987	17.3426	16.7566
ENSMUSG00000039048	Foxred1	13.8367	15.6829	17.79	14.9726	13.5274	14.84	14.2404	14.0306	15.0045	16.84
ENSMUSG00000039050	Osbpl2	14.5777	15.5412	11.2021	11.3264	13.5322	14.6158	17.2149	15.1103	15.6432	14.7514
ENSMUSG00000039055	Eme1	0.423785	0.271236	0.297892	0.314741	0.467916	0.507981	0.419615	0.651114	0.569713	0.553786
ENSMUSG00000039062	Anpep	48.9287	46.3229	45.0732	47.8082	53.7313	60.5424	76.589	73.0867	57.0613	55.1761
ENSMUSG00000039063	Echdc3	28.6232	32.3155	34.5043	28.5233	33.6167	42.7831	40.0815	45.0767	33.3139	35.2268
ENSMUSG00000039065	Fam173b	7.37905	7.50717	8.31866	7.94726	7.68118	9.99262	7.29989	7.99129	7.70108	9.15148
ENSMUSG00000039067	Psmd7	46.7921	34.872	38.0255	41.8167	47.1891	42.3717	40.058	37.4709	38.7287	36.1872
ENSMUSG00000039068	Zzz3	5.78985	5.7508	5.77419	5.41088	5.33328	5.41621	6.0399	5.42582	6.01056	5.46911
ENSMUSG00000039069	Mtg2	6.31633	6.00883	8.18435	7.9145	7.29989	5.60435	5.16103	5.966	5.52224	5.26729
ENSMUSG00000039081	Zfp503	0.267031	0.309028	0.165505	0.190814	0.270784	0.257084	0.292453	0.244424	0.214971	0.416058
ENSMUSG00000039084	Chad	0.285419	0.27122	0.255899	0.278106	0.12693	0.30749	0.272187	0.357403	0.287749	0.232554
ENSMUSG00000039086	Ss18l1	1.14772	1.01394	0.913656	0.92339	0.754766	0.966311	0.909773	1.05936	0.949255	0.800551
ENSMUSG00000039087	Rreb1	9.30915	8.18768	9.50699	9.75467	10.7761	7.94452	13.2921	11.8636	10.8409	9.38922
ENSMUSG00000039089	L3mbtl3	1.15574	1.22632	0.963838	1.20517	1.52802	0.985064	1.36617	1.33176	0.903772	1.11667
ENSMUSG00000039096	Rsad1	1.96579	1.55972	2.14087	1.80893	1.76822	2.53715	2.16778	2.20505	2.42268	3.22772
ENSMUSG00000039099	Wdr93	0.360218	0.491257	0.392057	0.346759	0.226859	1.15328	0.897533	0.922177	0.684305	0.855649
ENSMUSG00000039100	2019-03-06	31.41	29.6353	37.7611	36.1497	27.6822	25.4561	26.7161	24.4962	30.2292	34.7403
ENSMUSG00000039103	Nexn	0.45145	0.402101	0.256799	0.262847	0.343234	0.479521	0.46358	0.2837	0.496634	0.31187
ENSMUSG00000039105	Atp6v1g1	29.9728	31.0303	27.7495	32.3655	33.45	42.2194	30.8979	29.2197	33.976	35.8389
ENSMUSG00000039108	Lsm14b	16.3637	14.5515	15.4318	14.1496	16.8283	12.4056	18.1751	18.4268	21.5232	12.7399
ENSMUSG00000039109	F13a1	0.0676467	0.0792129	0.0566225	0.0621518	0.109034	0.124975	0.0935834	0.065941	0.0277283	0.255285
ENSMUSG00000039114	Nrn1	127.949	173.918	115.228	115.691	185.179	139.303	93.6673	106.322	79.5256	102.18
ENSMUSG00000039115	Itga9	4.17125	5.57769	3.61836	4.02964	6.28927	5.87902	4.96906	7.76658	5.33623	7.52193
ENSMUSG00000039116	Adgrg6	0.196853	0.305715	0.196621	0.221175	0.245398	0.284618	0.300142	0.164924	0.229966	0.217883
ENSMUSG00000039117	Taf4a	6.54708	5.06896	6.10589	4.85112	5.53237	4.04657	4.93901	3.5258	5.72892	4.61498
ENSMUSG00000039126	Prune2	0.0279375	0.0449708	0.0212205	0.0448171	0.0261531	0.0528679	0.0339219	0.0335808	0.0215368	0.0378874
ENSMUSG00000039128	Cdc123	53.6218	53.7696	40.4834	42.4673	42.8122	53.1397	68.3085	62.66	63.6765	43.5798
ENSMUSG00000039130	Zc3hc1	3.14756	2.74723	4.12508	4.43179	4.38413	3.332	3.61106	3.23626	3.83492	3.15399
ENSMUSG00000039131	Gipc2	0.211135	0.419818	0.051852	0.189018	0.271522	1.9433	1.48659	0.851254	0.424411	0.856204
ENSMUSG00000039137	Whrn	0.175129	0.138421	0.261984	0.17615	0.286003	0.144068	0.248854	0.190386	0.117312	0.258218
ENSMUSG00000039145	Camk1d	15.5677	18.2052	11.8994	8.76658	7.02653	9.01346	5.76764	6.6278	5.2697	5.9671
ENSMUSG00000039148	Sart1	4.90248	3.77613	4.83983	4.76924	5.43733	4.04514	4.93498	4.83836	5.06974	4.37688
ENSMUSG00000039153	Runx2	0.0968786	0.0641166	0.0886707	0.0430675	0.0429599	0.166161	0.219526	0.0732121	0.0500152	0.227544
ENSMUSG00000039156	Stim2	7.93366	11.6927	9.97547	7.50385	6.8789	7.18705	7.82787	8.4043	6.05534	6.85649
ENSMUSG00000039157	Fam102a	8.36774	10.2659	12.5421	10.8577	7.4918	14.1366	20.1947	18.819	13.2029	12.9134
ENSMUSG00000039158	Akna	0.447652	0.390927	0.472215	0.463093	0.481342	0.557647	0.677996	0.660668	0.376313	0.460408
ENSMUSG00000039159	Ube2h	14.6031	14.9421	13.2795	11.827	11.5456	13.6109	16.253	17.5812	14.6066	11.5675
ENSMUSG00000039163	Cmc1	8.85757	10.5139	10.0911	8.76954	7.42874	9.50431	6.77885	6.55022	6.92393	9.77863
ENSMUSG00000039164	Naif1	1.0523	0.98155	1.20765	1.12082	1.34577	0.980945	1.4011	1.15066	1.62809	0.96601
ENSMUSG00000039166	Akap7	9.1579	14.3908	10.0235	6.28761	7.15241	11.2094	12.3112	12.0765	9.31104	8.94118
ENSMUSG00000039167	Adgrl4	7.47778	7.88591	7.0095	6.54842	6.12214	6.55615	8.97977	10.3506	7.8657	5.49177
ENSMUSG00000039168	Dap	100.174	131.81	113.581	112.748	143.363	147.931	167.556	177.173	156.278	152.518
ENSMUSG00000039176	Polg	11.4973	10.1116	13.3406	14.4779	12.8492	8.89672	8.55729	8.80488	8.55921	10.5609
ENSMUSG00000039178	Tbc1d19	0.877022	1.48079	1.07795	0.55919	0.655414	1.22762	0.886855	0.985815	0.683869	1.16009
ENSMUSG00000039182	AW209491	8.53603	8.76576	8.6666	7.42504	7.71414	8.43593	6.24813	8.35724	9.23456	6.80281
ENSMUSG00000039183	Nubp2	10.9753	8.25313	14.7904	14.2406	14.4612	13.5361	15.7383	15.2738	17.8541	14.3299
ENSMUSG00000039187	Fanci	0.0374406	0.0295935	0.0334858	0.011847	0.0297581	0.0598491	0.0179469	0.0407918	0.0459199	0.075004
ENSMUSG00000039191	Rbpj	3.73223	3.41589	3.74255	3.78815	3.62201	3.04947	2.83392	2.8862	3.17064	3.22769
ENSMUSG00000039193	Nlrc4	0.107005	0.113139	0.0822451	0.101891	0.117809	0.133634	0.0849248	0.150641	0.11015	0.0772493
ENSMUSG00000039195	1110008P14Rik	8.79278	10.3588	13.4391	12.1473	13.151	18.7683	17.1462	19.1529	18.7164	15.1176
ENSMUSG00000039196	Orm1	670.453	1120.19	576.971	350.292	608.121	941.226	752.619	815.521	853.009	825.187
ENSMUSG00000039197	Adk	416.609	517.354	423.183	453.634	397.194	420.526	261.523	246.881	292.196	441.865
ENSMUSG00000039199	Zdhhc1	0.713687	0.825383	0.842059	0.747257	0.77866	0.673289	0.984655	0.658498	0.473671	0.661852
ENSMUSG00000039201	Tbc1d25	1.26223	0.558941	1.63372	1.76483	1.42529	1.15035	1.35832	1.50177	1.77482	1.36213
ENSMUSG00000039202	Abhd2	47.8417	32.208	47.878	52.4197	33.805	76.1037	93.1337	88.895	64.8895	96.7802
ENSMUSG00000039205	Ciz1	11.3648	7.3557	9.11553	10.0634	14.6255	10.2102	13.6565	14.667	14.4539	10.2419
ENSMUSG00000039206	Daglb	6.79801	6.63746	8.86845	6.59903	6.4876	7.13226	9.81812	8.67367	8.37592	6.84519
ENSMUSG00000039208	Metrnl	1.47804	0.876684	1.47185	1.63365	1.25633	1.52576	1.04747	1.40477	1.07885	1.48679
ENSMUSG00000039210	Gpatch2	4.79106	3.27453	4.88401	4.97815	4.59725	3.64099	4.22177	4.66276	6.0915	3.79716
ENSMUSG00000039217	Il18	6.03777	10.3275	5.8028	3.27074	3.73915	6.50184	2.85978	3.63547	2.47286	6.28425
ENSMUSG00000039218	Srrm2	23.0955	18.8369	20.4212	22.8324	23.9995	17.7964	17.1046	19.4958	22.0886	22.2844
ENSMUSG00000039219	Arid4b	5.58606	5.85062	5.54513	4.80427	4.16735	4.64854	3.70247	4.82757	4.15421	3.83024
ENSMUSG00000039220	Ppp1r10	10.4839	11.5865	8.30449	4.99863	11.8508	10.1	16.2356	26.5777	14.0127	5.51537
ENSMUSG00000039221	Rpl22l1	4.90995	10.3256	9.87988	7.72006	4.19656	6.26409	2.01626	1.68672	2.17197	6.0015
ENSMUSG00000039230	Tbcd	10.4379	14.7144	9.78243	7.60378	8.90745	14.2972	14.3459	12.707	11.5757	14.9019
ENSMUSG00000039231	Suv39h1	1.84119	2.37978	2.54458	2.02758	1.87059	2.19781	2.53999	2.13413	2.52535	2.40927
ENSMUSG00000039232	Stx11	0.201752	0.15976	0.195434	0.261616	0.303549	0.282186	0.228143	0.165132	0.297976	0.260594
ENSMUSG00000039233	Tbce	12.3709	11.3642	9.27498	9.08102	10.1405	12.3297	11.3518	13.4314	12.1716	14.757
ENSMUSG00000039234	Sec24d	24.2293	17.7252	27.8571	31.7872	27.6968	20.1417	24.3016	22.9836	24.6238	25.6696
ENSMUSG00000039236	Isg20	2.09933	1.70634	1.63169	1.63969	1.95925	2.17036	2.51335	2.64523	1.62946	1.75135
ENSMUSG00000039238	Zfp750	5.23605	4.383	5.30357	5.40835	5.24609	3.45614	5.01204	4.36084	3.4141	3.34833
ENSMUSG00000039239	Tgfb2	0.151801	0.157934	0.102824	0.108434	0.0972869	0.241228	0.235076	0.247873	0.186062	0.263515
ENSMUSG00000039242	B3galnt2	4.75268	4.1588	4.50781	4.99966	3.68772	2.97763	2.10933	1.80941	2.46967	1.82681
ENSMUSG00000039244	E130309D02Rik	4.70385	4.64195	5.88731	6.35198	5.7008	5.52803	7.67935	8.08172	7.61819	6.10945
ENSMUSG00000039246	Lyplal1	7.66543	11.6135	8.70742	6.51708	6.62687	16.2101	13.2548	14.1303	11.6822	11.1617
ENSMUSG00000039253	Fn3krp	3.44892	3.66032	4.59913	4.18344	3.83763	2.94032	2.90814	2.89921	3.04157	2.64914
ENSMUSG00000039254	Pomt1	4.36429	3.81137	5.58859	6.01983	4.82564	4.5416	5.33728	5.54389	5.43665	4.75927
ENSMUSG00000039262	Prrc2b	7.34334	7.54832	8.22942	8.66546	8.58882	6.78053	10.8124	9.22844	9.34733	7.25388
ENSMUSG00000039263	Npepl1	22.5941	19.2611	22.1994	21.1376	23.6123	21.7476	40.1155	38.4834	34.9442	21.1453
ENSMUSG00000039264	Gimap3	0.701219	0.450906	0.2493	0.536892	0.638809	0.623066	0.325548	0.517257	0.424546	0.432478
ENSMUSG00000039270	Megf9	7.46099	8.28946	9.85005	11.4855	10.4901	8.43805	6.61216	8.87175	13.8313	11.8059
ENSMUSG00000039275	Foxk2	3.31036	4.14632	4.24526	3.26336	3.69154	3.08936	3.69289	3.54852	4.64999	2.89423
ENSMUSG00000039285	Azi2	24.9039	24.6512	19.0504	20.0989	21.5014	23.7129	23.5769	21.8578	23.2099	25.9107
ENSMUSG00000039286	Fndc3b	4.23717	5.28507	5.60987	5.44658	8.02272	5.21126	6.62053	5.97317	6.88839	6.85486
ENSMUSG00000039294	BC017643	4.05926	3.99408	4.87222	4.6552	4.18884	4.05758	3.28325	5.00713	3.49903	2.89965
ENSMUSG00000039298	Cdk5rap2	1.05785	0.824235	0.772471	0.63815	0.71898	1.1461	0.844145	0.975486	0.420382	0.784645
ENSMUSG00000039304	Tnfsf10	1.14017	1.58513	0.638058	0.581286	0.998433	0.775038	0.781656	0.531868	0.219863	0.716748
ENSMUSG00000039307	Hexdc	3.79965	4.38584	3.46867	2.89718	3.37538	4.14818	4.2404	4.25302	3.86611	4.22589
ENSMUSG00000039308	Ndst2	4.17992	3.73046	4.51959	4.74152	5.30532	3.12341	4.12697	3.44419	4.12044	4.01236
ENSMUSG00000039316	Rftn1	0.700432	0.801395	0.85389	0.73282	0.674767	1.01291	0.787978	0.952006	0.712071	0.897492
ENSMUSG00000039318	Rab3gap2	2.78831	2.62362	2.87551	3.14768	2.5712	2.60071	2.58293	2.33811	2.52058	2.77243
ENSMUSG00000039323	Igfbp2	459.602	183.516	403.714	363.409	518.539	12.1864	13.4744	16.8871	18.2652	12.3554
ENSMUSG00000039328	Rnf122	0.145796	0.178308	0.150638	0.172589	0.192276	0.249129	0.373162	0.199951	0.193368	0.231673
ENSMUSG00000039345	Mettl22	5.50045	3.79296	4.52895	5.29731	5.39314	5.48436	5.89742	6.98993	5.28156	5.41692
ENSMUSG00000039347	Atp6v0e2	0.218694	0.139373	0.213726	0.287144	0.325512	0.410536	0.226209	0.256131	0.284116	0.376666
ENSMUSG00000039349	C130074G19Rik	57.0324	48.8998	45.6057	47.8317	56.3904	48.0472	58.2581	52.6727	57.4911	41.4946
ENSMUSG00000039354	Smarcal1	3.27254	2.99166	3.23865	3.19928	3.36591	2.81575	3.00131	2.46517	2.569	2.12609
ENSMUSG00000039356	Exosc2	5.08201	4.26563	4.36375	5.46403	6.702	4.97874	5.79427	4.69131	6.07323	6.18195
ENSMUSG00000039357	Fut11	1.22594	1.05983	1.31113	1.30347	0.891655	1.26944	0.982246	1.16321	0.869502	1.02029
ENSMUSG00000039361	Picalm	45.4896	43.2374	39.7836	44.6943	35.056	46.9362	43.9206	48.5728	57.7803	55.3032
ENSMUSG00000039367	Sec24c	19.2773	17.6697	23.0527	22.4858	21.1918	20.0674	23.8642	21.9902	22.7868	20.2822
ENSMUSG00000039377	Hlx	1.45265	1.79663	2.13774	1.59633	1.63875	1.70177	2.01066	2.83937	1.83258	1.73332
ENSMUSG00000039382	Wdr45	25.8361	25.2371	23.3987	23.3452	22.9975	23.8818	27.5126	27.7707	26.455	22.9077
ENSMUSG00000039384	Dusp10	0.826365	0.860982	0.497746	0.800691	1.0473	1.40244	1.68483	2.15085	1.29058	1.36004
ENSMUSG00000039395	Mreg	16.8977	16.8744	13.8328	15.9654	16.3423	22.955	23.2761	20.3929	21.8284	21.0342
ENSMUSG00000039405	Prss23	0.511329	0.468437	0.512794	0.568347	0.395248	0.79466	0.546662	0.628585	0.396927	0.677314
ENSMUSG00000039410	Prdm16	0.114593	0.471878	0.172336	0.110776	0.212087	0.182976	0.264696	0.0272965	0.143075	0.147165
ENSMUSG00000039414	Heatr5b	2.37716	2.70524	2.73796	2.83972	2.69034	1.95505	2.07564	1.8719	2.41194	2.12008
ENSMUSG00000039427	Alg1	7.23751	6.43894	8.11213	8.04579	8.20119	6.20246	7.08015	6.17835	7.63849	6.48408
ENSMUSG00000039428	Tmem135	68.4134	67.8398	48.8256	51.066	57.5582	91.4564	87.7663	83.2257	80.4123	79.0435
ENSMUSG00000039431	Mtmr7	1.05578	0.875456	0.868631	0.811507	0.848908	0.722977	0.503686	0.514486	0.31325	0.520784
ENSMUSG00000039438	Ttc36	412.271	434.01	484.943	403.778	488.962	427.943	307.94	344.709	283.624	419.878
ENSMUSG00000039449	Prpf18	10.9905	11.3852	8.88298	8.89701	9.8022	9.11928	8.80231	7.35039	7.93891	7.11463
ENSMUSG00000039450	Dcxr	89.7318	97.3482	134.016	93.4844	111.219	96.2469	112.184	121.218	110.479	107.467
ENSMUSG00000039452	Snx22	7.3678	7.72674	6.88914	6.06111	8.60485	7.06448	7.74079	7.99492	8.03942	6.75518
ENSMUSG00000039456	Morc3	4.65453	4.72487	4.65754	4.84847	4.39721	4.00788	3.32715	3.12162	3.52893	3.86291
ENSMUSG00000039457	Ppl	3.78355	4.28026	4.11467	4.29314	5.97965	5.09488	4.7864	6.84316	4.36394	5.71943
ENSMUSG00000039458	Mtmr12	2.51181	1.97138	2.53704	2.76402	3.23056	2.5816	3.77427	3.43452	3.73458	2.77705
ENSMUSG00000039461	Tcta	4.3022	3.98659	5.6295	5.55363	3.89955	6.7032	5.17729	4.6785	6.11097	5.42138
ENSMUSG00000039463	Slc9a8	10.1271	9.06677	10.1231	9.06602	9.39585	9.20874	12.1852	11.3441	10.9141	10.2978
ENSMUSG00000039470	Zdhhc2	0.808936	0.513274	0.851048	1.02958	0.585077	0.273305	0.187325	0.36888	0.183953	0.460331
ENSMUSG00000039473	Ubn1	5.06729	4.4626	5.99549	5.46957	4.72435	4.2928	5.08148	6.03791	6.53907	4.04451
ENSMUSG00000039474	Wfs1	2.42396	2.39179	3.69637	2.59766	2.77758	2.48967	3.57195	3.20177	3.49356	2.85218
ENSMUSG00000039477	Tnrc18	3.36515	3.19358	3.42517	3.89589	3.17751	2.06672	3.01074	2.44262	2.5246	2.24188
ENSMUSG00000039478	Micu3	1.34612	1.88337	1.07937	1.21023	1.16468	1.26391	1.19431	0.900571	0.723515	1.32611
ENSMUSG00000039480	Nt5dc1	11.2599	11.4463	11.0567	10.7319	11.4238	11.0643	11.7832	10.3016	12.798	12.0355
ENSMUSG00000039481	Nrtn	0.549425	0.415068	0.767442	0.734575	0.33865	0.492978	0.53909	0.494989	0.598017	0.465225
ENSMUSG00000039483	Asb6	4.91943	3.67849	3.38516	2.9079	5.48149	4.29088	7.52296	6.81951	5.81967	4.56851
ENSMUSG00000039485	Tspyl4	0.29905	0.553894	0.248892	0.321223	0.304333	0.341187	0.283847	0.401267	1.57281	1.38274
ENSMUSG00000039496	Cdnf	0.362684	0.85164	0.546343	0.220709	0.416664	0.627882	1.42204	0.598437	0.879673	0.494866
ENSMUSG00000039497	Dse	2.07735	2.40533	1.76584	1.66866	1.68343	2.22378	1.48846	1.51328	1.22114	1.71448
ENSMUSG00000039501	Znfx1	8.13389	7.23469	10.5372	10.7473	11.0752	9.047	11.615	12.8778	11.361	10.2568
ENSMUSG00000039509	Nup133	1.31684	1.68799	1.5395	1.36095	1.26905	1.29367	1.31488	1.29866	1.14513	1.09367
ENSMUSG00000039512	Uhrf1bp1	2.801	3.20044	3.36889	3.42144	3.0816	3.50612	6.33772	5.02163	5.57746	4.67857
ENSMUSG00000039515	Ppp2r4	9.9214	8.6416	12.7476	13.3836	11.2197	14.152	14.836	14.8256	15.7537	16.4875
ENSMUSG00000039519	Cyp7b1	54.2892	46.6808	43.9601	38.7425	52.3348	2.89366	1.7378	2.78395	2.31103	2.43505
ENSMUSG00000039523	Cep104	2.45245	3.02905	2.54047	2.59851	2.70291	2.11622	3.19757	2.58894	3.12632	2.19642
ENSMUSG00000039529	Atp8b1	6.65374	6.32642	5.76195	7.25643	8.67612	5.15372	5.03155	4.55463	4.41542	5.59656
ENSMUSG00000039530	Tusc3	4.28318	6.8728	5.14464	4.18856	4.015	9.74155	6.03371	6.3732	5.42555	9.27976
ENSMUSG00000039531	Zufsp	1.29712	1.49196	1.00765	1.30265	1.35031	1.18543	0.721143	0.706818	0.925394	1.15747
ENSMUSG00000039533	Mmd2	0.157047	0.534957	0.839283	0.486577	0.304693	2.87379	2.20875	2.21781	2.26344	4.17897
ENSMUSG00000039536	Stau1	33.3701	31.6494	28.4004	27.5423	34.6853	29.6031	36.3169	37.2193	35.5376	25.5589
ENSMUSG00000039542	Ncam1	0.0519796	0.084744	0.0372122	0.0388799	0.0241016	0.0772104	0.041698	0.0422453	0.0311257	0.0257441
ENSMUSG00000039545	Ppp1r3fos	0.129652	0.216009	0.0968605	0.158245	0.126178	0.0955504	0.0140431	0.0586305	0.0175126	0.0855542
ENSMUSG00000039552	Rsph4a	0.082118	0.106753	0.0878937	0.0590873	0.0638151	1.1276	1.19256	0.950891	1.37501	1.12045
ENSMUSG00000039556	Ppp1r3f	0.198631	0.195195	0.224014	0.192187	0.202211	0.170398	0.166443	0.199424	0.0843773	0.147073
ENSMUSG00000039563	2210406O10Rik	0.44098	0.363893	0.513695	0.396812	0.385843	0.488032	0.628081	0.489649	0.440246	0.298921
ENSMUSG00000039568	Ubald1	6.64951	5.24964	10.1728	8.05881	8.32894	5.82575	6.98412	8.69459	11.0933	6.16474
ENSMUSG00000039585	Myo9a	0.936443	1.77138	0.872709	1.04335	1.25624	1.37435	1.66622	0.942927	1.18011	1.1545
ENSMUSG00000039599	Fam149b	10.2045	9.70298	7.8466	8.02644	9.20522	10.2148	10.6444	12.3159	11.1578	8.62047
ENSMUSG00000039601	Rcan2	3.63472	4.07083	2.66657	2.24048	2.71317	10.0309	10.9953	11.423	12.3123	9.84289
ENSMUSG00000039607	Rbms3	1.03467	0.655662	0.93477	0.8845	0.664525	0.932981	0.739336	1.08133	0.23953	0.749255
ENSMUSG00000039611	Tmem246	0.217602	0.148443	0.162423	0.182798	0.101119	0.399914	0.0831248	0.450099	0.301738	0.345333
ENSMUSG00000039615	Stub1	25.2323	22.3029	23.8808	23.0054	27.0644	24.7176	24.4469	24.8603	19.8726	24.1502
ENSMUSG00000039616	Mocos	15.4322	13.3757	16.5124	17.3178	18.9546	14.958	18.6364	18.2263	17.4976	13.9872
ENSMUSG00000039620	6430573F11Rik	1.47311	1.18729	0.586013	0.655779	1.22548	1.73476	2.51374	2.24872	2.81469	1.95196
ENSMUSG00000039621	Prex1	1.06799	1.12511	1.1323	0.951946	0.965209	1.81985	2.15158	2.14245	1.61192	1.46072
ENSMUSG00000039623	Ap5z1	2.14129	1.77571	2.27501	2.18081	2.42752	1.96992	2.76233	2.53915	2.39661	2.1312
ENSMUSG00000039630	Hnrnpu	73.4137	65.454	65.5454	63.1377	73.2121	53.2034	57.184	59.8799	64.8689	60.1355
ENSMUSG00000039632	Ccdc151	0.547722	0.704374	0.766137	0.618426	0.643796	0.571342	0.595592	0.480915	0.619844	0.671624
ENSMUSG00000039633	Lonrf1	1.22654	2.39716	2.44201	1.65007	1.14104	1.71053	1.43352	1.66325	1.63041	1.76818
ENSMUSG00000039634	Zfp189	2.93741	3.14589	2.7136	2.33787	2.23702	2.19635	1.40923	2.10969	2.4044	1.78935
ENSMUSG00000039637	Coro7	6.66046	7.00066	4.3853	4.9851	6.82979	7.78226	12.6622	9.08077	6.34044	7.52452
ENSMUSG00000039640	Mrpl12	57.1878	52.5193	61.0308	58.2427	59.1534	78.2733	69.0709	69.8749	66.2808	67.6542
ENSMUSG00000039646	Vasn	2.88725	2.59752	3.25921	2.49676	2.42046	2.09818	2.74793	2.53893	2.61801	1.27006
ENSMUSG00000039648	Ccbl1	29.6269	31.8154	30.4395	31.2787	47.922	13.8084	16.365	16.2084	9.26415	12.3703
ENSMUSG00000039652	Cpeb3	4.29227	4.77292	4.23309	3.85601	3.94333	4.92319	6.31132	5.77367	5.75731	6.52657
ENSMUSG00000039653	Baat	129.197	140.245	150.069	138.964	139.364	118.089	91.0098	87.0774	102.543	106.301
ENSMUSG00000039656	Rxrb	11.0073	9.21232	12.754	10.9834	10.8189	9.20909	10.3738	10.8439	15.1165	8.80415
ENSMUSG00000039660	D2Wsu81e	7.5691	8.16895	10.2864	9.53181	9.24693	6.1347	5.3589	5.51059	5.44873	5.55875
ENSMUSG00000039662	Icmt	6.86721	5.62162	9.75703	10.6412	8.14621	8.06747	10.8244	9.78817	9.72171	8.6315
ENSMUSG00000039670	Oxld1	6.71821	8.10021	8.22095	5.80845	5.66089	12.1555	7.78015	8.63045	7.82874	8.58701
ENSMUSG00000039671	Zmynd8	6.77023	6.13113	5.48283	5.96049	7.90569	4.3251	5.16888	4.96443	4.8013	4.07468
ENSMUSG00000039678	Tbc1d13	7.9567	6.80461	10.0879	9.64814	8.84143	7.04566	11.1479	8.43534	9.77534	6.62435
ENSMUSG00000039680	Mrps6	7.29046	7.06954	8.9606	9.23611	7.56438	8.54672	5.60936	5.63029	4.98007	5.94748
ENSMUSG00000039682	Lap3	222.441	174.46	153.475	144.604	186.67	126.136	113.681	111.372	115.952	130.838
ENSMUSG00000039686	Zer1	5.0797	5.22656	6.27621	4.88144	5.01132	4.75728	5.33982	4.84131	4.12546	4.36534
ENSMUSG00000039693	Msantd3	0.184669	0.571781	0.127528	0.150273	0.199185	0.413209	0.374396	0.279754	0.121043	0.241471
ENSMUSG00000039697	Ncoa7	0.486755	0.480805	0.339737	0.31747	0.453658	0.747341	0.480237	0.583062	0.311639	0.676842
ENSMUSG00000039699	Batf2	0.188947	0.306658	0.272874	0.219222	0.239136	0.345985	0.517303	0.233216	0.124025	0.220114
ENSMUSG00000039701	Usp53	2.59469	2.8235	2.30144	2.27174	2.80009	1.84328	1.86809	1.73328	2.33378	1.99471
ENSMUSG00000039703	Nploc4	28.7173	23.1334	32.9434	36.4236	31.0767	21.1636	26.1166	26.4179	31.3002	25.8835
ENSMUSG00000039704	Lmbrd2	13.9348	16.1761	12.2212	12.6967	12.3163	11.6933	9.51855	9.19102	8.98766	10.9327
ENSMUSG00000039706	Ldb2	1.56636	1.6441	1.30478	1.31075	1.92126	2.20206	2.2827	1.8476	2.02687	2.86225
ENSMUSG00000039713	Plekhg5	1.91464	1.59259	1.47422	1.56983	2.13028	1.25712	2.3207	1.11377	1.3065	1.7124
ENSMUSG00000039715	Wdr34	2.71865	2.97354	3.68637	3.36095	2.66361	2.4496	2.38086	2.37334	2.40141	2.23081
ENSMUSG00000039716	Dock3	0.0519291	0.041853	0.0545007	0.0609863	0.0337718	0.0956939	0.0707695	0.0495651	0.107811	0.0658122
ENSMUSG00000039725	Trp53rka	1.6606	1.63426	2.32452	2.03743	1.72305	2.16133	1.76051	2.13361	2.19545	1.55683
ENSMUSG00000039735	Fnbp1l	7.4394	5.37561	3.71842	4.32088	5.27993	4.75245	6.30325	4.76194	5.39753	4.88269
ENSMUSG00000039737	Prkrip1	7.71007	7.25431	6.24048	5.57076	8.43816	9.82764	7.66773	8.40417	8.19677	7.01031
ENSMUSG00000039738	Slx4	1.27845	1.23859	0.913048	0.973988	0.838463	1.34092	1.79602	2.12199	1.2899	0.891782
ENSMUSG00000039740	Alg2	4.52128	4.16693	5.48859	4.50207	3.71847	4.34838	4.33174	4.17493	5.25917	4.18944
ENSMUSG00000039741	Bahcc1	0.908829	0.709784	0.790273	0.836869	1.43228	1.01776	2.46975	1.74341	1.86927	1.08508
ENSMUSG00000039745	Htatip2	31.45	23.9423	21.1156	31.1951	33.6653	36.5065	32.9266	32.7321	29.1499	36.2228
ENSMUSG00000039747	Orai2	0.193134	0.126416	0.197161	0.275394	0.310049	0.26821	0.302852	0.30682	0.182083	0.386277
ENSMUSG00000039753	Fbxl5	9.00927	10.5487	8.23813	8.42297	7.4951	13.6279	8.60143	8.86248	7.55928	9.83477
ENSMUSG00000039754	Alkbh4	1.54886	1.21996	1.56389	1.70535	1.58021	1.2187	1.13056	1.47568	1.44222	1.07771
ENSMUSG00000039756	Dnttip2	16.2765	14.6642	12.7406	12.0847	14.2932	12.1993	10.7542	12.0471	14.1999	12.0781
ENSMUSG00000039759	Thap3	3.14373	2.81682	3.2992	3.37816	2.89867	4.08053	4.86433	3.13158	3.16177	3.39834
ENSMUSG00000039763	Dnajc28	6.26239	6.20073	3.99278	4.14087	5.39092	4.99868	5.6353	4.94218	5.44994	3.74998
ENSMUSG00000039765	Cc2d2a	0.780571	1.14097	0.739406	0.405245	0.43655	1.27624	1.30878	0.929651	0.791485	0.857569
ENSMUSG00000039768	Dnajc11	20.1091	15.8999	19.0604	19.4315	21.6048	18.0835	30.6771	26.406	27.5899	18.7085
ENSMUSG00000039770	Ypel5	10.8667	11.7672	10.4639	11.262	10.1248	13.453	10.2587	10.7547	9.79936	13.0319
ENSMUSG00000039771	Polr2j	25.4903	21.3368	19.3621	16.4729	25.195	27.2489	30.4759	31.068	30.0261	21.3481
ENSMUSG00000039774	Galnt12	0.0523751	0.0450141	0.0352814	0.0467287	0.0780767	0.0819548	0.084083	0.0418583	0.0146277	0.0339129
ENSMUSG00000039781	Cep131	1.00638	0.938317	0.839279	0.944655	1.14088	0.69538	1.26092	1.07846	0.677041	0.77418
ENSMUSG00000039782	Cpeb2	9.89835	10.3305	7.38417	8.68652	7.86824	8.79236	7.55346	5.61126	8.30704	14.3259
ENSMUSG00000039783	Kmo	130.535	158.399	149.757	118.763	117.064	122.88	106.704	119.687	97.1941	118.624
ENSMUSG00000039787	Cercam	0.123175	0.336367	0.10614	0.22341	0.14841	0.156532	0.355612	0.0973023	0.125088	0.282017
ENSMUSG00000039789	Zfp597	2.24001	2.28792	2.51039	2.02474	2.18746	1.76228	1.506	1.34178	1.71254	1.75162
ENSMUSG00000039795	Zfand1	13.6343	18.49	11.0417	10.1499	10.6016	15.9772	12.4731	10.7152	9.7464	12.7485
ENSMUSG00000039801	2410089E03Rik	0.668401	0.834395	0.545614	0.615791	0.638689	0.379728	0.295921	0.402713	0.27893	0.410394
ENSMUSG00000039804	Ncoa5	4.72583	3.30545	4.38429	3.84155	4.08758	3.99144	4.61304	4.79831	6.05149	3.31118
ENSMUSG00000039809	Gabbr2	3.32821	2.24421	3.19329	3.63609	3.10776	3.19684	4.10362	4.06484	3.04208	4.4881
ENSMUSG00000039810	Zc3h10	2.94822	3.17376	3.31628	3.02703	3.66633	2.50157	2.93076	4.16022	3.08271	2.14857
ENSMUSG00000039813	Tbc1d2	0.120292	0.266336	0.283298	0.212768	0.167508	0.184787	0.227793	0.141744	0.244012	0.257385
ENSMUSG00000039824	Myl6b	0.541963	0.305669	0.45096	0.583045	0.500691	0.72223	1.11118	1.30955	0.948129	1.05601
ENSMUSG00000039826	Trub2	4.91096	2.9864	4.78471	4.42396	5.87132	9.47083	12.6708	9.75026	10.8154	8.62886
ENSMUSG00000039828	Wdr70	1.73563	1.25467	1.39464	1.84405	2.02466	1.85375	2.15904	1.63528	2.06639	2.08306
ENSMUSG00000039831	Arhgap29	17.3872	23.0262	13.8813	17.6977	16.5875	13.1261	14.5772	10.6334	14.4296	11.8844
ENSMUSG00000039834	Zfp335	2.47762	2.12883	2.89749	2.79523	2.65561	1.95976	2.96884	2.58487	2.61745	2.18509
ENSMUSG00000039835	Nhsl1	2.06788	1.61329	1.52419	1.88736	2.57149	0.796056	1.24757	1.02499	1.41888	1.04036
ENSMUSG00000039840	Epg5	3.10874	3.22839	4.15923	3.87157	3.55941	2.49448	2.69695	2.55272	2.6748	2.92412
ENSMUSG00000039841	Zfp800	5.85282	7.06073	5.25461	5.28844	5.1427	4.73534	4.7186	6.60143	6.90778	4.3008
ENSMUSG00000039842	Mcph1	0.603823	0.791314	0.615749	0.459087	0.431248	0.903706	1.08799	0.897866	0.73564	0.79422
ENSMUSG00000039844	Rapgef1	10.3815	10.2242	13.4951	12.9029	11.7446	12.2015	16.1033	15.0693	16.4532	14.2613
ENSMUSG00000039849	Pcif1	7.45935	6.75955	9.30123	9.99335	8.61442	9.28683	13.2941	12.415	12.2689	8.91609
ENSMUSG00000039850	Endov	2.53709	2.95424	4.0778	3.39364	3.14593	3.15414	4.27179	4.14452	4.1112	3.36998
ENSMUSG00000039852	Rere	5.10931	4.80795	4.56555	5.12922	6.00315	4.75491	8.6947	7.7012	9.23325	6.16106
ENSMUSG00000039853	Trim14	13.708	16.8396	13.5521	9.77161	14.8945	10.3369	10.5648	9.19895	6.78418	8.90004
ENSMUSG00000039865	Slc44a3	1.6232	3.14737	1.75982	1.38043	1.30968	6.29325	5.42355	5.57864	4.13672	4.83614
ENSMUSG00000039873	Neurl2	0.519675	0.32373	0.851087	0.751918	0.663228	0.75712	0.781847	0.910805	0.462514	0.541287
ENSMUSG00000039878	Slc39a5	0.404277	0.192137	0.279324	0.479542	0.28077	5.25405	3.88314	4.90703	4.42522	5.54322
ENSMUSG00000039879	Heca	12.3301	10.3369	10.095	12.6063	11.7954	9.69352	9.29274	9.26583	11.6806	10.4491
ENSMUSG00000039886	Tmem120a	49.5787	37.7535	62.3946	58.1255	47.3583	73.3798	72.9782	67.6479	65.8402	81.1959
ENSMUSG00000039887	Alg14	10.7636	11.0132	10.5798	12.1949	10.2896	13.7953	11.6366	10.4645	9.31189	12.0544
ENSMUSG00000039899	Fgl2	1.10132	1.27354	0.981702	0.962733	0.942558	1.81411	1.13698	0.939238	0.714283	1.36486
ENSMUSG00000039901	9130011E15Rik	3.46735	3.52932	3.09153	2.86202	3.80524	4.13477	4.59453	4.41845	4.43401	4.02584
ENSMUSG00000039903	Eva1c	0.225149	0.184325	0.315344	0.272474	0.285569	0.244596	0.213387	0.179028	0.499019	0.295375
ENSMUSG00000039908	Slc26a11	1.52264	1.43077	1.5404	1.88396	1.65561	1.31825	1.40548	1.2887	1.20312	1.05422
ENSMUSG00000039910	Cited2	8.78734	9.21392	9.23114	10.7386	7.44758	7.39833	8.12162	13.499	15.1001	6.76863
ENSMUSG00000039911	Spsb1	0.660392	0.698196	0.816291	0.733978	0.706098	0.68232	0.884758	0.330892	0.924513	0.730856
ENSMUSG00000039914	Coq10a	5.10541	5.41229	5.68886	5.31125	5.23564	5.35039	5.27836	5.58691	6.08469	6.40268
ENSMUSG00000039917	Rhbdd2	9.73731	9.5334	13.6848	14.5567	10.9797	8.95005	10.9305	10.1803	11.7791	11.8043
ENSMUSG00000039929	Urb1	0.748125	0.752879	0.990484	1.12531	0.811815	0.731562	0.940918	0.889137	1.06548	1.06285
ENSMUSG00000039934	Gsap	5.26381	8.72469	5.73478	3.88306	5.22349	6.29806	4.58129	4.78074	2.5894	4.56273
ENSMUSG00000039936	Pik3cd	0.55868	0.753917	0.588034	0.745766	0.726955	0.973551	0.791856	0.661179	0.653259	1.39191
ENSMUSG00000039942	Ptger4	0.109801	0.134467	0.119702	0.131618	0.105258	0.145604	0.142601	0.0832041	0.106267	0.103626
ENSMUSG00000039943	Plcb4	1.66576	1.55889	1.30539	1.66833	2.22911	1.37392	1.42732	1.96091	1.64736	1.84115
ENSMUSG00000039952	Dag1	20.3016	19.4376	21.6817	22.1686	22.6861	24.0016	36.7517	32.8083	32.5638	27.3343
ENSMUSG00000039953	Clstn1	1.25525	0.996409	0.981367	0.933827	0.911877	1.11778	1.16908	1.09808	0.913245	1.26335
ENSMUSG00000039956	Mrap	37.7255	32.5508	35.2114	31.9881	35.9714	63.3558	70.5693	71.0968	94.8675	68.0351
ENSMUSG00000039958	Mettl20	35.0099	31.5131	24.2219	33.0181	37.5772	22.0091	22.9466	19.6005	38.392	19.3942
ENSMUSG00000039959	Hip1	0.929085	0.858528	1.08544	1.10337	1.08722	1.1606	1.1408	1.11578	1.1415	1.22414
ENSMUSG00000039960	Rhou	14.3221	13.8497	11.6062	14.4838	15.1368	24.9922	24.2638	24.9803	26.2779	26.5473
ENSMUSG00000039967	Zfp292	2.59223	3.2414	2.05043	2.39374	2.34572	1.70031	1.54269	1.44708	2.73669	2.02695
ENSMUSG00000039968	Rsbn1l	3.02968	3.14704	2.41315	2.50868	2.80136	2.05248	1.99796	1.5337	1.68871	2.25162
ENSMUSG00000039976	Tbc1d16	4.06529	3.06997	4.43665	4.835	4.12179	3.78538	5.23423	4.34825	4.43449	4.27514
ENSMUSG00000039981	Zc3h12d	0.968327	0.871356	0.662448	0.779955	1.25731	0.892776	1.11885	0.881399	0.713758	1.22235
ENSMUSG00000039982	Dtx4	1.28106	0.644996	0.872193	1.32409	1.82699	1.15792	1.69003	1.35077	3.25131	2.01255
ENSMUSG00000039983	Ccdc32	2.27058	2.1126	2.30588	2.68201	2.75839	3.14916	2.74269	1.64524	2.63716	2.91387
ENSMUSG00000039985	Fam60a	0.709622	0.850469	0.451256	0.726851	0.637621	0.651576	0.331606	0.377352	0.537004	0.579159
ENSMUSG00000039987	Phtf2	2.79668	3.6892	2.2877	2.37567	2.31371	2.72983	2.39698	2.20578	2.04954	2.46344
ENSMUSG00000039988	Ankrd13c	11.7062	12.2135	12.9291	10.5624	9.71576	10.3428	7.46469	8.90712	8.62653	8.7424
ENSMUSG00000039989	Cbx4	6.61988	7.11371	5.37018	4.47259	5.7046	7.18351	11.0095	8.19343	6.41933	10.8349
ENSMUSG00000039990	Edrf1	5.44317	6.14671	5.46056	5.25956	3.99941	3.8145	3.00861	2.60354	4.286	3.66919
ENSMUSG00000039994	Timeless	0.97501	0.726456	0.770498	1.00287	1.78509	0.909013	0.504817	1.56783	1.13186	0.898515
ENSMUSG00000039997	Ifi203	3.64206	3.20912	2.22491	2.29942	3.14992	3.32841	1.94207	2.19172	1.40514	2.6833
ENSMUSG00000040003	Magi2	0.0253949	0.0413096	0.0123732	0.0225612	0.0189795	0.0443435	0.0415744	0.0162783	0.0233797	0.0413391
ENSMUSG00000040006	Ginm1	39.6307	37.3545	30.1899	27.5016	31.2813	37.5432	32.7998	36.4912	45.403	38.3366
ENSMUSG00000040007	Bahd1	3.10212	2.73805	3.23164	3.70579	3.52754	2.62841	3.63134	4.15289	3.45753	2.82385
ENSMUSG00000040010	Slc7a5	0.666845	0.563865	1.11324	0.877139	0.790553	0.778075	0.713409	0.936137	0.720012	1.0062
ENSMUSG00000040017	Saa4	154.614	189.758	221.467	209.994	436.858	95.2804	66.4279	95.5236	55.0394	77.4886
ENSMUSG00000040018	Cox15	7.22536	6.83356	9.88891	9.3849	7.80843	7.33906	8.35567	9.94748	7.60171	8.4945
ENSMUSG00000040021	Lats1	7.24111	7.37156	7.11346	6.43494	6.61527	5.72701	7.0494	6.57952	7.27005	6.95492
ENSMUSG00000040022	Rab11fip2	3.68499	4.54412	3.82516	3.74386	4.23541	3.4107	4.46919	3.94958	4.59543	3.08253
ENSMUSG00000040025	Ythdf2	13.4673	13.4454	13.8193	13.4595	10.9194	11.0391	7.61402	8.30462	9.91065	12.056
ENSMUSG00000040026	Saa3	3.59738	7.88252	3.35485	5.82282	5.47983	4.34036	2.99494	2.6848	2.26919	3.21497
ENSMUSG00000040028	Elavl1	4.41265	4.03496	5.97477	6.52636	4.86746	3.56712	3.75085	4.33398	4.37356	3.96307
ENSMUSG00000040029	Ipo8	14.3799	14.1706	11.5293	13.0502	12.2597	13.0902	20.0688	16.4503	17.7998	12.4844
ENSMUSG00000040033	Stat2	7.18705	7.40706	7.91875	8.01644	7.81031	6.06739	5.46701	5.63705	6.70701	5.10637
ENSMUSG00000040034	Nup43	1.34088	1.11375	1.39229	1.33306	1.19919	1.6424	1.72852	1.17328	1.38188	1.49052
ENSMUSG00000040035	Disp2	0.352968	0.30416	0.402109	0.417654	0.196369	0.129914	0.141349	0.14661	0.103636	0.201065
ENSMUSG00000040040	Ift88	2.57316	2.62983	2.14076	1.96984	1.81376	2.10435	1.91481	1.5662	1.58861	1.93393
ENSMUSG00000040043	Rbms2	2.96688	3.10419	2.80499	2.66483	3.33277	4.33746	4.85166	4.95104	4.95733	3.82909
ENSMUSG00000040044	Orc3	11.7248	10.5899	10.0637	10.1374	10.0821	9.24362	10.4154	9.52347	11.0945	10.8332
ENSMUSG00000040048	Ndufb10	177.874	203.555	138.63	121.938	165.243	173.014	145.435	155.794	156.279	146.97
ENSMUSG00000040054	Baz2a	5.36906	5.40745	6.03179	5.74605	5.43766	4.4649	4.99116	4.84866	5.23051	5.54547
ENSMUSG00000040061	Plcb2	0.280973	0.386494	0.254541	0.176516	0.264179	0.470264	0.474877	0.613773	0.365778	0.34645
ENSMUSG00000040078	Gm9769	1.78452	2.38049	1.439	2.19245	1.78868	1.63784	0.326088	0.348913	0.274613	1.15807
ENSMUSG00000040084	Bub1b	0.226252	0.139604	0.105482	0.0871781	0.14072	0.291468	0.109405	0.117229	0.12447	0.203486
ENSMUSG00000040093	Bmf	2.27434	3.49037	1.90955	2.32008	1.98962	1.12401	1.39789	1.10984	1.86789	1.23308
ENSMUSG00000040097	Flywch1	6.22275	4.76588	5.94518	6.11801	6.98892	4.61112	5.88817	5.46876	6.24467	5.27429
ENSMUSG00000040102	Klhl42	2.39879	2.42965	2.89715	2.76479	2.16048	2.25524	2.59564	2.4495	3.15269	2.01877
ENSMUSG00000040105	Ppapdc2	4.13006	4.21669	3.83637	4.03744	3.87371	4.15372	5.34512	4.32402	4.74665	3.66093
ENSMUSG00000040111	Gramd1b	0.648921	0.49111	0.64905	0.800131	0.811383	1.05237	1.26825	1.21106	1.46632	1.4286
ENSMUSG00000040112	Mrps35	25.7502	28.8831	22.9163	21.9708	22.1668	24.9559	17.8529	16.3501	18.3848	22.5859
ENSMUSG00000040118	Cacna2d1	0.158139	0.156682	0.12857	0.119773	0.157255	0.185134	0.129155	0.192945	0.0929948	0.219912
ENSMUSG00000040123	Zmym5	10.1363	10.39	9.48695	8.74415	7.86886	7.60043	6.47047	6.84945	8.06212	8.96864
ENSMUSG00000040124	Gorab	1.4337	1.0064	1.00849	1.25815	1.13393	1.13766	1.31316	1.38424	1.21967	1.1684
ENSMUSG00000040127	Sdr9c7	17.6779	10.5321	14.3548	19.1979	24.1992	3.23081	3.43929	2.68963	2.11143	2.01863
ENSMUSG00000040128	Pnrc1	39.4995	62.2896	34.1963	34.2908	36.8331	39.7686	39.3013	42.2288	46.378	39.2977
ENSMUSG00000040134	Rdh7	432.277	416.461	517.725	513.849	390.929	449.689	367.184	382.376	331.204	448.811
ENSMUSG00000040139	9430038I01Rik	4.29595	5.21833	3.97501	3.82093	3.72379	7.10728	6.37149	5.78353	5.58525	5.76425
ENSMUSG00000040146	Rgl3	7.64199	7.87923	9.65246	8.32696	8.92404	5.81364	8.06167	7.6027	6.68567	6.84052
ENSMUSG00000040147	Maob	115.796	126.924	93.5077	98.5535	104.032	107.348	100.919	105.058	88.9604	100.369
ENSMUSG00000040151	Hs2st1	3.19592	3.43701	3.74365	3.32174	2.80203	3.22515	2.89552	2.78577	2.76606	3.26486
ENSMUSG00000040152	Thbs1	0.250003	0.275039	0.482962	0.620043	0.269121	0.948121	0.894304	1.18311	1.84257	0.552894
ENSMUSG00000040158	Tax1bp3	2.60945	2.20869	2.47445	2.84913	3.00733	5.38064	5.66584	5.75744	4.76705	4.15258
ENSMUSG00000040167	Ikzf5	3.51881	3.14399	3.15985	3.03301	3.62077	2.57235	2.12631	3.84352	3.2498	2.22294
ENSMUSG00000040170	Fmo2	29.7462	41.0057	33.1555	42.7538	32.1343	22.706	18.5296	25.9698	18.9812	23.0093
ENSMUSG00000040174	Alkbh3	12.6418	13.5458	12.1319	9.00654	10.9508	12.6718	14.3334	10.9823	12.1979	14.521
ENSMUSG00000040177	2310057M21Rik	0.968226	0.758407	1.0195	1.04401	1.06433	0.750736	1.03574	0.828434	0.935753	0.689182
ENSMUSG00000040181	Fmo1	149.317	171.948	120.34	134.273	146.729	142.465	134.162	138.353	127.686	118.419
ENSMUSG00000040187	Arntl2	0.421184	0.152282	0.318844	0.212881	0.26926	0.299893	0.0917687	0.215057	0.55642	0.139495
ENSMUSG00000040188	Scamp2	5.62889	4.45895	8.79711	7.61581	6.30319	6.18336	7.21016	6.63936	6.6144	6.77468
ENSMUSG00000040189	Ccdc114	0.149066	0.0952147	0.0988638	0.109731	0.180592	0.218336	0.153941	0.137578	0.0358761	0.13937
ENSMUSG00000040195	Tmem194	3.02584	4.32704	2.97876	2.50209	3.10429	1.69375	1.40742	1.25694	0.998922	1.40287
ENSMUSG00000040204	2810417H13Rik	0.141068	0.0991223	0.0386644	0.0449922	0.124496	0.177184	0.134437	0.144111	0.0529733	0.129161
ENSMUSG00000040209	Zfp704	0.752038	0.707141	0.614853	0.575859	0.589385	1.2705	1.2958	1.14307	1.17667	1.05622
ENSMUSG00000040212	Emp3	1.28623	1.31603	1.62791	1.45109	1.51975	2.15738	1.88543	2.25876	1.12736	1.82416
ENSMUSG00000040213	Ccbl2	80.0645	81.8286	82.0957	70.7335	62.6801	49.9877	34.9583	45.0238	32.2227	67.7842
ENSMUSG00000040219	Ttc12	0.139427	0.142032	0.0716845	0.0684559	0.0968943	0.2112	0.151108	0.179989	0.0660015	0.167734
ENSMUSG00000040220	Gas8	1.28073	0.909565	1.03235	0.951019	1.2918	1.15813	1.05109	1.37099	1.07115	1.38899
ENSMUSG00000040225	Prrc2c	6.31225	5.69257	5.17144	5.38572	6.77183	5.10588	5.71174	5.69422	8.09423	6.42637
ENSMUSG00000040234	Tm7sf3	24.309	25.5218	24.4257	23.8603	24.4584	27.0402	40.7101	40.0252	32.8787	24.8924
ENSMUSG00000040236	Trappc5	5.46462	4.18173	6.05568	5.99017	6.61462	6.1877	7.34614	8.68239	8.93365	5.80664
ENSMUSG00000040242	Fgfr1op2	26.7247	29.5204	18.3323	18.012	27.9357	33.3756	23.436	24.829	24.0295	24.8305
ENSMUSG00000040247	Tbc1d10c	0.13166	0.121741	0.0951224	0.108668	0.149976	0.167047	0.0999051	0.228522	0.114711	0.117086
ENSMUSG00000040249	Lrp1	51.9431	43.4749	60.1731	55.5524	79.6298	57.9351	53.5948	53.8957	48.1607	73.4015
ENSMUSG00000040250	Asun	10.7125	10.0758	7.4436	6.76276	8.78612	7.42782	8.14285	8.67267	8.19202	7.23078
ENSMUSG00000040253	Gbp7	2.57733	3.67048	2.4396	1.64638	1.52534	2.94772	1.90946	1.71772	0.971527	1.72568
ENSMUSG00000040254	Sema3d	0.547752	0.588242	0.449099	0.384065	0.395874	0.464134	0.37777	0.429958	0.43427	0.52314
ENSMUSG00000040260	Daam2	0.727662	0.700983	0.706868	0.614641	0.585884	0.584662	0.64319	0.680502	0.563228	0.594581
ENSMUSG00000040263	Klhdc4	5.31284	5.54213	5.6765	5.31251	6.10722	5.88687	5.7284	6.535	6.01569	6.12347
ENSMUSG00000040264	Gbp2b	0.528566	0.52965	0.273628	0.346765	0.381592	0.428765	0.220263	0.215572	0.0869094	0.290461
ENSMUSG00000040265	Dnm3	0.216729	0.127958	0.211106	0.129411	0.0778953	0.188854	0.245005	0.25697	0.0336963	0.283336
ENSMUSG00000040268	Plekha1	4.06034	4.05185	3.36368	4.30584	3.96209	10.6518	11.0136	9.91662	13.3465	12.3902
ENSMUSG00000040269	Mrps28	18.7385	21.0491	18.484	18.0802	19.7362	29.6279	21.2344	22.2036	20.1526	26.1
ENSMUSG00000040270	Bach2	1.24101	0.7774	0.724641	1.63996	2.56639	1.12932	1.90299	1.4623	1.14342	1.71746
ENSMUSG00000040272	Accs	2.17158	3.94275	2.69633	1.57523	2.10699	2.84586	3.10309	2.19796	2.43994	2.68683
ENSMUSG00000040274	Cdk6	3.06488	3.64498	2.98479	2.56903	2.89956	3.70991	5.83912	4.64359	4.63302	2.97765
ENSMUSG00000040280	Ndufa4l2	0.855947	1.29084	0.878417	0.682954	1.54883	1.51757	2.20065	1.77864	1.67271	1.3139
ENSMUSG00000040282	BC052040	1.08559	1.37615	1.02079	0.671063	0.848366	1.41927	1.20829	1.08824	0.59354	1.00163
ENSMUSG00000040283	Btnl9	1.39218	0.954881	1.1087	1.22848	1.07238	1.53937	1.74672	2.10418	0.899728	1.08834
ENSMUSG00000040287	Stac3	0.289993	0.27466	0.12134	0.10471	0.0700613	0.468846	0.193268	0.123425	0.405075	0.401038
ENSMUSG00000040289	Hey1	0.147014	0.234038	0.184611	0.206112	0.133679	0.307903	0.145696	0.290487	0.200907	0.341179
ENSMUSG00000040296	Ddx58	7.61239	7.82338	6.75453	5.43754	6.53037	6.68111	5.85444	5.10098	3.81522	5.17009
ENSMUSG00000040297	Suco	4.12767	3.90439	3.6573	3.34655	3.06806	4.07379	3.48651	3.04383	4.95645	5.23376
ENSMUSG00000040302	Rbm48	2.67813	2.52967	2.47227	2.45596	2.60376	3.00837	1.97883	3.62378	3.53847	4.16327
ENSMUSG00000040312	Cchcr1	0.436506	0.475982	0.498291	0.348033	0.527633	0.548382	0.537702	0.365175	0.348769	0.61895
ENSMUSG00000040321	Zfp770	2.1768	2.1505	1.84869	2.14588	2.08714	1.83626	2.12524	2.10299	2.41176	2.26412
ENSMUSG00000040322	Slc25a24	0.613473	0.59747	0.519959	0.528782	0.628724	1.29224	1.35505	1.05157	0.590572	1.29924
ENSMUSG00000040323	Gm15429	1.27248	1.32128	1.39442	1.25443	1.0819	1.41013	0.34151	0.378697	0.258743	0.931827
ENSMUSG00000040325	Vprbp	9.82614	9.10869	9.51421	7.99931	8.10165	7.77404	13.678	13.009	17.2508	6.51758
ENSMUSG00000040327	Cul9	0.629492	0.748523	0.807348	0.561497	0.621447	1.04448	1.31366	1.15126	0.791762	1.12133
ENSMUSG00000040329	Il7	0.0531723	0.174615	0.0598258	0.03755	0.0382219	0.257483	0.135834	0.105225	0.133343	0.233925
ENSMUSG00000040331	Nsmce4a	24.955	28.4044	21.4694	19.6306	19.2693	21.514	13.7379	12.5757	16.8651	24.5352
ENSMUSG00000040339	Fam102b	0.855141	0.848144	0.889884	0.891853	0.570006	0.786611	0.767885	0.856563	0.789198	0.808887
ENSMUSG00000040345	Arhgap9	0.330697	0.499614	0.573861	0.560326	0.845989	0.917845	0.787396	0.944254	0.495195	0.819436
ENSMUSG00000040350	Trim7	1.68863	3.51449	1.9815	1.65895	1.66045	4.40746	5.30059	5.11737	6.1198	5.50901
ENSMUSG00000040351	Ankib1	5.07375	5.13636	5.04691	5.26241	4.76392	4.88178	5.03463	4.78259	5.04058	5.40011
ENSMUSG00000040354	Mars	16.6788	13.9424	17.2977	18.7461	20.3104	21.5853	21.0391	21.4126	22.5517	25.9786
ENSMUSG00000040356	Skiv2l	12.9465	11.4266	15.6758	16.7715	15.5501	11.473	13.4301	14.3738	12.7333	14.0622
ENSMUSG00000040359	Ufl1	13.8329	14.6183	11.4483	10.4829	10.8091	13.1608	14.1898	11.5269	12.6848	13.94
ENSMUSG00000040363	Bcor	2.73803	2.06982	3.17595	3.79926	3.60925	1.90569	2.82182	2.7101	3.44187	2.61183
ENSMUSG00000040365	Trim41	10.2111	9.90796	9.12113	8.04155	8.45175	9.71904	12.7927	11.3903	12.1239	12.4086
ENSMUSG00000040370	Lyrm5	41.9594	51.8349	42.3339	35.671	32.1106	48.7703	40.9291	40.6535	45.1058	46.3876
ENSMUSG00000040372	Gpr63	0.105932	0.212104	0.109399	0.119765	0.0565367	0.0712725	0.0565896	0.0299983	0.042249	0.0876484
ENSMUSG00000040374	Pex2	16.3326	17.1885	19.553	16.9718	14.252	17.7272	13.0532	12.0432	14.167	16.9258
ENSMUSG00000040380	Cbln3	0.206113	0.211292	0.142185	0.0612778	0.103128	0.406575	0.449079	0.322552	0.325196	0.477221
ENSMUSG00000040383	Aqr	6.22806	5.6564	5.54487	5.948	6.38355	4.67956	4.92364	4.36958	5.98442	4.58996
ENSMUSG00000040385	Ppp1ca	88.4571	82.1554	85.6451	75.6451	89.102	129.574	137.372	137.457	120.316	110.304
ENSMUSG00000040389	Wdr47	0.574019	0.839696	0.379488	0.441478	0.437183	0.702794	0.37432	0.466579	0.397543	0.497801
ENSMUSG00000040390	Map3k10	2.82702	2.68137	3.19169	3.20204	2.9023	4.48251	3.60944	4.3196	3.61679	3.92813
ENSMUSG00000040396	Abhd13	4.70349	5.02581	5.96353	5.35748	4.29242	4.0404	3.33291	3.29078	4.25943	3.94448
ENSMUSG00000040407	Akap9	7.48396	7.12292	5.17103	4.3152	6.68618	5.96358	6.61674	6.22981	6.45414	7.74608
ENSMUSG00000040410	Fbxl4	6.0768	8.49954	7.72344	6.50215	5.77261	7.75337	6.41414	5.82218	6.22932	7.76199
ENSMUSG00000040412	5330417C22Rik	0.767578	0.779585	0.976113	0.794522	0.981931	1.27415	0.931704	0.921085	0.587004	1.1523
ENSMUSG00000040413	Timd2	35.5661	41.0796	33.3688	29.4652	32.6399	30.9527	24.2108	24.2718	20.4391	26.5863
ENSMUSG00000040414	Slc25a28	9.17242	9.31199	9.81124	7.83977	8.9069	11.472	14.7593	14.7036	19.5944	13.0719
ENSMUSG00000040415	Dtx3	0.85979	0.531802	0.549126	0.914429	0.974911	0.988914	0.915096	0.911525	0.783599	1.0524
ENSMUSG00000040420	Cdh18	0.120703	0.124565	0.0816163	0.0675777	0.125579	0.317344	0.131668	0.15146	0.0621033	0.155843
ENSMUSG00000040423	Rc3h1	4.98805	5.36956	5.94762	5.0854	5.01105	4.49737	5.15065	5.63652	5.89659	5.12812
ENSMUSG00000040428	Plekha4	0.270518	0.24525	0.424234	0.222035	0.235873	0.330967	0.197926	0.270085	0.284385	0.507672
ENSMUSG00000040429	Mterf1a	0.909014	0.893889	0.622757	0.776536	0.662466	0.700275	0.315649	0.482733	0.566096	0.692049
ENSMUSG00000040430	Pitpnc1	8.50394	7.72944	6.9624	6.7976	5.88705	6.52256	5.94991	5.44847	4.40958	6.69114
ENSMUSG00000040432	Ltb4r2	0.251972	0.0900783	0.282829	0.287966	0.178415	0.200493	0.237464	0.313269	0.126611	0.309369
ENSMUSG00000040433	Zbtb38	4.96781	5.20227	4.95981	4.83479	5.14692	3.59132	5.03695	5.30488	5.08659	3.88499
ENSMUSG00000040434	Gyltl1b	0.304442	0.501453	0.225041	0.32535	0.322788	0.314497	0.671174	0.465262	0.268888	0.340156
ENSMUSG00000040435	Ppp1r15a	5.45418	8.50723	4.80905	4.98267	5.26008	6.96585	8.48058	8.23593	6.31264	4.41818
ENSMUSG00000040441	Slc26a10	0.329539	0.403039	0.345841	0.359563	0.512337	0.906137	1.07214	0.949173	0.818396	1.05938
ENSMUSG00000040446	Rprd1a	5.26655	5.06842	4.86291	4.63003	4.61373	2.13326	1.59324	2.13589	2.52149	1.97044
ENSMUSG00000040447	Spns2	8.74076	9.49213	12.5143	12.0342	16.0174	9.64929	12.6686	10.8162	11.3325	10.1758
ENSMUSG00000040451	Sgms1	11.4766	10.8473	9.42182	12.1695	10.0746	13.4824	13.1648	12.3419	11.6521	13.2676
ENSMUSG00000040455	Usp45	3.23079	2.83693	2.73463	3.44072	2.79011	2.05974	2.03094	1.66473	1.62417	2.25784
ENSMUSG00000040459	Arglu1	12.9664	10.513	11.7042	10.3855	10.2052	12.5654	10.1767	12.064	13.0396	10.0675
ENSMUSG00000040462	Os9	71.1348	66.0603	73.133	61.4706	78.2553	51.0202	69.279	67.9564	67.3768	58.9536
ENSMUSG00000040463	Mybbp1a	16.0877	12.0116	14.7695	16.3027	16.6686	13.4173	16.6417	16.0371	22.0503	15.5058
ENSMUSG00000040464	Gtpbp10	7.96826	9.34436	6.0189	6.22863	6.48052	7.66161	6.37653	6.03494	6.42902	7.08604
ENSMUSG00000040466	Blvrb	94.0046	73.7032	65.5948	78.5677	87.9569	130.048	118.177	128.176	113.894	102.497
ENSMUSG00000040471	Ggt6	8.94117	8.62262	9.63427	10.3659	10.5192	7.83434	8.03756	8.74353	7.06133	9.394
ENSMUSG00000040472	Rabggta	8.6537	8.82477	10.7	11.3491	9.97556	7.41342	9.5257	8.31095	7.6379	6.97534
ENSMUSG00000040479	Dgkz	9.09897	11.6274	8.30422	8.82179	11.3747	13.3921	13.5167	12.0359	9.8689	11.0401
ENSMUSG00000040481	Bptf	9.57579	7.30377	9.48845	7.70745	8.73017	6.39557	9.67487	7.50604	6.84007	7.08404
ENSMUSG00000040482	Dxo	10.492	9.74703	9.55492	9.22831	11.1628	9.82127	11.0433	11.4682	12.5092	10.6304
ENSMUSG00000040483	Xaf1	3.11307	3.70576	2.9591	1.85171	2.96128	4.74317	2.72884	2.34367	2.05283	2.76459
ENSMUSG00000040488	Ltbp4	6.08083	5.10309	6.86538	8.20264	8.19125	6.55675	12.1148	11.8572	10.1849	7.84085
ENSMUSG00000040498	Igsf23	0.195408	0.160394	0.290716	0.247167	0.304686	0.180566	0.164102	0.137291	0.170648	0.160343
ENSMUSG00000040502	2019-03-09	0.105256	0.0928541	0.0812903	0.102829	0.0501641	0.149304	0.196746	0.188254	0.123921	0.0964201
ENSMUSG00000040505	Abcg5	36.653	52.6995	43.9479	34.3798	31.3236	32.5262	29.7381	34.6307	22.712	41.1327
ENSMUSG00000040506	Ambra1	5.89296	5.24521	5.65482	5.60702	6.9903	6.06894	6.76023	6.56093	6.91354	6.26113
ENSMUSG00000040511	Pvr	2.63055	2.09049	2.55721	2.58692	2.34684	3.67372	2.83356	4.55072	4.50759	3.29647
ENSMUSG00000040520	Manea	7.47196	8.02599	7.87965	7.03913	7.13848	6.09027	5.3492	4.7621	5.9347	8.31892
ENSMUSG00000040521	Tsfm	6.18497	6.76469	6.70837	6.95127	5.95278	9.13569	6.95695	7.17374	6.43776	6.52351
ENSMUSG00000040522	Tlr8	0.868831	0.909888	0.81014	1.13547	0.78251	0.959016	0.8272	0.753335	0.809243	1.04195
ENSMUSG00000040524	Zfp609	3.1694	3.0922	2.62935	3.53849	3.96687	2.56683	4.03217	4.16699	3.51527	3.55604
ENSMUSG00000040525	Cblc	10.0243	10.8235	7.6427	8.51373	10.44	10.0128	12.9115	9.36335	10.102	8.71599
ENSMUSG00000040528	Milr1	0.286199	0.357207	0.315054	0.270632	0.341031	0.672708	0.256383	0.379027	0.289695	0.380103
ENSMUSG00000040532	Abhd11	15.7519	16.8737	18.2967	17.1214	18.0053	20.3698	20.5189	20.5182	19.462	22.3939
ENSMUSG00000040536	Necab1	18.5357	17.9818	15.6098	13.4453	15.1333	17.6105	15.3165	14.5463	9.30171	15.7321
ENSMUSG00000040537	Adam22	0.0923041	0.0906997	0.0381794	0.0403358	0.129765	0.0979831	0.0789285	0.245246	0.0967818	0.16971
ENSMUSG00000040543	Pitpnm3	0.0241335	0.0224817	0.130791	0.0346712	0.0422465	0.0480334	0.0311703	0.0341325	0.0113174	0.0268697
ENSMUSG00000040548	Tex2	43.5854	33.101	40.4957	41.8849	43.0484	38.9995	53.1648	56.6432	51.9728	38.596
ENSMUSG00000040549	Ckap5	2.51535	2.69984	2.09299	1.85122	2.31962	2.05273	1.77165	2.17834	2.13884	2.20422
ENSMUSG00000040550	Otud6b	16.5804	17.6796	15.59	17.5225	15.4369	16.7344	18.8044	18.0339	19.5142	17.2066
ENSMUSG00000040552	C3ar1	0.57328	0.614904	0.593687	0.599444	0.736212	0.901062	0.675403	0.596821	0.558093	0.694302
ENSMUSG00000040557	Wbscr27	6.57728	5.55809	6.73325	5.02837	5.39693	7.82988	6.94355	7.25554	5.18767	5.52285
ENSMUSG00000040560	Wdr7	3.62279	3.49095	3.68831	4.45715	4.70781	3.49021	3.90081	3.58494	3.31806	3.68636
ENSMUSG00000040562	Gstm2	25.5001	42.3554	28.7201	23.2672	28.7277	174.079	141.986	155.493	149.087	151.309
ENSMUSG00000040563	Lppr2	0.965343	1.07495	1.26195	1.07508	1.08878	0.879603	0.743793	1.00239	0.848382	0.862311
ENSMUSG00000040564	Apoc1	5865.73	5000.95	6013	5770.33	6578.69	8177.32	5100.79	5547.39	5267.61	6791.98
ENSMUSG00000040565	Btaf1	5.05936	4.88215	5.12219	5.37262	4.94303	4.0458	3.51457	3.9445	5.32584	5.00496
ENSMUSG00000040570	Rundc3b	0.171499	0.18473	0.131302	0.136631	0.191521	0.21236	0.238357	0.168704	0.159179	0.301897
ENSMUSG00000040584	Abcb1a	0.945247	2.68514	0.958236	0.922925	0.991149	4.30731	3.98244	4.15105	2.97369	4.2239
ENSMUSG00000040586	Ofd1	1.10325	1.20647	0.95506	0.918651	0.946033	1.08132	1.02497	1.09058	1.17336	1.7231
ENSMUSG00000040591	1110051M20Rik	9.05866	9.55148	14.1411	12.6484	11.8403	8.46456	6.97725	7.05949	7.24997	8.38308
ENSMUSG00000040592	Cd79b	0.382647	0.542467	0.188518	0.150383	0.520046	0.443773	0.296244	0.252329	0.050496	0.399208
ENSMUSG00000040594	Ranbp17	0.0741783	0.0829379	0.094094	0.134455	0.0142524	0.117312	0.039478	0.0868571	0.0457865	0.160488
ENSMUSG00000040596	Pogk	1.90613	1.40476	1.27649	2.64553	2.06896	1.25081	1.30699	1.29908	1.34039	1.24819
ENSMUSG00000040599	Mis12	6.90359	6.69104	6.8971	5.60816	5.47814	5.52095	4.20741	6.56022	7.2355	3.87865
ENSMUSG00000040605	Bace2	1.34885	1.95261	1.79196	1.42638	1.30769	2.03627	1.73184	2.07542	1.88478	1.80521
ENSMUSG00000040606	Kazn	0.294163	0.372997	0.222882	0.200471	0.188182	0.339646	0.325855	0.488947	0.361674	0.231007
ENSMUSG00000040612	Ildr2	8.95059	12.277	8.39557	10.3123	9.70261	13.0105	12.9868	13.4035	9.16774	14.7315
ENSMUSG00000040613	Apobec1	5.24698	5.36767	3.80228	5.06515	6.22808	7.1931	8.93709	6.25699	5.75239	7.32745
ENSMUSG00000040616	Tmem51	1.9295	1.42982	1.37322	1.59146	2.33566	2.34608	2.44092	1.99355	1.3591	1.89607
ENSMUSG00000040618	Pck2	0.699207	0.914012	1.06502	0.85892	0.928262	0.598606	0.493047	0.390348	0.468771	0.716374
ENSMUSG00000040620	Dhx33	5.45772	5.52358	4.89959	5.89624	6.67142	5.00695	5.93816	6.16956	7.3486	4.36302
ENSMUSG00000040621	Gemin8	0.564634	0.796618	0.374651	0.346841	0.408403	0.698176	0.60615	0.365967	0.386051	0.395528
ENSMUSG00000040624	Plekhg1	0.973357	0.760419	0.698312	0.761497	0.917264	1.02176	0.902102	0.951207	1.2121	1.05519
ENSMUSG00000040631	Dok4	0.287328	0.268709	0.349337	0.337032	0.251962	0.497803	0.405461	0.336231	0.351817	0.399746
ENSMUSG00000040640	Erc2	0.865616	0.9259	0.583759	0.728508	0.70326	0.97726	0.673458	0.73107	0.500862	0.739449
ENSMUSG00000040648	Ppip5k2	14.7212	17.1471	13.3425	16.6905	19.4721	10.1315	9.19887	8.37233	8.35538	11.3999
ENSMUSG00000040651	Fam208a	5.91474	6.05751	4.39214	4.48865	4.41163	3.22726	2.65434	2.35924	2.71137	2.8158
ENSMUSG00000040652	Oaz2	11.4791	12.0193	11.6533	10.831	9.59881	13.5079	11.3183	10.8739	9.51082	12.0491
ENSMUSG00000040658	Dnph1	1.70468	2.20923	3.1197	2.15766	1.93133	2.1665	1.49116	1.81754	1.16057	2.26335
ENSMUSG00000040659	Efhd2	17.292	20.1377	20.1623	24.9146	26.504	20.6055	22.095	23.8199	20.9802	20.6517
ENSMUSG00000040660	Cyp2b9	3.28494	12.3668	21.9185	3.49044	1.04303	231.681	232.656	283.035	140.333	224.897
ENSMUSG00000040661	Rad54l2	5.89803	6.74919	6.38862	6.60684	5.59789	4.84543	5.31093	5.04373	5.96937	5.47334
ENSMUSG00000040663	Clcf1	0.252712	0.193065	0.195229	0.284748	0.223213	0.838109	1.29831	1.16582	1.25534	1.64741
ENSMUSG00000040667	Nup88	12.9601	11.6225	12.2215	10.5842	11.4584	10.0834	8.0509	7.97483	9.57783	11.3424
ENSMUSG00000040669	Phc1	1.56141	1.66607	1.57629	1.76884	2.11287	1.48197	1.92766	2.24783	1.99509	2.48632
ENSMUSG00000040675	Mthfd1l	0.836911	1.07828	0.569335	1.10453	1.06607	2.35701	2.11321	2.67303	1.62708	2.94635
ENSMUSG00000040681	Hmgn1	26.7462	30.2368	23.5408	18.7137	26.3593	32.0856	20.5228	20.4148	20.3111	30.8445
ENSMUSG00000040687	Madd	4.88823	5.15953	3.01876	3.18281	4.52303	3.76074	3.40667	3.08161	2.26445	2.12542
ENSMUSG00000040688	Tbl3	6.49472	5.07214	7.42146	7.54087	7.97324	6.85694	7.44882	7.33654	7.49848	8.41211
ENSMUSG00000040690	Col16a1	0.743586	0.766568	0.85884	0.613211	1.20364	1.08417	1.53974	1.89077	0.962234	0.880106
ENSMUSG00000040697	Dnajc16	3.78602	4.13239	3.8471	3.72844	4.59461	3.86748	4.84142	3.64677	4.86289	5.45569
ENSMUSG00000040699	Limd2	9.13765	22.5313	9.66899	3.48706	7.73753	7.19063	5.54071	5.10466	3.76314	5.69376
ENSMUSG00000040701	Ap1g2	2.16391	1.54817	1.87266	2.05459	2.25638	1.85708	4.14177	3.15268	2.44874	1.8758
ENSMUSG00000040703	Cyp2s1	0.147	0.129471	0.166934	0.215502	0.162435	0.151188	0.167723	0.107272	0.144722	0.180193
ENSMUSG00000040706	Agmat	65.1495	58.9452	95.5397	76.0828	74.3878	79.9657	73.1633	76.2168	64.2071	79.0399
ENSMUSG00000040710	St8sia4	0.146839	0.155662	0.119379	0.131722	0.169378	0.249336	0.123255	0.136871	0.0920757	0.147415
ENSMUSG00000040711	Sh3pxd2b	0.17902	0.160915	0.234154	0.291641	0.244981	0.542918	0.483932	0.58237	0.750359	0.652391
ENSMUSG00000040712	Camta2	4.44778	3.92113	4.9475	4.46855	4.81044	4.57086	5.79461	6.21236	8.15102	5.95711
ENSMUSG00000040713	Creg1	336.87	283.787	262.316	348.465	254.675	369.852	329.11	314.093	306.237	393.229
ENSMUSG00000040714	Klc3	0.572104	0.279009	0.947303	0.722641	0.778798	0.471172	0.627327	0.488383	0.770156	0.671066
ENSMUSG00000040715	Rsc1a1	36.0381	28.75	32.8231	36.9388	36.5309	27.7941	40.5589	35.6686	46.8906	32.5651
ENSMUSG00000040717	Il17rd	0.0629042	0.0461311	0.0716823	0.0958972	0.0772677	0.0685491	0.0919735	0.0770367	0.0772019	0.0713143
ENSMUSG00000040720	1110037F02Rik	3.76587	3.44699	3.96807	3.97493	3.76048	3.06511	2.76336	2.88488	3.02698	3.20927
ENSMUSG00000040721	Zfhx2	1.17486	0.80212	1.16378	2.03657	2.42584	0.461252	0.58766	0.93262	1.2828	0.68214
ENSMUSG00000040722	Scamp5	3.98893	3.21541	4.96135	4.34876	3.97014	6.98102	8.81817	7.48608	7.07764	7.87274
ENSMUSG00000040723	Rcsd1	2.08726	2.16438	1.97985	2.04701	2.34023	2.75692	2.22616	2.3161	2.0726	2.7378
ENSMUSG00000040724	Kcna2	0.112299	0.202239	0.10695	0.139465	0.124908	0.145088	0.0799737	0.151886	0.0358849	0.105962
ENSMUSG00000040725	Hnrnpul1	22.044	18.4898	23.2875	21.4852	23.9792	18.5119	25.4362	22.5628	23.1324	21.4818
ENSMUSG00000040728	Esrp1	0.0839043	0.0712059	0.0483256	0.0457524	0.0342709	0.0471843	0.0984267	0.0867353	0.0650926	0.054768
ENSMUSG00000040729	Cep126	0.0617975	0.0786144	0.0213931	0.0766401	0.0723487	0.0426532	0.0605246	0.0573124	0.065944	0.0767092
ENSMUSG00000040731	Eif4h	51.3474	48.9559	65.5798	58.8234	50.9083	45.9235	50.8452	51.1384	54.3173	52.1126
ENSMUSG00000040732	Erg	2.01446	1.76254	1.57584	1.41826	1.76354	1.82149	2.42941	1.55849	1.14514	1.95093
ENSMUSG00000040734	Ppp1r13l	1.36725	0.841158	1.09948	1.53588	1.20895	1.06267	1.66314	2.0728	2.07254	0.702152
ENSMUSG00000040738	Ints8	6.66665	6.10015	5.79459	6.75581	5.36841	4.18037	3.82019	4.02336	4.42253	3.55539
ENSMUSG00000040740	Slc25a34	3.3788	1.93863	2.7038	2.38424	2.07291	2.23772	2.08066	2.27546	3.62797	3.74906
ENSMUSG00000040746	Rnf167	18.1924	18.894	18.7376	16.6876	18.4884	21.1086	22.8889	23.3277	20.8311	20.0159
ENSMUSG00000040747	Cd53	1.4326	1.53438	1.74663	1.89504	1.16214	2.01912	0.84809	0.953053	0.68593	1.86118
ENSMUSG00000040749	Siah1b	0.436224	0.593111	0.539374	0.509187	0.526181	0.477841	0.507271	0.654166	0.57763	0.644026
ENSMUSG00000040751	Lat2	0.216746	0.144163	0.176628	0.221569	0.201616	0.491298	0.236916	0.158059	0.128193	0.287742
ENSMUSG00000040760	Appl1	2.66654	3.77148	2.29466	1.72841	2.26899	2.88223	3.19731	2.37723	3.01421	3.30851
ENSMUSG00000040761	Spen	5.22087	4.77936	4.46933	4.22911	5.0377	3.44875	5.36812	7.10596	5.74143	4.39424
ENSMUSG00000040767	Snrnp25	0.938185	2.02508	1.7261	0.711401	1.09062	1.80097	1.08006	0.737764	0.934663	1.50525
ENSMUSG00000040771	Oard1	14.9576	17.4734	11.8793	10.6423	11.6218	15.9772	12.3475	10.7751	9.97705	11.0797
ENSMUSG00000040774	Cept1	48.5327	41.6048	33.6801	43.1001	42.6368	47.5749	38.0037	39.3154	31.1253	40.4604
ENSMUSG00000040782	Rfwd2	12.4762	13.2691	9.85189	9.70732	9.60566	9.97152	7.70915	7.79009	7.35897	10.4157
ENSMUSG00000040785	Ttc3	9.802	8.30525	6.3891	6.17641	5.86163	7.94378	8.37172	9.57606	7.59108	6.96486
ENSMUSG00000040794	C1qtnf4	0.136758	0.214273	0.210354	0.137353	0.121395	0.265636	0.298715	0.0813169	0.338297	0.282388
ENSMUSG00000040795	Iqcc	3.94961	3.51737	2.56719	4.05704	4.54146	4.29703	3.49573	3.85077	3.93627	3.85919
ENSMUSG00000040809	Chil3	0.156808	0.248303	0.25021	0.19098	0.24603	1.62421	0.79469	0.687975	1.43673	1.85489
ENSMUSG00000040811	Eml2	2.97657	3.20333	3.61063	3.32872	4.61726	3.24358	4.52186	4.02103	3.01445	3.16108
ENSMUSG00000040813	Tex264	40.2893	37.0359	43.871	42.9847	42.6113	47.4766	55.318	58.0804	50.4855	49.5775
ENSMUSG00000040818	Dennd6a	5.33505	5.90125	5.02327	4.90245	4.34576	4.98362	4.1442	4.07123	3.79999	4.18945
ENSMUSG00000040820	Hlcs	2.86293	3.65619	4.08117	2.35944	2.50976	4.98926	4.90157	5.34688	4.31095	4.71741
ENSMUSG00000040822	1700123O20Rik	8.41088	8.0797	11.1135	11.553	9.87251	10.6813	10.6587	10.1773	9.77713	10.6745
ENSMUSG00000040824	Snrpd2	22.5361	20.12	25.2585	22.2816	20.9342	25.2645	17.524	18.3142	16.0848	22.2162
ENSMUSG00000040828	Catsperd	0.252649	0.330597	0.310068	0.0846551	0.177325	0.121204	0.043008	0.122353	0.0604717	0.111437
ENSMUSG00000040829	Zmynd15	0.752125	0.757423	0.789613	0.765309	0.559401	1.02126	0.891244	1.07502	0.952047	0.837591
ENSMUSG00000040841	Six5	0.864055	0.684538	0.830995	0.701413	0.540767	0.582899	0.771982	0.649304	0.666741	0.536994
ENSMUSG00000040842	Szrd1	21.2397	15.2239	17.2237	19.6761	24.0383	23.4465	21.0484	19.8945	18.2632	17.137
ENSMUSG00000040843	Tiprl	11.9431	12.549	9.90169	10.6368	9.62603	13.9171	9.60396	9.02781	10.5886	12.6631
ENSMUSG00000040848	Sft2d2	13.0991	13.5031	14.1141	13.0795	11.5588	13.3093	12.6389	12.8798	11.7538	12.9536
ENSMUSG00000040850	Psme4	28.426	28.4209	25.8452	29.4882	25.2553	20.8838	18.4784	17.8001	18.0711	23.5452
ENSMUSG00000040852	Plekhh2	0.223663	0.256827	0.206466	0.261096	0.143459	0.20225	0.214255	0.189054	0.291695	0.146928
ENSMUSG00000040855	Reps2	7.30099	10.0715	6.50666	6.53818	6.70979	5.24346	6.52708	5.21915	4.88515	5.0601
ENSMUSG00000040857	Erf	8.5894	7.04591	9.69256	9.44492	11.5297	8.39617	9.33317	9.63163	10.2176	10.1141
ENSMUSG00000040859	Bsdc1	27.8839	24.968	27.4881	26.5131	26.9669	29.3357	33.1972	33.4535	31.8007	28.9652
ENSMUSG00000040860	Crocc	0.377532	0.461107	0.293009	0.264712	0.324618	0.336712	0.508453	0.371142	0.132824	0.324885
ENSMUSG00000040865	Ino80d	1.70278	1.52759	1.70077	1.74068	1.80974	1.45263	1.39435	1.98464	2.18265	1.56033
ENSMUSG00000040875	Osbpl10	0.104896	0.160252	0.145677	0.186401	0.256625	0.216105	0.142844	0.0788788	0.244485	0.53838
ENSMUSG00000040877	Wdr25	0.828378	0.641746	1.05709	0.905772	0.821688	0.898876	1.03125	0.836671	0.694983	0.860088
ENSMUSG00000040883	Tmem205	163.46	173.392	264.904	229.155	197.531	183.48	153.009	167.312	135.364	161.374
ENSMUSG00000040888	Gfer	13.7462	12.7046	10.9597	11.3874	14.7118	15.9873	14.3089	13.6309	13.8689	14.6278
ENSMUSG00000040891	Foxa3	18.4205	14.5165	35.3489	35.9942	30.5409	12.8349	10.7096	15.0559	17.8758	10.0599
ENSMUSG00000040896	Kcnd3	0.022597	0.0388681	0.00946657	0.0234605	0.0221825	0.0246832	0.0215498	0.0206113	0.0169527	0.036325
ENSMUSG00000040904	Gm21988	1.9417	1.937	2.52073	2.2681	1.96481	2.17627	2.59678	2.26179	3.01196	1.80235
ENSMUSG00000040907	Atp1a3	0.0852985	0.115959	0.0379597	0.037743	0.0534331	0.106368	0.119237	0.369044	0.104752	0.147604
ENSMUSG00000040913	Fbxw4	4.11283	4.77137	6.06104	5.45175	5.35321	5.9782	5.3519	6.74297	5.36295	6.5837
ENSMUSG00000040918	Slc19a2	26.2189	31.0337	32.3819	26.7013	20.4523	16.1058	15.9535	17.4658	17.612	14.7416
ENSMUSG00000040928	S100pbp	6.4887	6.29335	5.13765	5.8117	5.46244	5.28583	5.71571	4.73661	4.93492	6.8953
ENSMUSG00000040929	Rfx3	0.439349	0.427749	0.323892	0.379604	0.492576	0.219027	0.248847	0.196698	0.203112	0.222041
ENSMUSG00000040936	Ulk4	0.132422	0.154583	0.26902	0.215488	0.100677	0.159529	0.286092	0.3271	0.109954	0.17235
ENSMUSG00000040938	Slc16a11	2.49678	3.34103	2.99613	2.08813	2.46578	3.69362	4.21363	4.34316	2.22277	2.63846
ENSMUSG00000040940	Arhgef1	11.6788	9.94417	10.4139	11.6822	12.6553	11.6999	15.228	13.9795	15.4435	13.0392
ENSMUSG00000040943	Tet2	1.04702	1.12927	0.813758	1.09063	1.0516	1.05168	0.906266	0.860788	1.14182	1.14525
ENSMUSG00000040945	Rcc2	4.90854	3.38462	5.03911	6.37152	5.84993	5.39641	8.04066	7.09414	7.09647	6.17027
ENSMUSG00000040950	Mgl2	0.119665	0.310464	0.0994144	0.0823693	0.104049	0.124592	0.0936304	0.265761	0.0755456	0.110275
ENSMUSG00000040952	Rps19	126.106	123.025	122.015	120.281	115.583	177.964	125.121	139.351	117.648	145.082
ENSMUSG00000040957	Cables1	0.63203	0.366903	0.507584	0.610222	0.343954	0.513491	0.466629	0.563064	0.731705	0.572798
ENSMUSG00000040963	Asgr2	124.259	143.145	136.87	117.625	120.959	94.5598	96.8867	111.916	76.6978	92.3623
ENSMUSG00000040964	Arhgef10l	8.50621	6.77688	6.8945	7.52394	14.8683	5.09407	8.95702	5.41827	4.17639	5.63495
ENSMUSG00000040978	Gm11992	0.269339	0.379566	0.183214	0.140367	0.0899162	0.330475	0.21007	0.344668	0.158588	0.172294
ENSMUSG00000040985	Sun3	0.203254	0.380825	0.197547	0.129236	0.142275	0.403361	0.352033	0.540859	0.131393	0.387491
ENSMUSG00000040987	Mill2	0.36996	0.403051	0.227661	0.31842	0.350631	0.268812	0.240033	0.16306	0.14442	0.287882
ENSMUSG00000040990	Sh3kbp1	1.06763	0.956702	0.638125	0.738337	0.934688	1.23552	1.11305	0.87585	0.672333	0.952499
ENSMUSG00000040997	Abhd4	16.1474	13.7333	19.2098	19.6105	18.2645	15.5426	17.4555	17.7341	16.394	13.8635
ENSMUSG00000040998	Npnt	0.663552	0.195003	0.244335	0.321215	0.238255	0.472978	0.718072	1.09406	4.531	1.11342
ENSMUSG00000041000	Trim62	0.192337	0.251838	0.200517	0.220608	0.334664	0.209386	0.31035	0.233577	0.170766	0.252339
ENSMUSG00000041012	Cmtm8	31.151	33.7339	40.7754	41.7254	33.0211	29.0537	22.7259	25.0068	21.9276	25.9755
ENSMUSG00000041025	Iffo2	2.98703	2.96097	2.23905	3.07001	2.64843	3.89134	4.59015	5.05304	5.15333	3.09374
ENSMUSG00000041028	Ghitm	87.9461	88.59	92.219	102.493	85.9637	122.439	94.4434	95.4217	99.8884	126.363
ENSMUSG00000041035	Dpcd	3.39064	2.36371	3.19141	3.4189	3.4149	3.27439	2.91947	3.49021	2.83957	3.07915
ENSMUSG00000041037	Irgq	3.49984	2.88436	4.36826	4.27052	3.77618	3.41738	4.18391	4.83607	5.91502	3.52837
ENSMUSG00000041040	Fam117b	2.10906	2.25178	2.05749	2.54445	1.92141	1.79968	1.67919	2.08102	2.42216	2.02809
ENSMUSG00000041044	Lrit1	3.61749	4.59947	2.38328	2.76051	2.70728	2.65683	2.61827	1.97561	1.8873	1.86866
ENSMUSG00000041057	Wdr43	8.66174	8.03151	7.63676	7.59274	8.63121	7.94168	7.74993	7.82915	12.5483	9.47817
ENSMUSG00000041058	Wwp1	24.123	35.6863	24.8417	23.1026	20.8079	26.3783	22.0394	23.2002	19.9322	28.3065
ENSMUSG00000041075	Fzd7	2.84843	2.91786	2.01956	2.69676	2.44175	2.10819	2.63486	2.16228	2.81945	2.15095
ENSMUSG00000041078	Grid1	0.137493	0.366764	0.0883307	0.0717289	0.0673253	0.0699988	0.076754	0.10809	0.0614901	0.0264587
ENSMUSG00000041079	Rwdd2b	4.26033	5.04719	4.34936	3.82543	3.99021	4.52086	3.92439	3.86994	2.63781	4.13771
ENSMUSG00000041084	Ostc	27.9343	36.1113	29.6869	24.6749	24.6307	37.2792	19.1292	20.1104	17.4472	26.0353
ENSMUSG00000041096	Tspyl2	2.24905	2.31922	1.34604	1.58717	2.24823	2.30865	1.32909	1.85196	2.30448	2.76697
ENSMUSG00000041112	Elmo1	0.523537	0.698102	0.583084	0.369257	0.439592	1.08018	1.01018	1.01843	1.27597	0.930087
ENSMUSG00000041115	Iqsec2	5.96078	7.25592	5.74073	5.01465	5.63558	10.7336	13.367	12.9876	12.3432	9.89055
ENSMUSG00000041117	Ccdc8	0.206869	0.175802	0.15561	0.186534	0.25451	0.205954	0.191534	0.153478	0.149444	0.248825
ENSMUSG00000041119	Pde9a	8.48734	5.28811	5.22504	5.44404	9.34755	4.03978	8.54288	6.43309	8.22932	4.14587
ENSMUSG00000041120	Nbl1	0.308838	0.260427	0.328562	0.381041	0.419621	0.290988	0.350813	0.196961	0.316356	0.404741
ENSMUSG00000041124	Msantd4	10.4192	9.58641	10.5699	10.6722	9.82495	9.25348	7.28816	7.67755	9.47834	10.1365
ENSMUSG00000041126	H2afv	13.1504	11.309	13.3363	13.652	14.8184	17.8405	13.7255	13.097	10.9713	13.486
ENSMUSG00000041130	Zfp598	10.4168	9.1007	12.0855	13.013	11.8783	8.92732	12.744	11.1416	14.3343	10.7089
ENSMUSG00000041132	N4bp2l1	25.7442	31.906	24.6427	21.7161	21.8754	28.3011	26.9037	22.0943	14.2238	23.3755
ENSMUSG00000041133	Smc1a	16.8457	14.1926	11.7332	11.8315	15.7047	12.206	11.6452	12.2858	11.4575	12.5464
ENSMUSG00000041134	Cyyr1	1.76322	1.77896	1.86023	1.99675	1.86522	1.68157	1.66708	1.60791	1.53513	2.21088
ENSMUSG00000041135	Ripk2	2.88058	2.73939	2.20605	2.43652	2.53885	3.09346	3.4137	3.69044	3.79683	2.60549
ENSMUSG00000041143	Tmco4	5.15008	6.95484	5.24075	4.41858	5.35334	7.08759	7.87245	6.79879	9.93908	9.00322
ENSMUSG00000041144	Dnah7b	0.012553	0.0061898	0.00813934	0.0109205	0.00457319	0.00866876	0.0165163	0.0145177	0.00843614	0.0148503
ENSMUSG00000041147	Brca2	0.301602	0.414205	0.23644	0.25843	0.351918	0.367589	0.406609	0.342739	0.230189	0.423452
ENSMUSG00000041153	Osgin2	0.935804	0.985954	1.51653	1.17232	0.89581	1.34876	0.963935	0.724084	1.13135	1.41721
ENSMUSG00000041161	Otud3	4.14601	4.12486	3.1522	3.29238	3.95454	4.47853	5.91843	6.01389	7.09444	4.35898
ENSMUSG00000041164	Zmiz2	7.26184	6.75528	9.24978	8.8677	8.25461	7.11917	13.0535	11.6593	14.584	9.16541
ENSMUSG00000041168	Lonp1	47.6159	45.3643	44.6083	44.4492	50.7472	53.169	58.4547	64.055	61.3815	57.9745
ENSMUSG00000041180	Hectd2	0.757256	0.595374	0.429012	0.856807	0.529455	0.464899	0.516474	0.473863	0.461535	0.641859
ENSMUSG00000041187	Prkd2	1.45163	1.38665	1.68885	1.79851	1.9777	1.49996	1.78895	2.49457	2.06804	1.42702
ENSMUSG00000041189	Chrnb1	0.276405	0.286535	0.248519	0.214326	0.106444	0.357258	0.403681	0.440133	0.193033	0.379103
ENSMUSG00000041199	Rpusd1	0.47513	0.362116	0.598634	0.580537	0.5252	0.784239	0.897561	0.787752	0.689234	0.518603
ENSMUSG00000041203	2310036O22Rik	42.5616	33.2812	40.482	39.8909	53.0805	36.9925	38.8907	38.8688	35.3585	32.7198
ENSMUSG00000041215	Yeats2	1.39789	1.07825	1.41479	1.29887	1.34834	0.943168	1.12081	0.935771	0.954955	0.882874
ENSMUSG00000041219	Arhgap11a	0.210045	0.322985	0.140439	0.206141	0.230638	0.924004	0.768936	0.68251	0.979911	0.821013
ENSMUSG00000041220	Elovl6	6.96876	9.56947	7.14609	6.8622	5.55806	20.9979	16.9471	19.9012	16.7512	14.0138
ENSMUSG00000041225	Arhgap12	7.39077	7.85246	5.699	5.70283	6.27222	5.99927	5.80932	6.14285	5.16645	5.30066
ENSMUSG00000041229	Phf8	3.54183	3.99287	3.58127	4.08308	3.98728	2.94983	2.75785	2.93115	6.64856	2.59874
ENSMUSG00000041231	Ublcp1	14.9971	14.0693	13.1159	13.4979	14.8364	12.5957	9.6679	9.22629	9.3558	11.2683
ENSMUSG00000041235	Chd7	3.34785	3.41222	2.87504	3.59946	3.96803	2.44681	2.21177	2.53587	2.77114	3.52295
ENSMUSG00000041236	Vps41	19.986	20.918	16.1777	15.1727	16.6467	24.4695	21.149	20.2637	18.5762	22.168
ENSMUSG00000041237	Pklr	24.3097	48.9325	26.9692	34.6979	29.9102	81.5415	126.988	127.667	174.519	54.4132
ENSMUSG00000041238	Rbbp8	2.10175	2.40622	1.38214	2.0497	1.99959	2.50309	1.78112	2.09707	4.1355	2.8676
ENSMUSG00000041241	Mul1	19.1291	19.8635	21.2592	20.5294	23.2339	21.7296	19.6016	20.8741	23.1329	22.8277
ENSMUSG00000041258	Zfp236	2.2321	2.18218	2.03462	2.01982	2.22492	1.53688	1.78198	1.85208	2.21398	1.71761
ENSMUSG00000041261	Car8	22.2351	28.3571	17.4316	14.9501	16.7994	17.0716	10.2713	11.138	8.80026	11.6351
ENSMUSG00000041263	Rusc1	2.2731	2.29853	3.54217	3.40803	3.03478	2.95343	3.57901	3.58538	7.06655	3.45892
ENSMUSG00000041264	Uspl1	5.95289	4.74054	7.80031	5.67654	3.90691	4.28322	3.54008	4.49026	4.91431	3.55793
ENSMUSG00000041268	Dmxl2	4.55274	4.89157	3.91117	4.22586	4.15432	3.25778	3.78699	3.53486	4.78495	4.41186
ENSMUSG00000041272	Tox	3.85882	3.75633	3.5359	2.9307	3.49818	4.65314	4.7476	4.1987	6.46845	6.2947
ENSMUSG00000041278	Ttc1	16.7631	14.1543	12.4074	13.5204	14.3984	18.1294	18.2595	19.0227	18.4416	17.574
ENSMUSG00000041293	Adgrf1	0.797746	0.954027	0.717221	0.45716	0.658262	0.0530343	0.044504	0.0528324	0.0592406	0.122275
ENSMUSG00000041297	Cdk13	5.7978	5.92324	5.68557	5.03359	5.18611	4.97394	5.55284	5.15048	5.83222	5.51179
ENSMUSG00000041298	Katnal1	2.88903	2.56863	2.87079	2.26159	2.84935	2.44236	3.70878	2.43365	2.58698	1.95861
ENSMUSG00000041303	Gtf3c3	4.35796	5.04272	4.48117	4.52136	3.96829	3.85726	3.26891	3.04559	3.44027	3.6378
ENSMUSG00000041308	Sntb2	0.935298	0.987641	1.09119	1.39779	1.05255	0.83992	0.896484	0.971156	0.92525	0.846863
ENSMUSG00000041309	Nkx6-2	0.0792795	0.140427	0.0977803	0.0775064	0.0703678	0.0818873	0.0416506	0.0509284	0.0454644	0.0752953
ENSMUSG00000041313	Slc7a1	0.155571	0.146279	0.108833	0.23319	0.189403	0.25819	0.242729	0.272047	0.416118	0.223219
ENSMUSG00000041319	Thoc6	2.87133	2.45636	2.81917	3.73462	3.69767	2.92075	2.23846	1.98659	2.30621	2.16249
ENSMUSG00000041324	Inhba	0.628627	0.684232	0.681489	0.679197	0.815059	0.580434	1.01847	0.657879	0.559224	0.443498
ENSMUSG00000041328	Pcf11	5.90988	5.45173	3.99797	3.21773	4.05559	4.20324	3.47001	3.84325	4.26067	4.49717
ENSMUSG00000041329	Atp1b2	0.361005	0.297649	0.24599	0.35486	0.403356	0.454543	0.510324	0.509243	0.48514	0.32078
ENSMUSG00000041341	Atg2b	4.33131	3.72846	4.29836	4.70969	4.54982	2.7432	3.0483	3.01266	4.25611	3.77245
ENSMUSG00000041343	Ankrd42	0.547284	0.832209	0.688617	0.457299	0.336826	0.702189	0.631296	0.591345	0.440971	0.72369
ENSMUSG00000041346	Wrap53	3.7619	3.78543	4.47505	3.97156	3.96045	3.70966	4.11785	4.51598	4.38527	3.21321
ENSMUSG00000041351	Rap1gap	2.36134	3.2446	3.25214	1.60499	1.87758	2.37921	2.27616	3.77365	1.88664	2.07056
ENSMUSG00000041353	Tmem29	6.3415	6.32686	3.57062	3.5193	6.82569	8.26435	5.97162	5.61194	5.22956	4.46994
ENSMUSG00000041354	Rgl2	3.6863	3.79328	4.29485	3.98623	3.2558	5.07029	3.79188	5.32895	5.31685	4.75889
ENSMUSG00000041355	Ssr2	37.2022	30.2482	45.1549	41.2498	43.956	38.9646	49.6803	49.7645	48.1619	39.4509
ENSMUSG00000041360	Pum3	11.5315	9.428	8.80981	9.10334	10.342	8.5218	8.8137	8.36746	10.5223	9.89299
ENSMUSG00000041361	Myzap	1.01725	1.01241	0.642038	0.644379	0.632633	0.994648	0.870839	0.910491	0.452346	1.3954
ENSMUSG00000041362	Shtn1	14.9662	10.1941	10.1512	11.1062	13.9447	12.1908	11.7086	10.8822	11.9817	9.89173
ENSMUSG00000041372	B4galnt3	0.300759	0.289204	0.301342	0.243379	0.412955	0.190985	0.358579	0.267519	0.309044	0.146664
ENSMUSG00000041375	Ccdc9	18.8905	15.0364	13.9358	14.9759	21.2333	15.5646	17.7097	19.2802	19.5663	13.3627
ENSMUSG00000041378	Cldn5	2.08317	2.16997	2.28968	2.23755	1.54253	2.40757	2.48819	3.55937	2.63897	2.15646
ENSMUSG00000041390	Mdfic	8.23531	7.95245	6.34252	7.41824	7.95722	10.5162	10.0514	9.03121	8.71995	9.26346
ENSMUSG00000041396	Mettl18	1.65995	1.45083	1.42851	1.7459	2.09608	1.41847	1.25471	1.05002	1.35086	1.53483
ENSMUSG00000041406	BC055324	0.901782	0.680366	0.508466	0.697777	1.04082	0.815587	1.17176	0.929007	1.30564	0.763889
ENSMUSG00000041408	Wapl	26.9568	25.5943	22.7954	23.1954	25.2094	18.9412	33.1185	22.9189	30.8519	20.2039
ENSMUSG00000041415	Dicer1	5.80359	5.9024	5.97458	5.95622	6.12593	4.68811	5.5244	4.84415	5.90961	5.61732
ENSMUSG00000041417	Pik3r1	14.2223	17.6381	20.4237	17.4499	11.9938	20.715	17.9867	25.2724	24.6956	19.8511
ENSMUSG00000041420	Meis3	0.385271	0.396062	0.341791	0.400948	0.369097	0.479608	0.452862	0.570344	0.468607	0.40984
ENSMUSG00000041426	Hibch	79.8286	101.069	52.9433	44.464	64.0155	78.7646	58.7567	62.4024	53.1322	64.1215
ENSMUSG00000041429	Nthl1	2.66236	2.85853	2.28065	1.98731	2.30885	2.46545	1.73476	2.0821	1.3375	1.40503
ENSMUSG00000041438	Cirh1a	7.73464	6.90579	8.59947	8.91879	7.40302	6.69645	7.75843	9.07854	11.8364	7.08844
ENSMUSG00000041439	Mfsd6	2.42675	1.79799	1.9256	2.66795	2.85918	1.88902	2.26383	1.84923	2.09421	1.87868
ENSMUSG00000041440	Gk5	0.0787361	0.105073	0.0884809	0.0764951	0.0771692	0.0874181	0.0714563	0.0651	0.047885	0.0994447
ENSMUSG00000041444	Arhgap32	1.77683	1.87329	2.34244	2.65168	2.5361	1.36746	1.74688	1.792	2.36727	2.52185
ENSMUSG00000041445	Mmrn2	2.86706	2.50027	2.80423	3.20118	3.2649	3.1909	3.27474	4.03362	2.95654	3.2662
ENSMUSG00000041453	Rpl21	121.832	121.622	96.1036	90.076	111.19	128.046	97.2749	101.583	99.0101	119.34
ENSMUSG00000041459	Tardbp	17.9633	17.8448	19.294	25.4233	17.6426	17.8367	14.4721	14.6243	15.0737	16.409
ENSMUSG00000041471	Fam35a	15.9232	14.5911	17.2279	21.6893	21.1469	9.90549	9.83066	11.1499	20.1002	9.70415
ENSMUSG00000041477	Dcp1b	1.04508	1.11793	1.00142	0.893865	0.92657	1.06109	1.67501	0.907461	1.2075	1.29469
ENSMUSG00000041479	Syt15	0.133249	0.0888688	0.099258	0.125698	0.112787	0.105337	0.144241	0.106538	0.158939	0.101954
ENSMUSG00000041481	Serpina3g	3.27139	3.61169	2.6618	3.49627	3.69111	4.52369	3.02772	3.00983	3.97138	4.30646
ENSMUSG00000041482	Piezo2	0.179152	0.160106	0.18033	0.181575	0.189557	0.222618	0.165915	0.245595	0.143032	0.276842
ENSMUSG00000041483	Zfp281	7.46011	8.0531	4.2269	4.66915	8.14361	3.65693	3.8448	3.68518	2.77423	3.10028
ENSMUSG00000041488	Stx3	3.43484	3.21284	2.52993	3.14227	3.65353	4.84424	4.11027	3.82174	3.8909	3.86512
