## Supplemental Table 4 for "Trans-omic analysis reveals allosteric and gene regulation-axes for altered glucose-responsive liver metabolism associated with obesity" (part 2 of 3)

### Sheet: Mean (continued)
Ensembl ID	Name	WT mice at 0 min (FPKM)	WT mice at 20 min (FPKM)	WT mice at 60 min (FPKM)	WT mice at 120 min (FPKM)	WT mice at 240 min (FPKM)	ob/ob mice at 0 min (FPKM)	ob/ob mice at 20 min (FPKM)	ob/ob mice at 60 min (FPKM)	ob/ob mice at 120 min (FPKM)	ob/ob mice at 240 min (FPKM)
ENSMUSG00000041491	Cep78	0.706638	0.732413	0.551872	0.562704	0.69517	1.03969	1.08358	0.944305	0.977473	0.912646
ENSMUSG00000041506	Rrp9	4.70128	3.52759	3.99495	3.98117	4.47691	3.82485	3.6248	3.21018	4.7147	2.65175
ENSMUSG00000041515	Irf8	2.14775	2.60252	2.4464	2.14405	2.45705	3.51213	4.64027	4.16801	3.37903	2.71507
ENSMUSG00000041528	Rnf123	16.3549	16.0587	16.7532	16.0389	19.0504	14.9021	16.2092	16.6633	14.8301	14.2261
ENSMUSG00000041530	Ago1	4.09378	4.35783	4.30242	3.81591	4.01306	3.38697	4.91412	4.64121	3.22268	2.57721
ENSMUSG00000041538	H2-Ob	0.177351	0.177244	0.146131	0.0836284	0.235987	0.204086	0.155975	0.0187119	0.0349387	0.175401
ENSMUSG00000041540	Sox5	5.38317	4.16926	3.58578	4.00775	4.51133	2.72207	3.92912	4.05544	4.0294	3.16516
ENSMUSG00000041548	Hspb8	114.065	107.451	144.548	133.699	126.161	122.301	101.732	119.173	154.729	141.175
ENSMUSG00000041556	Fbxo2	0.122648	0.138254	0.127961	0.129031	0.229766	0.189682	0.209266	0.214042	0.0864431	0.115109
ENSMUSG00000041559	Fmod	0.900396	0.758362	0.820348	0.673724	0.699887	1.37063	1.6582	1.80547	1.19494	1.39261
ENSMUSG00000041560	Gltscr2	53.689	47.237	55.2842	48.2788	60.9137	47.636	50.7466	57.2393	51.8665	51.3595
ENSMUSG00000041567	Serpina12	0.594453	0.912661	0.773563	0.266463	0.862063	2.62307	1.5603	1.38916	0.805932	1.29954
ENSMUSG00000041570	Camsap2	3.94902	3.57885	4.06339	3.75081	3.34515	3.00475	3.14241	3.25851	3.77053	3.20352
ENSMUSG00000041571	Sepw1	63.7786	68.5017	71.3323	66.0662	65.8778	93.0615	90.5153	95.3427	87.1356	81.7832
ENSMUSG00000041577	Prelp	15.7797	13.5036	15.5566	14.3636	15.8124	14.239	24.1268	21.9325	13.4481	11.0658
ENSMUSG00000041592	Sdk2	0.0991508	0.184992	0.0586339	0.0554624	0.179883	0.183667	0.0900472	0.219235	0.11641	0.0719384
ENSMUSG00000041594	Tmtc4	1.27948	1.53469	0.874118	1.0565	0.866625	1.02468	1.10418	0.849011	0.582381	0.644013
ENSMUSG00000041598	Cdc42ep4	12.4447	9.85793	21.8765	21.0499	14.7423	11.3199	12.2893	14.6731	19.0951	12.1574
ENSMUSG00000041607	Mbp	0.21512	0.210556	0.189249	0.151821	0.202238	0.374168	0.381983	0.31342	0.263735	0.330616
ENSMUSG00000041609	Ccdc64	0.918232	0.799591	0.743691	1.1093	0.889728	1.1903	1.87576	1.19865	1.21031	1.03941
ENSMUSG00000041623	D11Wsu47e	2.33372	1.54931	1.93077	1.80496	1.74056	1.90245	1.79606	2.05684	2.60199	1.98168
ENSMUSG00000041624	Gucy1a2	0.170251	0.194814	0.129522	0.108122	0.121448	0.248739	0.104227	0.159264	0.138419	0.210662
ENSMUSG00000041625	Ggact	52.9181	44.8277	49.3598	45.5895	60.3872	67.8515	71.6838	73.8108	51.3324	48.4839
ENSMUSG00000041629	Fam104a	6.08868	4.4192	5.58194	6.10709	6.08384	6.53581	6.14798	6.54074	7.38805	5.7295
ENSMUSG00000041632	Mrps27	9.76034	13.4832	11.4357	9.89584	10.8669	10.337	9.60589	9.50359	9.46399	10.8048
ENSMUSG00000041633	Kctd12b	0.511794	0.798732	0.573119	0.528476	0.557939	0.631937	0.524406	1.07786	0.679266	0.537524
ENSMUSG00000041638	Gcn1l1	5.48692	4.36521	6.82731	6.51658	6.76792	4.22792	4.61995	4.31096	5.72221	5.03938
ENSMUSG00000041642	Kif21b	0.233726	0.293568	0.193888	0.36463	0.28214	0.460964	0.467667	0.647538	0.53889	0.56294
ENSMUSG00000041645	Ddx24	13.5268	12.8471	15.87	14.8892	13.3808	13.2143	15.5196	14.5783	18.5653	16.1543
ENSMUSG00000041650	Pcca	37.4826	45.8256	40.1395	36.5707	35.1725	49.0642	54.6876	61.4401	63.6725	54.9802
ENSMUSG00000041654	Slc39a11	7.22012	7.80299	9.21565	8.07512	9.03942	16.3508	14.8408	15.1862	12.8045	15.5577
ENSMUSG00000041660	Bbox1	49.8639	62.1681	48.2739	45.7673	36.2231	55.9025	48.4023	47.6409	43.7708	47.4983
ENSMUSG00000041671	Pyroxd1	5.79451	5.21041	5.25107	4.88421	5.20861	5.13209	4.00688	3.48554	4.86914	6.64328
ENSMUSG00000041679	Lrrc29	1.05513	1.1297	1.26383	1.10618	0.824204	1.12449	2.11121	1.32036	1.37406	1.44973
ENSMUSG00000041684	Bivm	5.05986	7.32619	4.80439	4.02985	5.16887	5.64688	4.7882	4.12788	4.11159	4.0754
ENSMUSG00000041685	Fcho2	13.4355	14.073	10.2929	10.5252	12.8687	9.59453	12.5016	9.723	13.4614	10.7795
ENSMUSG00000041688	Amot	1.36076	1.41442	1.26538	1.67722	1.65315	1.24063	2.14265	1.47075	1.45442	1.2335
ENSMUSG00000041695	Kcnj2	0.0941061	0.291999	0.157992	0.162812	0.130454	0.219906	0.128041	0.503496	0.217374	0.0613304
ENSMUSG00000041697	Cox6a1	281.942	295.115	332.121	306.603	363.373	382.548	455.964	490.005	467.671	337.862
ENSMUSG00000041698	Slco1a1	49.948	44.1558	32.2601	27.5643	49.293	0.47318	0.377828	0.367054	0.709492	1.34601
ENSMUSG00000041702	Btbd7	3.12935	3.4052	3.19093	3.18997	2.85882	2.25912	2.79788	2.62904	2.92895	2.59018
ENSMUSG00000041707	1810011H11Rik	0.20214	0.337681	0.165271	0.206223	0.139033	0.407113	0.200076	0.200443	0.194428	0.208783
ENSMUSG00000041712	Ubr7	6.05128	6.6941	8.03649	6.87841	6.08967	6.02081	4.99141	5.293	7.52352	7.4152
ENSMUSG00000041716	Gm20604	1.078	1.11501	1.02191	0.94734	0.68974	1.15935	0.556696	0.910744	0.975365	0.974897
ENSMUSG00000041717	ENSMUSG00000041717	7.64301	5.81176	8.9608	9.22792	7.27348	9.54367	8.08678	8.41276	6.60707	11.3487
ENSMUSG00000041718	Alg13	2.62711	3.54716	2.66411	2.68273	2.67647	2.6666	2.70178	2.38333	3.52247	2.14633
ENSMUSG00000041720	Pi4ka	11.9371	11.8339	12.1765	12.1497	11.8518	11.4331	12.3829	12.5226	14.0742	14.6303
ENSMUSG00000041729	Coro2b	0.784045	0.877775	0.602929	0.657747	1.0735	0.958673	0.858932	1.62175	0.849685	1.35271
ENSMUSG00000041731	Pgm5	0.447388	0.521084	0.375443	0.234811	0.277825	0.369656	0.224915	0.532127	0.1802	0.383918
ENSMUSG00000041733	Coq5	13.9438	13.5557	13.4867	12.6929	14.1163	11.7941	11.4865	11.9063	11.6955	10.9945
ENSMUSG00000041734	Kirrel	0.342614	0.328003	0.383012	0.400809	0.393619	0.420683	0.350102	0.517351	0.376055	0.479533
ENSMUSG00000041736	Tspo	35.9653	34.3654	53.5377	46.0675	40.7652	54.0041	34.0043	38.4908	33.6061	45.825
ENSMUSG00000041740	Rnf10	51.8129	42.1768	56.1606	59.8761	55.7334	55.3392	73.5123	67.8566	76.6125	61.9915
ENSMUSG00000041741	Pde3a	0.318838	0.275996	0.298564	0.325319	0.232047	0.337723	0.370288	0.496541	0.464887	0.262097
ENSMUSG00000041747	Utp15	2.13564	2.09821	2.71808	2.88872	2.25797	2.08568	1.88262	1.94741	2.8208	2.24499
ENSMUSG00000041748	ENSMUSG00000041748	0.221491	0.176855	0.223606	0.20655	0.155516	0.209157	0.192941	0.114054	0.216556	0.245665
ENSMUSG00000041757	Plekha6	7.581	6.93017	7.60159	6.1435	6.82832	6.43502	7.24504	7.79201	5.63374	6.74568
ENSMUSG00000041762	Gpr155	8.49508	16.9666	9.78007	8.55585	10.1314	10.3304	11.1734	7.92642	9.81199	9.98057
ENSMUSG00000041763	Tpp2	9.19632	9.66789	8.42336	8.25949	8.60195	7.26898	6.37033	6.84053	8.72697	8.79848
ENSMUSG00000041765	Ubac2	9.90278	10.0266	12.702	12.0716	11.981	10.0597	8.98058	8.66998	9.42199	10.3723
ENSMUSG00000041769	Ppp2r2d	29.4379	24.2997	20.8156	23.5336	22.7331	32.0087	26.363	29.0975	33.886	34.0678
ENSMUSG00000041773	Enc1	2.26233	1.90875	1.3176	2.32465	1.76716	3.90889	6.04409	3.01012	3.46958	4.08256
ENSMUSG00000041774	Ydjc	0.0651643	0.0908644	0.0328142	0.0476033	0.0657355	0.156597	0.104376	0.0620826	0.0624753	0.148756
ENSMUSG00000041775	Mapk1ip1	4.63382	4.28597	4.56914	4.12257	5.52907	4.70022	5.90543	5.35691	8.0483	5.48927
ENSMUSG00000041777	Cir1	8.19919	6.9564	6.13453	6.29026	6.60947	6.39803	5.73933	4.83112	6.29447	5.79401
ENSMUSG00000041779	Tram2	3.42378	2.70249	4.28319	5.33232	4.43027	1.85469	2.83846	2.35928	2.67286	2.69338
ENSMUSG00000041781	Cpsf2	4.81688	4.2959	4.66217	4.7177	4.9395	3.82801	3.76707	3.34227	4.02049	3.88992
ENSMUSG00000041782	Lad1	3.12916	1.83376	2.25671	3.03055	3.98091	1.76881	4.02291	3.20785	7.46456	2.8835
ENSMUSG00000041794	Myrip	0.12675	0.214967	0.0807946	0.142431	0.200313	0.227162	0.0981431	0.0679817	0.144837	0.259119
ENSMUSG00000041797	Abca9	0.553441	0.658528	0.535737	0.595711	0.634902	0.513125	0.392054	0.369849	0.295646	0.471548
ENSMUSG00000041798	Gck	17.1745	18.8888	60.828	103.643	53.8978	64.0812	51.8803	68.8458	95.5765	81.4852
ENSMUSG00000041801	Phlda3	0.390548	0.289301	0.520889	0.426608	0.389285	1.33614	0.684434	1.01444	0.840148	0.996046
ENSMUSG00000041809	Efhc1	0.185618	0.250832	0.0218843	0.043693	0.17727	0.135433	0.270492	0.0376883	0.121937	0.0287367
ENSMUSG00000041815	Poldip3	9.41261	8.23168	13.8869	12.7315	11.2466	8.20361	11.005	9.27944	12.0863	9.45316
ENSMUSG00000041817	Fam169a	0.152087	0.115373	0.139313	0.149028	0.0893912	0.157354	0.171963	0.194477	0.182115	0.228211
ENSMUSG00000041827	Oasl1	3.52854	3.31411	4.09537	3.13103	4.15339	5.17577	5.40055	4.68957	4.19077	4.76856
ENSMUSG00000041828	Abca8a	17.3885	20.2551	14.1738	11.3271	19.7347	5.97796	4.20113	7.84321	4.46285	6.96384
ENSMUSG00000041836	Ptpre	0.471906	0.351147	0.351334	0.400829	0.736108	0.363655	0.43558	0.309272	0.173707	0.385265
ENSMUSG00000041837	Pdcd7	2.19867	2.59582	2.44131	2.24979	1.98121	2.13301	2.03166	2.08807	2.08211	1.9488
ENSMUSG00000041840	Haus1	4.69252	6.01935	4.13087	3.00124	3.40722	6.13176	4.00989	4.28691	3.54379	5.4524
ENSMUSG00000041841	Rpl37	89.2833	92.4416	87.1697	84.8788	85.4815	96.4599	80.6826	87.2919	82.3446	88.7855
ENSMUSG00000041842	Fhdc1	0.140089	0.0361772	0.12564	0.0439192	0.110785	0.327975	0.669204	0.68458	0.358675	0.44867
ENSMUSG00000041845	Rhod	8.81452	5.86259	6.72803	9.55016	9.82205	13.3424	11.4483	9.14181	11.1128	13.0444
ENSMUSG00000041846	Smek1	14.5737	15.465	14.7757	13.3094	12.8858	11.0011	9.08852	9.07038	9.74518	11.1852
ENSMUSG00000041849	Card6	4.20838	3.62223	4.28427	3.95715	5.54731	1.97307	2.08664	2.62988	2.95704	2.40435
ENSMUSG00000041852	Tcf20	4.75197	4.71784	3.74072	3.65572	4.29444	3.69157	5.16754	4.11675	3.94719	3.46697
ENSMUSG00000041859	Mcm3	0.764046	0.797134	0.75417	0.767143	0.713488	1.32084	1.02984	1.38025	0.904286	1.11437
ENSMUSG00000041870	Ankrd13a	7.7821	5.78739	7.62254	7.65179	8.44935	10.0207	11.4722	10.6843	11.2642	9.81166
ENSMUSG00000041878	8430432A02Rik	0.200814	0.128096	0.129829	0.203903	0.179279	0.219539	0.187429	0.25323	0.223508	0.191468
ENSMUSG00000041879	Ipo9	7.39897	7.63087	7.16143	7.29482	6.2892	7.61467	11.3875	12.1001	10.9289	7.30765
ENSMUSG00000041881	Ndufa7	71.5886	79.4086	87.3784	81.7624	82.6726	111.695	74.4656	77.4902	71.1154	84.6113
ENSMUSG00000041886	Macc1	0.0388836	0.0489135	0.0257544	0.0212248	0.0132996	0.023834	0.0543038	0.0806278	0.0255849	0.0310019
ENSMUSG00000041890	Git2	4.63194	4.34275	4.13947	4.22115	5.08646	4.44621	4.3914	4.69749	4.59782	4.48851
ENSMUSG00000041891	Lman1	93.4614	86.3045	83.1674	82.6769	82.13	64.9842	70.5298	65.4098	75.3078	71.143
ENSMUSG00000041895	Wipi1	8.13119	10.0329	9.00985	6.59417	7.82724	6.62346	8.97781	7.37741	11.5687	7.16446
ENSMUSG00000041912	Tdrkh	0.575118	0.512303	0.354356	0.33609	0.514575	0.494215	0.477366	0.497565	0.275066	0.357578
ENSMUSG00000041915	Ammecr1l	7.63119	7.01539	9.91704	8.44362	7.14662	5.40849	6.30561	6.66742	7.20231	4.90795
ENSMUSG00000041920	Slc16a6	1.05397	1.26296	1.21583	2.16107	1.77302	2.96308	2.77932	3.56039	6.55673	5.75162
ENSMUSG00000041921	Metap1d	13.8341	16.8701	13.4683	11.9147	11.6695	13.9966	9.88834	8.89113	8.12875	13.384
ENSMUSG00000041926	Rnpep	7.71629	8.12075	8.44502	8.68638	9.70965	7.88175	9.66139	9.30992	7.24326	6.764
ENSMUSG00000041930	Fam222a	1.08289	1.14307	0.443488	0.44898	1.32187	0.392943	0.284246	1.29622	0.712022	0.403102
ENSMUSG00000041935	AW549877	8.72487	10.9953	8.95359	9.18569	7.65564	7.54253	6.16164	6.1007	7.00162	7.87046
ENSMUSG00000041936	Agrn	3.35937	2.66102	3.76243	3.99131	3.57579	2.89291	3.71381	3.18574	3.20705	3.26626
ENSMUSG00000041939	Mvk	2.82107	16.4521	7.96641	3.0525	2.68239	6.18391	5.39797	5.41656	2.55383	4.52971
ENSMUSG00000041945	Mfsd9	0.599674	0.516728	0.502837	0.551246	0.428038	1.26764	1.11444	0.905565	0.772584	1.18373
ENSMUSG00000041949	Tango6	1.57069	1.56937	1.76149	2.03832	1.98227	1.30671	1.76133	1.52352	1.65838	1.29398
ENSMUSG00000041954	Tnfrsf18	0.300481	0.345536	0.232418	0.267319	0.416926	0.425964	0.657341	0.482195	0.401838	0.514536
ENSMUSG00000041957	Pkp2	9.78554	10.3664	8.25389	10.8968	12.6564	11.1054	11.9658	11.7626	12.9642	12.7397
ENSMUSG00000041958	Pigs	7.8668	8.90104	10.8003	8.63583	8.07045	6.77243	10.3728	9.01935	8.88345	7.5636
ENSMUSG00000041959	S100a10	123.965	85.8564	87.6974	84.0093	91.2376	303.048	211.704	198.899	218.921	209.373
ENSMUSG00000041961	Znrf3	2.8911	2.54411	2.90508	3.13763	2.66642	1.93819	2.57176	2.2367	2.2344	1.97859
ENSMUSG00000041966	Dcaf17	3.77319	4.22224	3.75293	4.23972	3.86313	2.78147	2.31892	2.09786	3.06992	3.35282
ENSMUSG00000041974	Spidr	1.37877	1.4209	1.35412	1.4226	1.4315	1.01212	0.911769	0.73571	0.748016	0.867936
ENSMUSG00000041975	Mettl8	5.08129	5.71915	4.9834	4.46469	3.83994	4.06081	3.54331	4.18828	2.84571	2.84295
ENSMUSG00000041977	Arhgef11	6.20542	5.77605	6.30856	6.11111	7.08245	4.63499	6.91561	6.32515	5.87489	5.01498
ENSMUSG00000041992	Rapgef5	2.24572	2.46425	2.57917	2.84842	1.54285	2.33462	1.98467	3.23086	2.72609	2.31455
ENSMUSG00000041995	Zbed3	2.07363	2.18302	2.25608	2.18613	2.25547	1.93788	2.80535	2.95194	3.0383	2.82942
ENSMUSG00000041997	Tlk1	20.5838	20.4816	16.2521	16.3177	18.49	18.2782	18.8993	17.6742	18.5096	19.4276
ENSMUSG00000042010	Acacb	4.74252	5.76199	5.75064	6.49352	4.367	7.31822	8.93234	8.70348	16.0557	9.25755
ENSMUSG00000042015	Wdr41	5.05809	5.516	5.109	4.4941	5.12437	6.18702	6.4093	5.85583	5.54351	6.46374
ENSMUSG00000042029	Ncapg2	0.106883	0.233668	0.134105	0.0868152	0.136897	0.223704	0.151109	0.142254	0.130911	0.17771
ENSMUSG00000042032	Mat2b	14.6252	19.0815	15.1585	14.7324	13.323	17.0293	15.2859	11.9974	16.0158	17.3587
ENSMUSG00000042035	Igsf3	0.0837552	0.0793443	0.0656489	0.0692126	0.100353	0.105827	0.131676	0.0942973	0.0825985	0.0713744
ENSMUSG00000042041	2010003K11Rik	9.29757	2.80112	11.2262	19.5738	13.5308	53.6599	42.5471	43.8134	33.3491	42.2171
ENSMUSG00000042042	Csgalnact2	3.52437	4.24356	3.12413	3.43038	3.32901	4.33937	3.27849	3.07767	3.57187	4.06643
ENSMUSG00000042043	Tbca	70.4331	77.6312	62.6064	60.613	56.8689	95.0899	58.9823	59.4229	66.1187	68.3846
ENSMUSG00000042046	Dstyk	2.1994	2.17991	2.22209	2.31314	1.90131	1.80387	1.90903	1.95217	2.25616	2.31704
ENSMUSG00000042050	Wdr60	1.10143	1.08869	0.906071	0.920254	1.17452	0.932596	0.854869	1.05166	1.13749	1.26597
ENSMUSG00000042055	Wdr11	7.01382	7.36719	7.74995	8.33601	7.57443	5.98853	5.92946	5.21168	4.509	5.71873
ENSMUSG00000042063	Zfp386	4.45086	4.59421	3.69732	3.3549	3.68603	4.02507	2.8558	2.0433	2.54448	4.5048
ENSMUSG00000042066	Tmcc2	1.09758	1.09323	1.31889	1.62368	0.925254	1.45361	1.83394	1.73383	1.56543	1.3691
ENSMUSG00000042073	Abhd14b	100.666	124.615	120.202	112.354	107.955	133.201	132.208	143.743	121.87	119.268
ENSMUSG00000042079	Hnrnpf	65.6607	64.6768	73.8467	72.0879	67.5196	57.685	54.6472	55.0232	58.754	61.6639
ENSMUSG00000042082	Arsb	5.36621	7.08906	5.06242	4.98982	6.12798	8.37942	9.86581	10.7835	9.4564	7.88338
ENSMUSG00000042087	4933440N22Rik	0.388725	0.339178	0.254548	0.322557	0.429089	0.726863	0.731472	1.03774	1.13962	0.544407
ENSMUSG00000042097	Zfp239	0.177288	0.0822692	0.0903947	0.0902108	0.0733522	0.0601435	0.111843	0.103562	0.0645818	0.024432
ENSMUSG00000042099	Kank3	2.65391	1.99814	2.8006	2.95483	2.33637	2.91049	1.68897	2.09947	1.82303	3.9372
ENSMUSG00000042102	Dmgdh	215.104	309.113	234.42	163.233	259.334	251.7	305.647	288.023	316.73	280.435
ENSMUSG00000042104	Uggt2	1.56063	1.90078	1.18438	0.670144	1.33233	1.56275	1.20165	1.09776	0.96447	1.28165
ENSMUSG00000042105	Inpp5f	7.01907	6.97111	5.13075	5.84286	6.58359	5.86651	5.44626	4.88624	4.69367	4.77327
ENSMUSG00000042106	Fam212a	0.267063	0.287771	0.112818	0.146225	0.142125	0.327616	0.299277	0.181574	0.220821	0.131566
ENSMUSG00000042109	Csdc2	0.0840898	0.125377	0.0928934	0.0886554	0.0658371	0.130384	0.228202	0.0998985	0.218084	0.121964
ENSMUSG00000042111	Ccdc115	6.82638	4.71183	6.45044	6.89585	7.94585	9.35923	9.36355	10.167	12.4922	8.32243
ENSMUSG00000042115	Klhdc8a	0.239122	0.309331	0.214263	0.333071	0.513361	0.239255	0.420188	0.225114	0.319182	0.534531
ENSMUSG00000042116	Vwa1	0.0914008	0.109335	0.0868153	0.0746499	0.129713	0.0547584	0.0555896	0.0606387	0.0977844	0.0634454
ENSMUSG00000042118	Bhmt2	107.446	140.885	114.851	97.9652	126.953	137.812	134.599	132.558	132.019	136.616
ENSMUSG00000042121	Ssh1	3.41277	3.92121	3.35236	3.16608	3.62501	4.14712	7.01111	4.3265	4.48146	3.55758
ENSMUSG00000042129	Rassf4	0.871805	0.819329	0.665229	0.907331	0.998123	1.43347	1.23625	1.4135	1.10159	1.21435
ENSMUSG00000042133	Ppig	17.3764	16.0569	14.9809	13.2506	15.879	13.3134	16.9309	15.3485	17.4514	12.4802
ENSMUSG00000042138	Msantd2	0.961759	1.03064	1.12756	0.99659	0.784657	1.01864	0.895454	0.92353	0.925788	0.774774
ENSMUSG00000042148	Cox10	3.99452	3.52727	5.55292	4.98132	5.58703	3.84652	5.26876	5.03768	7.15783	4.44713
ENSMUSG00000042155	Klhl23	0.252272	0.293036	0.403247	0.30894	0.248793	0.747935	0.387676	0.355346	0.373343	0.528583
ENSMUSG00000042156	Dzip1	0.150108	0.187424	0.145934	0.102889	0.103551	0.145103	0.162056	0.238939	0.116327	0.12986
ENSMUSG00000042167	Papd4	14.1435	16.761	10.4981	9.98423	12.3016	12.5269	11.9552	13.14	13.3674	11.7969
ENSMUSG00000042178	Armc5	1.74292	1.7446	2.54123	2.23624	2.21403	1.7239	2.64142	2.31429	2.64345	2.4066
ENSMUSG00000042185	Nfrkb	2.1708	2.08892	1.86373	1.98951	2.43833	1.96888	2.34858	2.2982	2.15369	2.47174
ENSMUSG00000042190	Cmklr1	1.52657	1.60436	2.06885	1.56137	2.21308	2.2197	1.77716	3.21963	2.08245	2.51149
ENSMUSG00000042195	Slc35f2	0.304987	0.201989	0.212699	0.182294	0.135207	1.21703	1.67119	1.15845	1.3208	1.08329
ENSMUSG00000042197	Zfp451	3.94515	3.76419	3.25201	3.51512	4.48427	3.3661	3.74586	3.28761	4.93645	3.85028
ENSMUSG00000042198	Chchd7	18.862	24.605	20.7797	16.7539	16.5509	17.772	13.9887	13.37	14.8644	17.4994
ENSMUSG00000042202	Slc35e2	14.9237	11.7708	13.9009	10.382	9.64736	9.5396	13.6156	14.0011	10.4237	7.02258
ENSMUSG00000042203	Tbc1d22b	1.01086	0.896443	0.994247	0.876578	0.8646	0.838624	1.12048	0.986893	0.886639	0.927706
ENSMUSG00000042207	Kdm5b	3.29469	3.37764	2.84782	3.02809	3.24569	2.08253	2.03673	1.92572	2.5919	2.45863
ENSMUSG00000042208	0610010F05Rik	6.82095	7.7683	5.53203	5.75877	7.08269	7.18127	6.90301	7.24998	6.22434	6.65658
ENSMUSG00000042210	Abhd14a	4.51754	5.36394	4.90139	4.72588	5.06955	2.73135	2.41508	3.34609	2.73443	2.6388
ENSMUSG00000042211	Fbxo38	7.862	7.47017	7.53821	6.74946	7.50211	6.48031	6.6969	6.88626	8.33276	7.12144
ENSMUSG00000042213	Zfand4	3.95319	7.52272	3.123	3.00654	3.58609	2.98029	2.59046	2.59251	2.06142	2.36243
ENSMUSG00000042215	Bag2	1.07214	1.01985	0.875294	1.24944	0.899687	0.755123	0.972549	0.778576	1.89498	0.583287
ENSMUSG00000042216	Sgsm1	0.123024	0.389625	0.112753	0.0551405	0.0683275	0.454891	0.297111	0.290297	0.167657	0.26563
ENSMUSG00000042225	Ammecr1	0.350168	0.366805	0.282372	0.304718	0.40265	0.242128	0.252732	0.188708	0.220635	0.343154
ENSMUSG00000042228	Lyn	7.8324	8.6968	7.41942	7.24877	7.90509	6.49425	5.18177	4.99036	4.07279	5.71911
ENSMUSG00000042229	Rabif	4.75612	4.57097	6.10715	6.10181	4.53148	4.67359	3.80248	3.79035	4.1954	4.20122
ENSMUSG00000042233	ENSMUSG00000042233	0.180782	0.167245	0.12174	0.0738058	0.0552907	0.089505	0.139772	0.227206	0.0382422	0.0420016
ENSMUSG00000042246	Tmc7	3.02237	3.10294	3.42729	4.1592	3.40489	1.61768	1.15854	1.66051	1.548	2.10054
ENSMUSG00000042248	Cyp2c37	319.181	279.322	298.675	230.737	219.354	94.4729	66.0107	81.9984	68.6751	95.9034
ENSMUSG00000042249	Adrbk2	0.574806	1.06048	0.851879	0.520285	0.63548	1.13392	0.843238	0.871606	0.542638	1.13732
ENSMUSG00000042251	Pm20d1	30.9891	44.6086	32.4263	26.3265	27.873	54.3947	67.9486	70.5061	59.8198	59.64
ENSMUSG00000042254	Cilp	0.105799	0.157355	0.0668165	0.0802094	0.0634259	0.0829434	0.0797962	0.091106	0.0499773	0.0742508
ENSMUSG00000042271	Nxt2	16.4185	20.4122	12.6292	13.2122	13.1501	17.8586	12.3266	11.7928	11.1328	14.5918
ENSMUSG00000042272	Sestd1	0.730613	0.729756	0.629621	0.735402	0.683728	0.516519	0.45593	0.415569	0.453235	0.73996
ENSMUSG00000042275	Pelo	6.7244	4.81025	8.00588	7.80054	8.69217	6.70716	7.53146	9.59662	10.5247	5.99849
ENSMUSG00000042284	Itga1	4.44278	4.72169	4.1034	4.27913	4.63026	3.60457	3.85205	3.68761	3.80011	3.97835
ENSMUSG00000042286	Stab1	7.05097	5.00328	8.29307	8.7175	8.27342	7.34795	5.38218	7.05556	6.14273	7.32089
ENSMUSG00000042289	Hsd3b7	130.598	93.9682	127.074	125.81	153.663	156.48	145.022	135.709	106.999	123.099
ENSMUSG00000042292	Mkl1	1.75781	1.44385	1.89917	1.94971	1.75987	1.5888	2.06321	2.15133	2.75831	1.44092
ENSMUSG00000042293	Gm5617	11.5658	14.6223	16.9419	12.6808	12.1388	22.2874	17.7459	19.2809	14.4094	17.9161
ENSMUSG00000042298	Ttc19	9.87353	8.0723	6.46239	7.56421	8.27022	9.51673	9.28107	8.69077	8.50615	9.55911
ENSMUSG00000042302	Ehbp1	2.28961	2.53759	1.49757	2.15843	2.02873	1.41435	1.4213	1.216	1.13042	1.87556
ENSMUSG00000042303	Sgsm3	3.51834	3.55623	3.05745	2.98819	3.18248	2.6185	2.93499	3.01196	3.33552	2.62338
ENSMUSG00000042305	Tmem183a	35.5257	37.5468	35.2182	37.1057	33.2191	29.8558	26.5904	25.2516	26.5954	30.8174
ENSMUSG00000042308	Setd1a	3.83319	3.7141	3.91757	3.70295	4.41398	2.75743	3.61612	4.29806	4.34202	3.8378
ENSMUSG00000042312	S100a13	37.4009	44.2156	32.1046	25.5044	33.4225	34.6881	19.2318	24.8555	17.8247	24.0033
ENSMUSG00000042320	Prox2	0.496155	0.4077	0.481549	0.399969	0.345829	0.464642	0.714093	0.665581	0.419022	0.391917
ENSMUSG00000042323	Pbrm1	9.26431	8.40625	8.47516	9.01885	8.11762	7.34833	9.13581	8.04423	8.47024	7.72644
ENSMUSG00000042328	Hps4	3.33313	2.78494	4.08893	4.43035	3.94947	3.32708	2.69714	4.04366	3.56709	2.72629
ENSMUSG00000042331	Specc1	0.489169	0.494505	0.352834	0.578103	0.602142	0.551298	0.729469	0.611255	0.870233	0.663624
ENSMUSG00000042333	Tnfrsf14	3.00375	3.53906	3.32133	2.53885	3.25392	2.91122	2.96884	2.3902	1.69904	1.25446
ENSMUSG00000042340	Ctf1	1.42153	1.46556	2.34604	2.05035	1.67208	2.49132	1.89415	2.76801	1.78124	2.79401
ENSMUSG00000042348	Arl15	5.67065	5.75972	4.45559	3.61797	5.38239	2.63052	2.22342	2.39123	2.9348	3.25025
ENSMUSG00000042349	Ikbke	6.82537	5.53594	7.28147	5.28804	9.79763	5.23904	4.44472	4.68277	3.11259	4.36366
ENSMUSG00000042350	Arel1	15.363	14.413	17.0904	15.8862	14.2606	14.7987	15.0754	15.6252	15.9995	15.3734
ENSMUSG00000042351	Grap2	0.0712941	0.0865321	0.0292629	0.0580669	0.101273	0.0623625	0.0350388	0.0902222	0.0510353	0.0655485
ENSMUSG00000042354	Gnl3	17.1047	12.7033	14.9812	16.7345	14.8704	14.485	11.4556	12.3031	20.726	16.5231
ENSMUSG00000042363	Lgalsl	5.45328	6.57755	4.66814	7.66245	6.7266	6.64961	6.2226	6.37881	12.1756	11.2197
ENSMUSG00000042364	Snx18	5.13635	4.84392	6.32251	6.36019	4.62486	4.51799	4.23131	4.22651	5.68232	4.09592
ENSMUSG00000042369	Rbm45	6.16392	5.22636	5.4655	5.82269	6.13364	5.01113	4.65955	4.17412	3.8369	4.39101
ENSMUSG00000042377	Fam83g	0.350781	0.236607	0.272914	0.466526	0.396762	0.22802	0.461287	0.297927	0.434605	0.29902
ENSMUSG00000042379	Esm1	0.753662	1.40909	0.72474	1.6282	1.5778	2.33581	1.19654	1.3886	1.00586	1.41733
ENSMUSG00000042380	Smim12	8.4366	5.79351	9.69195	10.6911	11.2842	12.841	15.6946	14.2426	13.1746	12.3202
ENSMUSG00000042389	Tsen2	2.69052	1.99222	2.34466	2.92879	3.29825	2.82175	2.79902	3.75885	2.42186	2.49339
ENSMUSG00000042390	Gatad2b	5.53794	4.31062	5.09558	4.91845	6.297	3.97243	5.94897	6.27205	5.99079	4.29328
ENSMUSG00000042396	Rbm7	22.2517	24.9043	22.8655	20.0303	19.4025	23.6395	20.1227	20.2459	22.1984	19.51
ENSMUSG00000042404	Dennd4b	0.992657	0.746666	0.993311	1.00984	1.1026	1.21418	1.17635	1.52654	1.88688	1.14731
ENSMUSG00000042406	Atf4	40.507	44.2753	31.7627	30.5406	42.992	51.671	47.0834	45.5818	56.2636	59.0154
ENSMUSG00000042408	Zmym6	2.10794	1.84257	1.94419	2.00365	2.38382	1.72912	1.12607	1.03422	1.84299	1.60104
ENSMUSG00000042410	Agps	4.91447	5.90291	4.49277	5.07079	4.90994	4.53265	3.41701	2.75917	3.39532	4.18178
ENSMUSG00000042417	Ccno	0.349293	0.355779	0.464456	0.455331	0.411062	0.214964	0.181659	0.24197	0.343716	0.424779
ENSMUSG00000042419	Nfkbil1	2.58821	2.78674	2.37461	1.97999	2.63242	2.24991	2.38307	2.7625	2.86695	2.78674
ENSMUSG00000042423	Fbrs	7.11726	5.46903	8.78924	7.8259	8.16793	5.12991	7.2676	7.91038	9.40336	6.09913
ENSMUSG00000042426	Dhx29	3.13459	2.96683	2.79326	3.07923	3.42119	3.07802	3.08074	3.23119	2.62469	2.69137
ENSMUSG00000042428	Mgat3	0.04548	0.0289345	0.0281697	0.0506709	0.0763603	0.0875703	0.0941677	0.0785169	0.0663385	0.0602266
ENSMUSG00000042429	Adora1	7.08171	5.57215	7.46437	9.17217	11.5914	13.5216	22.2122	18.6491	14.2985	19.6393
ENSMUSG00000042436	Mfap4	0.836467	0.911298	0.929301	0.628528	0.706309	1.14601	1.17714	1.16445	1.09306	0.885049
ENSMUSG00000042439	Zfp532	0.567068	0.629717	0.543202	0.398873	0.518645	0.761819	0.934111	0.802296	0.470256	0.565364
ENSMUSG00000042444	Fam63b	2.30143	2.62584	1.72813	2.2885	1.71987	1.66424	1.47528	1.23362	2.09233	1.98538
ENSMUSG00000042446	Zmym4	2.43856	2.15614	1.7951	1.67399	2.38449	1.90224	3.26368	3.39264	2.46716	1.76732
ENSMUSG00000042447	Mios	4.11094	4.79204	3.43623	3.58283	4.2302	3.60845	3.69979	3.2334	3.82816	4.32775
ENSMUSG00000042453	Reln	6.2387	5.61587	6.0295	6.06101	5.88632	6.8048	4.6895	5.2773	3.57293	6.95788
ENSMUSG00000042460	C1galt1	12.3946	12.9089	10.2003	12.7057	10.7459	10.2792	8.42599	7.61301	8.45527	9.09036
ENSMUSG00000042462	Dctpp1	19.0072	22.8046	23.3122	19.8815	21.8427	19.1274	13.5293	14.0621	14.6668	19.7561
ENSMUSG00000042472	Zfp410	4.47873	4.48524	4.69599	4.49267	3.86028	4.6139	2.98854	3.39424	4.18282	4.7823
ENSMUSG00000042473	Tbc1d8b	7.16619	6.78217	5.55482	6.0759	5.86421	5.83706	4.93438	4.81086	5.11631	5.62393
ENSMUSG00000042476	Abcb4	109.842	67.8293	89.8117	102.658	81.0583	88.9356	96.1811	95.0407	85.0893	94.5589
ENSMUSG00000042485	Mustn1	3.72809	2.11742	3.37638	3.10985	5.17845	5.00889	3.85997	3.13364	3.01403	4.2342
ENSMUSG00000042487	Leo1	6.764	5.01622	4.8145	5.14949	6.73513	4.54282	4.56505	4.69506	6.54019	5.12608
ENSMUSG00000042492	Tbc1d10b	3.28016	2.22361	3.79345	3.35221	2.89454	3.17118	3.05016	2.74386	2.88734	3.36549
ENSMUSG00000042496	Prdm10	1.04949	1.15849	0.95862	0.933964	1.62841	0.796364	0.936886	0.874317	0.691593	0.702544
ENSMUSG00000042500	Ago4	0.591199	0.601112	0.3937	0.496952	0.494432	0.519673	0.447624	0.386265	0.546535	0.542553
ENSMUSG00000042502	Cd2bp2	10.3753	9.29331	9.78915	9.18722	12.0429	8.97972	10.5829	10.5397	10.5919	9.1877
ENSMUSG00000042505	Sdhaf3	1.30435	1.02074	1.33959	1.4435	1.08037	1.33261	0.777056	0.89115	0.844431	1.18256
ENSMUSG00000042506	Usp22	10.1635	12.2467	10.3288	9.19751	8.76468	13.3879	19.8288	20.4025	21.1396	15.7319
ENSMUSG00000042507	Elmsan1	2.15928	2.27971	2.10106	2.79255	2.47299	2.27445	2.61921	2.73636	3.49066	4.00919
ENSMUSG00000042508	Dmtf1	10.534	10.3495	7.59462	7.9432	7.36128	6.99731	4.63054	4.15088	4.84475	6.36809
ENSMUSG00000042510	AA986860	2.71568	1.80459	1.99972	2.62224	2.9614	1.07278	0.892806	1.32776	0.96255	1.09162
ENSMUSG00000042520	Ubap2l	17.4212	14.2	16.2961	15.9401	16.2075	13.3908	18.588	19.5093	22.621	14.2978
ENSMUSG00000042523	Dnal1	0.289931	0.190517	0.21086	0.206877	0.228648	0.251667	0.125619	0.272098	0.133694	0.372766
ENSMUSG00000042524	Sun2	25.512	25.4782	30.7942	36.1189	39.4188	24.1237	27.0551	25.2561	29.577	29.2241
ENSMUSG00000042535	Gtpbp1	4.88173	4.15524	5.67588	5.6447	6.28492	4.56326	7.0577	6.43566	6.48508	4.41109
ENSMUSG00000042541	Shfm1	25.5338	29.6907	19.0336	18.0524	22.2181	28.8005	18.538	19.2769	18.5102	22.1118
ENSMUSG00000042548	Asxl1	4.0993	4.64163	3.72212	4.14567	4.68102	3.23836	3.49414	2.85417	4.02713	4.01943
ENSMUSG00000042549	Map2k3os	0.484856	0.582476	0.397569	0.436574	0.471333	0.528625	0.515073	0.381179	0.665666	0.622511
ENSMUSG00000042557	Sin3a	11.2098	7.74728	9.09484	7.935	9.38122	6.92566	10.463	11.8778	11.2934	6.19725
ENSMUSG00000042558	Adprhl2	5.28818	4.44752	6.20532	6.76475	6.59189	6.47437	7.0405	6.24428	7.16417	5.83484
ENSMUSG00000042564	Fam227a	0.110444	0.0478205	0.0802988	0.132857	0.101432	0.128505	0.128929	0.0695637	0.0682386	0.117899
ENSMUSG00000042569	Dhrs7b	5.73502	6.06282	7.11976	6.62956	5.97568	12.6033	8.94862	9.80391	7.84847	10.602
ENSMUSG00000042570	Mier2	2.15146	2.31014	2.29403	2.57236	2.61086	1.97481	1.70789	1.70836	2.21339	1.75134
ENSMUSG00000042572	Ube2q1	11.5146	11.1804	11.2011	9.93728	10.6742	13.223	12.4365	12.6325	11.5328	11.9632
ENSMUSG00000042579	4632404H12Rik	0.522555	0.539392	0.630183	0.733291	0.63047	0.564679	0.74557	0.727003	0.908024	0.679056
ENSMUSG00000042589	Cux2	0.677659	0.68922	0.844874	0.803207	0.604728	0.6137	1.2988	0.970811	0.83927	0.752062
ENSMUSG00000042590	Ipo11	3.86286	4.4475	4.37082	3.89349	3.12892	3.94991	2.69239	2.83675	2.72866	4.07213
ENSMUSG00000042594	Sh2b3	5.439	7.34602	7.6255	6.15413	5.86813	5.81011	7.91065	7.74734	7.79742	6.73059
ENSMUSG00000042595	Fam199x	1.75381	1.58835	1.59226	1.78162	1.42581	1.23507	1.24921	1.17958	1.43583	1.56459
ENSMUSG00000042599	Kdm7a	3.58605	4.22902	3.27427	3.69659	3.51249	2.86319	2.83117	2.44432	2.51746	3.34241
ENSMUSG00000042605	Atxn2	56.9905	35.0835	30.7601	32.6171	49.9145	35.178	56.0544	49.0218	45.6762	32.1926
ENSMUSG00000042606	Hirip3	3.45337	2.86521	2.28899	2.06287	2.43511	2.57133	1.77478	2.13148	2.29939	3.0531
ENSMUSG00000042607	Asb4	0.132167	0.108073	0.122086	0.247844	0.151211	0.300876	0.168098	0.336005	0.324566	0.293925
ENSMUSG00000042608	Stk40	9.94308	7.4097	9.63529	10.2498	8.54357	8.33951	11.184	12.1898	9.90632	8.24158
ENSMUSG00000042613	Pbxip1	2.50046	2.79135	3.00087	2.28598	2.43905	2.28198	2.6931	2.74498	1.65987	2.30264
ENSMUSG00000042622	Maff	3.26689	3.4777	3.27286	5.15438	3.71689	4.52298	3.35976	5.14946	3.6957	3.05723
ENSMUSG00000042625	Safb2	18.4909	16.2578	16.4424	14.4475	20.5499	15.0956	12.5526	14.4137	14.6654	16.672
ENSMUSG00000042626	Shc1	19.2166	18.2023	23.8184	20.3294	22.9242	17.4106	23.4197	23.1682	20.3256	19.9465
ENSMUSG00000042628	Zfyve1	14.7074	16.8768	16.7129	17.89	16.7061	12.1226	13.6775	12.1926	13.1922	15.471
ENSMUSG00000042632	Pla2g6	11.4771	9.95037	11.4462	14.2814	12.3621	20.1686	32.859	34.7484	20.0235	20.916
ENSMUSG00000042638	Gucy2c	0.0860476	0.0881428	0.0753115	0.151043	0.148058	0.130462	0.0486171	0.0663158	0.14696	0.244909
ENSMUSG00000042642	Flad1	15.9055	13.957	21.1798	19.7124	17.8587	12.0675	14.294	12.9639	14.3221	12.9113
ENSMUSG00000042644	Itpr3	0.175917	0.225965	0.199091	0.225121	0.285677	0.272185	0.355199	0.32633	0.142087	0.281841
ENSMUSG00000042647	Acad12	2.69895	2.10569	3.4775	2.61208	2.53053	4.60491	4.66826	5.16488	3.70098	4.96922
ENSMUSG00000042650	Alkbh5	16.7467	15.0536	21.5007	23.8766	17.6254	14.7171	18.9704	19.3764	24.9125	16.1925
ENSMUSG00000042659	Arrdc4	7.3303	5.80768	5.26007	5.90369	5.24455	4.8866	4.52031	5.31573	5.42539	6.5168
ENSMUSG00000042660	Wdr55	8.84835	8.26376	6.3284	7.14388	9.60215	8.15823	7.46295	8.00984	7.11709	7.07017
ENSMUSG00000042670	Immp1l	19.0743	21.3863	15.2836	13.9797	13.7	21.2113	10.6082	12.2397	10.1111	13.6504
ENSMUSG00000042675	Ypel3	30.3047	26.7228	27.5456	26.1914	24.4707	23.2882	27.6209	22.8188	19.6366	15.7271
ENSMUSG00000042677	Zc3h12a	1.10456	1.09878	0.918613	1.13337	0.880031	1.66798	1.16669	1.75902	1.72504	1.66405
ENSMUSG00000042680	Garem	11.8867	11.5499	11.5759	12.5125	15.8851	7.13995	9.37049	8.94757	9.17403	10.0687
ENSMUSG00000042682	Selk	49.7722	69.7989	34.9606	35.4432	45.0418	47.6024	35.4976	34.6111	37.5495	44.0752
ENSMUSG00000042684	Npl	0.592816	0.794706	0.720037	0.569447	0.49079	0.767632	0.534142	0.420978	0.342933	0.342503
ENSMUSG00000042686	Jph1	0.353144	0.475412	0.250634	0.357887	0.44831	0.167469	0.112117	0.145279	0.145139	0.122695
ENSMUSG00000042688	Mapk6	11.1472	12.5689	11.1789	10.5172	10.5637	12.0222	12.9656	11.3438	14.4782	13.9946
ENSMUSG00000042694	Obfc1	0.756157	1.10862	0.60296	0.621417	0.914799	0.961185	0.872275	0.693047	0.547263	0.783675
ENSMUSG00000042699	Dhx9	15.2736	14.115	12.261	13.6717	13.8004	14.4009	14.3828	13.2029	14.7934	15.7306
ENSMUSG00000042700	Sipa1l1	4.05572	2.90395	3.75083	3.93906	3.83487	3.16982	4.23729	4.38518	4.0423	3.44279
ENSMUSG00000042705	Commd10	2.66005	4.01644	3.35319	2.39142	2.26553	5.44308	4.4027	4.50474	3.51163	4.44387
ENSMUSG00000042709	Atpaf2	12.2687	7.74431	10.916	10.3313	12.7614	11.2523	13.3881	13.5606	12.6844	11.0655
ENSMUSG00000042712	Wbp5	11.7347	10.7269	7.81691	8.66011	10.0313	12.5356	5.54428	7.68948	5.97927	8.51132
ENSMUSG00000042719	Naa25	8.96195	7.821	8.28853	8.16387	9.07761	5.62538	6.19438	6.3114	8.57808	8.09631
ENSMUSG00000042724	Map3k9	0.0182151	0.0273598	0.0194216	0.0199987	0.0147771	0.0191215	0.0334197	0.0151122	0.0117432	0.0185186
ENSMUSG00000042726	Trafd1	22.0754	22.9705	26.5949	22.6772	28.0716	16.7777	13.4688	17.2138	12.5449	17.0697
ENSMUSG00000042729	Wdr74	10.7495	8.38448	10.9944	11.205	11.9795	9.59997	10.2762	9.16593	11.3784	10.1912
ENSMUSG00000042737	Dpm3	24.7578	27.1194	33.8721	32.6653	30.3337	33.0959	19.742	23.8912	26.233	27.7479
ENSMUSG00000042742	B630005N14Rik	2.17917	2.51446	2.44273	2.40188	1.70268	1.6787	1.34346	1.49409	1.29875	1.50878
ENSMUSG00000042743	Sgtb	1.17644	1.31277	0.662894	0.612189	0.939794	1.44079	1.11295	1.2358	0.688753	1.2642
ENSMUSG00000042744	Gm15800	2.46792	2.34678	2.49334	2.71799	3.10253	2.05809	2.64952	2.68202	2.75982	2.27283
ENSMUSG00000042745	Id1	5.07347	5.50112	5.04349	10.7406	8.60276	12.7822	8.20813	10.4632	8.23529	17.3507
ENSMUSG00000042747	Krtcap2	36.8459	43.4841	63.404	51.7814	46.2925	40.7291	43.1896	45.5018	42.0206	38.1946
ENSMUSG00000042751	Nmnat2	0.0380803	0.0734557	0.0420467	0.0372875	0.020568	0.0646402	0.0716768	0.0568227	0.0718652	0.124316
ENSMUSG00000042757	Tmem108	0.0834864	0.137702	0.0703528	0.0490994	0.0736749	0.0420991	0.045532	0.0388073	0.035348	0.0331507
ENSMUSG00000042759	Apobr	0.516081	0.588407	0.344049	0.508899	0.647563	0.740417	0.94134	0.761905	0.601663	0.831061
ENSMUSG00000042766	Trim46	0.061322	0.0476563	0.063932	0.133253	0.124756	0.0855506	0.174432	0.0857771	0.123397	0.0558309
ENSMUSG00000042770	Hebp1	137.752	145.744	137.134	108.434	131.264	152.1	118.24	129.35	100.582	117.897
ENSMUSG00000042772	Smg7	8.26542	7.05994	8.35201	8.24396	7.89369	6.25782	7.58721	8.32997	9.49836	7.01475
ENSMUSG00000042784	Muc1	0.385758	0.452746	0.497873	0.509639	0.42471	0.336962	0.517937	0.340925	0.429712	0.237805
ENSMUSG00000042787	Exog	0.293302	0.180022	0.502093	0.390854	0.37355	0.263438	0.189552	0.270633	0.303399	0.210236
ENSMUSG00000042790	Rnf214	17.3541	16.0996	13.622	13.1329	14.3113	12.122	16.8953	15.1518	16.3748	11.7641
ENSMUSG00000042797	Aqp11	17.7743	24.9365	24.1038	21.8648	22.4142	19.112	22.7945	20.1469	22.5567	16.8575
ENSMUSG00000042804	Gpr153	0.124595	0.131584	0.111534	0.221512	0.135969	0.212348	0.311972	0.289398	0.118818	0.183137
ENSMUSG00000042807	Hecw2	1.00978	1.20221	1.3448	1.37917	0.725248	1.05897	0.626467	0.789622	1.03642	1.12372
ENSMUSG00000042808	Gpx2	0.123901	0.153132	0.0535921	0.0646318	0.0998391	0.193154	0.108758	0.200411	0.215218	0.268049
ENSMUSG00000042810	Krba1	1.98045	2.63494	1.84542	1.8388	2.3576	1.56376	2.65224	1.88388	1.70045	1.86903
ENSMUSG00000042812	Foxf1	0.757769	0.652929	0.721401	0.804414	0.684364	0.843172	0.885674	0.574556	0.971343	1.00506
ENSMUSG00000042814	Mcts2	4.71561	4.9495	5.2743	6.42364	5.97781	6.43508	5.99589	5.27592	5.22411	6.65593
ENSMUSG00000042817	Flt3	0.128578	0.174448	0.111061	0.0997046	0.0650213	0.182007	0.185601	0.0743863	0.129848	0.131226
ENSMUSG00000042821	Snai1	0.443788	0.524517	0.729357	0.701444	0.716477	0.610229	0.799202	0.858862	1.08618	0.516562
ENSMUSG00000042826	Fgf11	0.112122	0.0573373	0.0660801	0.0673717	0.0790751	0.0648015	0.103751	0.0439863	0.0540709	0.064359
ENSMUSG00000042831	Alkbh6	4.93969	6.41829	6.47696	5.04051	6.42415	4.95477	4.6709	5.07032	4.79787	4.61036
ENSMUSG00000042834	Nrep	1.20069	3.67031	1.60107	1.48963	0.803499	2.4497	2.14655	1.68389	2.63238	1.94436
ENSMUSG00000042842	Serpinb6b	2.25792	2.25009	1.54502	1.05746	1.32131	1.77254	0.910148	0.936186	0.85015	0.93561
ENSMUSG00000042851	Zc3h6	1.00856	1.16212	0.503343	0.501586	0.776487	1.09023	1.71053	1.44282	1.60682	1.17246
ENSMUSG00000042854	Trp53rkb	0.312342	0.375806	0.683588	0.345664	0.285184	0.327344	0.208777	0.262319	0.282819	0.281767
ENSMUSG00000042857	Gm9776	0.205841	0.147045	0.187557	0.217066	0.265639	0.198968	0.171745	0.215019	0.288117	0.193427
ENSMUSG00000042870	Tom1	6.87136	5.9658	7.2934	8.21078	9.23551	6.93679	9.46656	9.43794	10.7594	8.09403
ENSMUSG00000042874	D930007J09Rik	12.3876	9.49727	7.53731	8.92395	9.02723	7.48187	6.30432	7.49282	6.95515	5.91616
ENSMUSG00000042901	Aida	2.8294	2.78364	2.69516	2.47621	2.53629	4.33426	3.27599	3.45652	3.91129	3.89076
ENSMUSG00000042903	Foxo4	7.24131	7.28654	7.17981	8.06374	6.81952	5.84564	5.4822	5.5976	5.38653	5.07328
ENSMUSG00000042942	Greb1l	0.144691	0.0405526	0.12199	0.16045	0.227644	0.0686042	0.0610459	0.465285	0.143309	0.101209
ENSMUSG00000042961	Egflam	0.153023	0.148506	0.126764	0.0881888	0.222575	0.217935	0.180673	0.192023	0.101155	0.12904
ENSMUSG00000042978	Sbk1	7.49249	8.29768	10.2558	10.3461	7.28815	9.38877	10.4039	8.38391	11.7906	9.21102
ENSMUSG00000042985	Upk3b	0.572819	0.688051	0.563432	0.44559	0.58528	0.508401	0.575305	0.428169	0.352277	0.508694
ENSMUSG00000042988	Notum	9.88434	7.80599	11.4022	12.054	14.9171	5.81751	7.45387	6.8342	6.29173	5.12199
ENSMUSG00000042992	Borcs5	2.7766	2.84116	3.79132	3.94569	3.5642	3.4943	3.36227	2.80872	3.26093	3.28192
ENSMUSG00000042997	Nhlrc3	3.68081	3.37287	3.8239	4.10602	3.983	3.84035	3.609	4.1302	4.80882	4.34507
ENSMUSG00000043004	Gng2	0.68799	0.772955	0.804304	0.70552	0.654337	1.31924	1.06383	0.840412	0.972645	0.943697
ENSMUSG00000043008	Klhl6	0.753948	0.5883	0.46247	0.426095	0.767557	0.831467	0.830461	0.483101	0.370751	0.749246
ENSMUSG00000043013	Onecut1	5.23081	16.1828	7.22532	6.07023	8.61707	3.6602	6.62041	6.61638	15.6682	2.61905
ENSMUSG00000043015	Tmem194b	0.107603	0.0836639	0.0723802	0.109537	0.159103	0.109279	0.123552	0.067482	0.0674495	0.0959345
ENSMUSG00000043017	Ptgir	0.0403518	0.0628718	0.0460643	0.0532994	0.0327361	0.0847697	0.114217	0.0215791	0.0454241	0.072516
ENSMUSG00000043019	Edem3	10.7641	9.01908	9.87619	9.68011	8.44963	8.4369	8.64554	8.21697	10.3333	9.19233
ENSMUSG00000043024	Gm16433	0.052526	0.0583	0.0555812	0.0737043	0.0591553	0.0687335	0.0596378	0.0221362	0.0114583	0.0793717
ENSMUSG00000043051	Disc1	0.069176	0.0603704	0.0818715	0.0205857	0.0843259	0.0819058	0.104262	0.0759366	0.0294221	0.0779742
ENSMUSG00000043059	Zfp513	2.89909	3.05116	2.81135	2.69472	3.22933	2.68252	3.02187	2.93112	3.48894	3.27634
ENSMUSG00000043061	Tmem18	3.96017	4.30108	4.05893	4.70242	4.13462	4.61474	4.46355	3.82807	4.37995	4.18068
ENSMUSG00000043065	Spice1	0.886746	0.654059	0.611206	0.943104	0.723747	0.705475	0.573556	0.359765	0.528374	0.687969
ENSMUSG00000043067	Dpy19l1	15.1361	12.2817	15.372	18.2541	12.5021	10.2115	7.91459	7.97713	10.2392	10.8707
ENSMUSG00000043068	Fam89a	2.78537	1.93368	1.89202	1.49432	1.39705	2.10682	2.09127	1.34718	1.23584	1.25033
ENSMUSG00000043079	Synpo	1.16828	0.949235	1.36776	1.63915	1.23349	4.83387	5.64651	4.28359	3.70498	6.27442
ENSMUSG00000043085	Tmem82	6.4027	4.16273	7.38937	9.12482	6.53118	7.22427	8.02703	7.19778	9.18225	9.01205
ENSMUSG00000043088	Il17re	0.0901388	0.131884	0.108246	0.062469	0.0841548	0.0976055	0.16506	0.128904	0.0623045	0.122564
ENSMUSG00000043090	Zfp866	3.60222	3.65952	3.3477	3.23875	3.04953	2.22942	1.81887	2.70008	2.54233	1.55211
ENSMUSG00000043091	Tuba1c	6.67126	4.8609	11.6819	16.3401	12.0682	10.1159	10.8651	10.2199	10.2817	15.7103
ENSMUSG00000043099	Hic1	0.534678	0.60994	0.45117	1.18151	0.545035	1.00289	1.21547	1.97472	1.40828	0.815572
ENSMUSG00000043110	Lrrn4	0.0740514	0.084425	0.122486	0.0640107	0.0704586	0.213209	0.272527	0.143484	0.065777	0.1984
ENSMUSG00000043131	Mob1a	13.7838	15.2692	13.2246	13.0091	10.941	11.8335	10.9159	10.9773	12.3133	10.5287
ENSMUSG00000043140	Tmem186	3.92454	3.35423	4.42759	4.10105	4.2607	4.20801	3.8797	4.54889	6.30756	4.08103
ENSMUSG00000043153	Ispd	0.87379	1.10878	0.810677	0.743301	0.868955	1.18592	1.03617	1.11102	0.921816	1.20521
ENSMUSG00000043154	Ppp2r3a	3.55041	3.82893	2.82431	2.86	3.00882	2.90798	2.72125	2.86192	3.19679	2.77071
ENSMUSG00000043155	Hpdl	0.0801471	0.0529219	0.0995116	0.173929	0.121723	0.108612	0.0637004	0.0472178	0.359775	0.146686
ENSMUSG00000043157	Arl11	0.211277	0.18694	0.0905157	0.102706	0.1154	0.516053	0.335348	0.187989	0.312242	0.349664
ENSMUSG00000043162	Pyurf	6.74216	6.99801	5.84119	5.7335	5.9799	7.69201	6.29931	6.06298	6.65137	6.03454
ENSMUSG00000043165	Lor	0.304834	0.158316	0.331817	0.666479	0.605192	0.393915	0.440692	0.601511	0.360178	0.485392
ENSMUSG00000043183	Simc1	3.09081	3.06716	1.80835	2.42069	2.26748	1.76251	2.60409	3.0848	3.0539	1.76653
ENSMUSG00000043190	Rfesd	3.04778	3.10105	2.72205	2.5807	2.79571	3.22707	1.98722	2.19819	2.16449	2.2354
ENSMUSG00000043207	Zmpste24	23.7186	26.5413	23.6579	23.9761	22.4371	24.8478	23.3419	23.0127	27.9578	26.0713
ENSMUSG00000043241	Upf2	5.70293	5.24094	4.03351	3.9664	4.41588	4.26478	4.1596	4.4398	4.3874	3.33024
ENSMUSG00000043243	Fam129c	0.176939	0.0734703	0.142782	0.0956827	0.184139	0.295064	0.203008	0.168042	0.351629	0.153412
ENSMUSG00000043251	Exoc3l	0.560121	0.543824	0.625217	0.550274	0.450119	0.778946	0.726843	0.654614	0.676872	0.830619
ENSMUSG00000043252	Tmem64	9.11004	8.27656	11.1062	14.0986	8.38783	13.5288	12.4985	12.1254	13.8194	15.3012
ENSMUSG00000043257	Pigv	1.63662	1.44939	2.36752	2.12402	1.52778	2.03199	1.8019	2.45155	1.90254	2.09244
ENSMUSG00000043259	Fam13c	0.0881953	0.10867	0.0452162	0.0552638	0.0404494	0.0729596	0.10128	0.0706802	0.0649286	0.0584029
ENSMUSG00000043262	Uevld	3.44783	3.97007	2.66144	2.73125	2.49004	3.80277	2.72897	2.98116	2.79836	3.07289
ENSMUSG00000043263	Pyhin1	0.47849	0.374186	0.254272	0.238433	0.366568	0.567351	0.265481	0.286311	0.0842478	0.385116
ENSMUSG00000043279	Trim56	4.1594	3.803	4.15732	3.89929	3.6728	3.48643	3.78534	3.74298	3.59183	2.13919
ENSMUSG00000043284	Tmem11	15.2927	14.6787	12.4415	10.8865	13.8274	16.6286	16.5305	16.9877	23.2366	16.2843
ENSMUSG00000043286	Pnpla1	0.0979967	0.120179	0.0584473	0.0725662	0.0593444	0.108429	0.0552421	0.101756	0.0577765	0.0846979
ENSMUSG00000043290	Zfp784	1.09274	0.94815	1.04271	1.02206	1.24667	1.2265	1.65058	1.59934	1.94437	1.10186
ENSMUSG00000043300	B3galnt1	0.344233	0.452151	0.286594	0.43926	0.464525	0.42993	0.157263	0.189084	0.148334	0.307402
ENSMUSG00000043311	D17H6S53E	3.72495	3.5318	5.56697	6.32538	5.29885	3.77486	4.10209	4.84766	6.09917	4.01923
ENSMUSG00000043313	Pcdhb19	0.0262378	0.0355062	0.0199132	0.0149973	0.0150763	0.0230389	0.024827	0.0450179	0.0189636	0.0155155
ENSMUSG00000043323	Fbrsl1	2.68275	2.42453	3.09226	2.87231	2.94035	2.47128	3.91605	4.04297	4.00865	3.22528
ENSMUSG00000043336	Filip1l	2.13043	1.97842	1.49732	1.76204	2.04584	2.81706	2.16479	3.39923	2.27591	2.13678
ENSMUSG00000043372	Hexim2	0.843337	1.13996	0.972981	0.790936	1.18731	0.980979	1.29933	1.10184	1.48432	1.42707
ENSMUSG00000043384	Gprasp1	4.45921	3.36229	3.33919	4.0569	3.78765	3.2915	2.85332	2.35552	2.38896	3.24999
ENSMUSG00000043391	2510009E07Rik	1.66944	1.50208	1.57826	1.80984	1.66001	2.03023	2.01802	2.0384	2.21138	2.22438
ENSMUSG00000043398	Gpr135	0.43708	0.26932	0.324049	0.7436	0.396431	1.05012	1.4338	1.36546	1.35634	1.28842
ENSMUSG00000043411	Usp48	16.8281	17.5724	12.7569	13.6581	17.5574	13.0118	9.95173	10.9537	13.0285	13.5329
ENSMUSG00000043415	Otud1	2.12289	3.02959	2.18695	2.09873	2.10732	2.75931	2.47566	2.68148	1.82898	2.04733
ENSMUSG00000043418	Lrit2	1.36803	1.38218	1.17034	1.32794	1.05315	0.662539	0.674661	0.515136	0.567006	0.706692
ENSMUSG00000043419	Chd3os	0.156725	0.141703	0.0855311	0.229594	0.211993	0.140426	0.0601791	0.141706	0.0568817	0.0630184
ENSMUSG00000043421	Hilpda	1.28125	1.17617	1.42481	2.50183	1.66473	3.65858	2.51202	3.3935	4.53	4.46659
ENSMUSG00000043424	Eif3j2	0.439151	0.325755	0.445463	0.482413	0.357352	0.315093	0.111104	0.0593107	0.0799741	0.307324
ENSMUSG00000043432	Leng9	1.95159	1.94582	2.28254	1.73119	2.20527	2.14464	2.59832	3.13586	2.80405	1.71485
ENSMUSG00000043439	E130012A19Rik	0.691384	1.35295	1.11268	1.20433	0.915329	0.351184	0.338472	0.582755	0.552596	0.807675
ENSMUSG00000043445	Pgp	4.34955	5.03864	6.22419	6.68769	6.57796	9.15021	8.32273	7.39826	8.43241	7.13586
ENSMUSG00000043448	Gjc2	0.176297	0.126877	0.146099	0.162798	0.167605	0.195564	0.149113	0.0970494	0.0766008	0.107286
ENSMUSG00000043458	Pcdhb12	0.0414094	0.0954693	0.0492429	0.0466625	0.0267332	0.0741965	0.101256	0.0892666	0.0331904	0.0730375
ENSMUSG00000043467	Zbtb37	1.77558	1.76264	1.6763	1.45682	1.11282	1.75715	1.83583	1.64569	1.54126	2.04063
ENSMUSG00000043483	Gm6863	12.8531	15.0192	10.9338	9.33654	8.75392	10.4306	0.422826	0.741304	0.633585	10.4197
ENSMUSG00000043487	Acot6	0.443858	0.316261	0.376255	0.3824	0.295989	1.2007	1.19271	1.10126	1.3666	1.29663
ENSMUSG00000043496	Tril	0.0453425	0.057381	0.0536361	0.0625679	0.0786038	0.110855	0.0737353	0.0828352	0.0591039	0.087973
ENSMUSG00000043505	Gimap5	0.49485	0.590837	0.452898	0.547047	0.573603	0.950609	0.852146	0.481827	0.576462	1.44396
ENSMUSG00000043510	Hscb	3.25067	4.04422	2.35898	1.847	3.10992	3.90406	2.80876	3.02978	1.95728	3.03581
ENSMUSG00000043518	Rai2	1.48261	1.53342	1.08098	1.53454	1.96516	1.70431	2.03744	1.88258	1.3583	1.25138
ENSMUSG00000043535	Setx	3.92893	4.20245	3.68686	3.55927	3.16403	3.34502	3.58	3.12795	4.04746	5.13185
ENSMUSG00000043542	Zc2hc1a	0.357461	0.320278	0.273661	0.291238	0.21211	0.719996	0.593918	0.434594	0.450122	0.557832
ENSMUSG00000043556	Fbxl7	0.154036	0.110371	0.116	0.235402	0.212841	0.177274	0.265431	0.119399	0.233516	0.231137
ENSMUSG00000043572	Pars2	0.789312	0.666389	1.25577	1.12553	1.29663	1.07028	1.3319	1.09033	1.46553	0.91235
ENSMUSG00000043587	Pxylp1	2.22195	1.74452	1.64331	2.14665	2.01725	1.71818	2.14136	1.82789	2.39307	1.44961
ENSMUSG00000043602	Zfp3	0.77565	0.442098	0.627147	0.768679	0.648844	0.509902	0.529012	0.485172	0.515645	0.666988
ENSMUSG00000043614	Vps37d	0.126706	0.111314	0.0932479	0.0644421	0.064952	0.205079	0.234863	0.314486	0.514552	0.274783
ENSMUSG00000043621	Ubxn10	0.0430194	0.0531083	0.0236596	0.0405912	0.0419411	0.107346	0.201093	0.117099	0.131662	0.244956
ENSMUSG00000043623	4933412A08Rik	0.191878	0.0973702	0.128902	0.229811	0.132226	0.15829	0.169292	0.216162	0.236923	0.180858
ENSMUSG00000043629	1700019D03Rik	0.254992	0.243217	0.140641	0.144102	0.176287	0.199673	0.161755	0.16269	0.164608	0.141914
ENSMUSG00000043631	Ecm2	0.307848	0.273152	0.251315	0.314319	0.26364	0.239692	0.194273	0.187783	0.181488	0.213403
ENSMUSG00000043635	Adamts3	0.0652994	0.0568936	0.0733616	0.0680939	0.0616354	0.0534979	0.057884	0.0740829	0.0658802	0.117328
ENSMUSG00000043639	Rbm20	0.336875	0.425142	0.389735	0.39449	0.475697	0.271983	0.283094	0.297743	0.320579	0.215987
ENSMUSG00000043644	0610009L18Rik	0.180774	0.172139	0.516293	0.194197	0.407027	0.617207	0.248057	0.384864	0.299576	0.543819
ENSMUSG00000043648	Pld6	0.336415	0.181867	0.394057	0.491921	0.388839	0.590393	0.318982	0.585726	0.436353	0.364369
ENSMUSG00000043664	Tmem221	0.0795315	0.105239	0.0717432	0.119207	0.0496459	0.119953	0.0651411	0.101705	0.0553412	0.115648
ENSMUSG00000043671	Dpy19l3	1.25251	2.57066	0.8266	1.42945	1.04766	0.829418	1.24283	2.40197	1.12072	0.560611
ENSMUSG00000043681	Fam25c	8.90899	13.4371	9.92009	10.4009	14.733	21.8522	17.0131	19.7498	17.6222	19.4901
ENSMUSG00000043683	Fem1a	4.94303	5.0342	7.33441	6.19409	5.79624	4.66752	5.85442	6.06677	7.19821	5.18967
ENSMUSG00000043687	1190005I06Rik	4.43166	3.73055	2.91821	4.03152	3.35857	4.46274	4.37357	3.83354	3.5775	3.47447
ENSMUSG00000043702	Pde12	2.03859	1.96697	2.16386	2.33771	2.37498	2.0342	1.82131	1.89164	2.48065	2.14906
ENSMUSG00000043716	Rpl7	240.247	254.401	235.874	232.225	189.138	224.996	118.928	127.525	125.779	217.525
ENSMUSG00000043719	Col6a6	0.0491557	0.0691581	0.0260443	0.0309494	0.0503023	0.0404103	0.0275605	0.0323118	0.020786	0.0570281
ENSMUSG00000043733	Ptpn11	19.9061	15.3723	18.1778	20.0459	21.6158	17.5295	23.5126	21.6427	28.5848	18.7809
ENSMUSG00000043740	B430306N03Rik	0.488329	0.563609	0.339109	0.434856	0.48691	0.790806	0.727241	0.779715	0.459302	0.487709
ENSMUSG00000043753	Dmrta1	0.2466	0.198297	0.144849	0.16511	0.145921	0.212776	0.0885389	0.33353	0.102212	0.203246
ENSMUSG00000043760	Pkhd1	0.432033	0.553737	0.428119	0.353163	0.401074	0.589058	0.441011	0.551311	0.369948	0.419137
ENSMUSG00000043773	1700048O20Rik	0.331657	0.401301	0.296807	0.296618	0.525173	0.281178	0.246867	0.216795	0.782526	0.399842
ENSMUSG00000043789	Vwce	5.95399	5.35809	5.84233	6.64486	5.96157	5.7431	7.60601	7.28559	5.92363	5.01711
ENSMUSG00000043794	D830025C05Rik	0.128527	0.0944412	0.122045	0.130331	0.106363	0.172255	0.161134	0.147009	0.209799	0.0921745
ENSMUSG00000043801	Oaz1-ps	2.07438	1.74995	2.29064	2.14791	3.02362	1.78765	0.10063	0.38941	0.307753	2.59403
ENSMUSG00000043822	Adamtsl5	0.18313	0.19686	0.220066	0.175911	0.230078	0.188739	0.148436	0.182062	0.357414	0.628367
ENSMUSG00000043831	Lysmd4	2.73332	2.51239	2.93456	2.33888	2.64065	2.47312	2.31094	2.34332	3.19302	2.1061
ENSMUSG00000043832	Clec4a3	1.21172	2.0518	0.812174	1.01128	1.28543	1.58751	0.778971	0.69268	0.576942	0.899407
ENSMUSG00000043833	2900005J15Rik	0.492779	0.529863	0.490683	0.683374	0.761555	0.527513	0.401152	0.491863	0.728732	1.05243
ENSMUSG00000043858	ENSMUSG00000043858	4.62476	3.24563	5.61365	5.17198	5.19055	3.51309	4.09606	4.41248	7.6276	3.76998
ENSMUSG00000043866	Taf10	41.4017	40.2682	43.9371	47.2321	48.284	52.6685	54.1896	56.4048	50.4818	44.1183
ENSMUSG00000043872	Zmym1	0.860085	0.590257	0.950237	0.910953	0.699757	0.70132	0.89874	0.62356	0.950293	0.483219
ENSMUSG00000043881	Kbtbd7	3.70908	3.45786	4.59807	4.02327	3.48596	2.69157	2.66364	2.829	3.47612	2.58118
ENSMUSG00000043885	Slc36a4	2.07281	2.53362	1.99489	2.20412	2.32432	2.38614	2.78973	2.50547	2.5237	2.69481
ENSMUSG00000043889	Gm8399	0.139665	0.257323	0.506087	0.361086	0.266279	0.195796	0.261604	0.251272	0.533979	0.279962
ENSMUSG00000043895	S1pr2	0.748103	0.714745	0.795845	1.26676	1.02495	1.06215	1.39838	0.881622	0.819594	1.54306
ENSMUSG00000043909	Trp53bp1	2.26377	1.96942	1.85057	1.79022	1.72731	1.88306	1.58672	1.61032	1.65711	1.6248
ENSMUSG00000043923	Ccdc84	4.20781	3.37968	3.0588	3.64292	3.63327	3.55244	2.87443	3.13986	3.47102	3.60958
ENSMUSG00000043924	Ncmap	0.379358	0.281917	0.411655	0.288394	0.369249	0.220288	0.679034	0.201801	0.175166	0.343775
ENSMUSG00000043929	Klhl15	1.8135	2.44709	1.74697	1.97177	2.49207	1.7031	1.27513	1.36719	1.64218	2.09249
ENSMUSG00000043931	Gimap7	0.232234	0.143428	0.0593251	0.113428	0.20084	0.207893	0.103239	0.0566745	0.0902914	0.199667
ENSMUSG00000043940	Wdfy3	6.70033	7.23656	6.71565	7.87457	9.13093	7.19081	8.15495	7.01577	7.01263	8.41452
ENSMUSG00000043943	Naalad2	0.434319	0.387109	0.421558	0.341565	0.246928	0.503167	0.413997	0.220723	0.26086	0.34214
ENSMUSG00000043953	Ccrl2	0.537439	0.719483	0.9297	1.1725	0.562313	1.30932	1.15907	1.70592	2.18483	0.823988
ENSMUSG00000043962	Thrap3	38.4159	32.8346	24.9264	22.9185	30.9132	31.3849	32.4247	33.3941	38.7931	35.8274
ENSMUSG00000043964	Orai3	7.27579	6.8879	8.44763	7.86883	8.57813	6.41388	8.10615	7.6018	8.17665	6.00029
ENSMUSG00000043987	Cep164	3.38769	2.23124	2.15083	2.41774	3.43651	2.35701	3.0133	4.11828	2.9059	1.73692
ENSMUSG00000043991	Pura	4.40962	3.75138	4.08577	4.59256	3.65792	2.70169	2.47656	2.41463	2.60008	2.02151
ENSMUSG00000043993	2900052L18Rik	0.599024	0.39055	0.704399	0.960052	1.06274	0.834029	0.948544	0.867092	1.18255	1.60796
ENSMUSG00000043998	Mgat2	22.9921	20.2708	23.2645	22.0332	20.571	17.3921	12.7075	14.5188	18.039	15.7323
ENSMUSG00000044005	Gls2	218.372	228.779	255.572	209.382	239.263	115.411	125.5	137.009	165.702	150.051
ENSMUSG00000044017	Adgrd1	0.150344	0.212072	0.140073	0.168447	0.118635	0.167209	0.17909	0.243895	0.0948125	0.111188
ENSMUSG00000044018	Mrpl50	22.1483	20.3736	19.9783	20.5437	20.5275	21.5859	16.3369	17.6677	16.4952	18.4988
ENSMUSG00000044026	Slc35g1	11.2488	8.75805	10.9559	13.9874	9.25743	8.56475	8.33741	7.76798	10.1794	11.2469
ENSMUSG00000044030	Irf2bp1	4.36471	3.13442	6.07564	5.98592	5.78157	3.85935	5.66458	5.39829	6.06833	3.52455
ENSMUSG00000044033	Ccdc141	2.39837	2.83368	1.41632	2.23952	1.56401	2.21163	1.47988	1.75634	2.54093	2.48797
ENSMUSG00000044037	Als2cl	8.77342	4.70572	6.79843	9.43838	10.001	6.03626	9.04191	10.5358	14.3879	10.6377
ENSMUSG00000044042	Fmn1	0.46717	1.43503	0.346157	0.222698	0.319805	0.938666	0.478926	1.178	0.578022	0.408274
ENSMUSG00000044043	Pcdhb14	0.109381	0.0984474	0.0862842	0.0584067	0.0553317	0.131468	0.116629	0.165807	0.148559	0.159186
ENSMUSG00000044052	Ccr10	0.056875	0.133231	0.061823	0.0556461	0.0907491	0.123777	0.147083	0.0948184	0.147308	0.0825809
ENSMUSG00000044060	A830010M20Rik	1.34368	1.25748	0.785209	0.858072	1.20259	0.808929	0.696178	1.03191	0.554326	0.702095
ENSMUSG00000044066	Cep68	3.93793	4.02157	3.90494	3.8505	3.53156	2.36657	3.89955	3.23696	3.10276	2.67403
ENSMUSG00000044068	Zrsr1	5.51756	4.96665	4.72475	4.45997	4.89498	3.46069	4.06916	5.01666	4.69511	2.65215
ENSMUSG00000044071	Fam19a2	0.026126	0.0850466	0.0435962	0.0294491	0.0305909	0.703893	0.206278	0.389473	0.176697	0.645562
ENSMUSG00000044072	Eml6	0.184496	0.230028	0.18219	0.158558	0.22853	0.219273	0.231306	0.290196	0.241916	0.220092
ENSMUSG00000044080	S100a1	139.813	159.741	125.958	111.831	174.503	226.529	232.014	231.189	224.461	173.224
ENSMUSG00000044081	Zfp85os	0.222955	0.167007	0.251733	0.212508	0.245736	0.130015	0.161417	0.184423	0.116269	0.0956903
ENSMUSG00000044086	Lmod3	0.16801	0.218615	0.136772	0.106594	0.131894	0.220752	0.280726	0.241994	0.272701	0.147689
ENSMUSG00000044092	C130050O18Rik	0.132414	0.111417	0.146536	0.147733	0.169256	0.180418	0.222937	0.103903	0.158259	0.137692
ENSMUSG00000044095	ENSMUSG00000044095	0.580655	0.416489	0.518318	0.712679	0.808285	0.486201	0.429707	0.538147	0.764884	0.483991
ENSMUSG00000044098	Rsbn1	1.34307	1.62396	1.34879	1.33874	1.2952	1.05752	0.845187	1.07326	0.860188	1.39297
ENSMUSG00000044117	2900011O08Rik	0.10044	0.339477	0.16397	0.12268	0.0331728	0.3433	0.349472	0.39673	0.211302	0.204784
ENSMUSG00000044122	Proca1	3.46015	2.54844	1.65846	2.10047	2.72249	5.42071	4.68066	4.58199	4.73529	3.5431
ENSMUSG00000044125	9530080O11Rik	0.479534	0.527522	0.275736	0.188383	0.220854	0.474328	0.465328	0.657196	0.491427	0.308553
ENSMUSG00000044134	Fam109a	1.44304	1.8043	1.63334	1.91911	2.05499	0.998114	1.12122	0.851207	1.23245	1.44632
ENSMUSG00000044139	Prss53	1.19762	0.82643	0.946445	0.721484	0.50523	0.435809	0.616801	0.836925	0.832915	0.39438
ENSMUSG00000044145	1810024B03Rik	0.477878	0.403818	0.409556	0.41259	0.398999	0.479666	0.847792	0.640551	0.706065	0.26083
ENSMUSG00000044147	Arf6	17.1256	16.2477	18.0932	18.616	15.128	14.5598	12.9408	14.26	17.4253	13.104
ENSMUSG00000044148	1810030O07Rik	2.47727	2.49315	2.34877	2.11208	2.08523	2.15536	2.05461	1.74044	1.88744	2.0052
ENSMUSG00000044149	Nkrf	1.5679	1.76194	1.53758	1.67352	1.70961	1.30987	1.1187	1.31992	1.62122	1.43316
ENSMUSG00000044150	A830080D01Rik	0.973642	1.26989	0.777753	0.927382	0.715455	0.956315	0.541855	0.616016	0.819648	0.88801
ENSMUSG00000044155	Lsm8	2.82962	4.33545	4.25142	3.22048	2.86959	4.07119	3.03352	2.07067	2.30411	3.06768
ENSMUSG00000044167	Foxo1	13.6722	13.7937	18.4138	15.6205	14.1702	12.4064	13.5909	17.2641	17.6734	15.8326
ENSMUSG00000044197	Gpr146	15.4606	14.3022	15.1029	15.8305	19.7343	13.5657	15.2091	12.9331	10.2362	12.4969
ENSMUSG00000044199	S1pr4	0.103626	0.0773292	0.111987	0.129302	0.145334	0.13555	0.0877978	0.222364	0.0413287	0.166452
ENSMUSG00000044206	Vsig4	17.7966	22.6677	14.6552	13.3924	17.0985	18.9837	11.0139	13.9834	8.51828	15.303
ENSMUSG00000044211	Gm7887	0.359008	0.414232	0.450277	0.325712	0.301984	0.404705	0.222417	0.116682	0.489188	0.526821
ENSMUSG00000044221	Grsf1	86.7929	99.682	62.5958	60.7615	74.917	73.8577	75.5532	73.0211	85.7546	76.6746
ENSMUSG00000044224	Dnajc21	17.2795	15.3894	12.6867	13.8104	15.9346	11.6947	12.5186	10.7124	13.1798	12.6512
ENSMUSG00000044229	Nxpe4	0.184361	0.135769	0.0755364	0.140055	0.182431	0.19381	0.104973	0.186159	0.106784	0.200179
ENSMUSG00000044231	Nhlrc1	0.379334	0.504877	0.591546	0.395885	0.376082	0.753717	0.621304	0.763529	0.823084	0.780968
ENSMUSG00000044244	Il20rb	0.308731	0.221037	0.144498	0.197632	0.382436	0.437068	0.4219	0.520704	0.496879	0.903435
ENSMUSG00000044250	Pced1b	0.906383	0.864553	1.11672	0.781568	0.861029	1.08813	1.32052	1.07908	0.998826	0.978141
ENSMUSG00000044252	Osbpl1a	73.9504	80.1574	55.9156	59.8405	73.4686	46.7259	35.5462	37.8401	34.2726	41.1182
ENSMUSG00000044254	Pcsk9	0.774505	10.5721	3.05154	1.45651	0.855791	3.93714	3.12371	2.71869	1.28353	1.64746
ENSMUSG00000044258	Ctla2a	1.67089	1.94047	1.56508	2.77595	2.73497	4.01086	2.20984	2.703	3.16645	5.00182
ENSMUSG00000044279	Crb3	6.78683	6.50406	7.94175	7.72841	6.85034	8.06484	6.89354	8.90941	7.45894	6.88116
ENSMUSG00000044285	Gm1821	1.94017	1.82318	1.51348	1.62778	2.36471	2.42716	3.00688	2.8276	3.53008	2.98216
ENSMUSG00000044296	Zfp879	0.211945	0.176496	0.151742	0.149321	0.26193	0.135509	0.185301	0.105855	0.125651	0.136377
ENSMUSG00000044306	4930500M09Rik	0.957181	0.899293	1.47299	1.36425	0.987984	0.984221	0.869633	0.946588	0.390597	1.22345
ENSMUSG00000044308	Ubr3	42.1048	46.3213	34.1027	32.8329	35.354	37.4118	37.8929	36.2934	37.8255	43.063
ENSMUSG00000044313	Mab21l3	0.0514337	0.0464359	0.0217802	0.0729374	0.079686	0.108448	0.177368	0.169434	0.574455	0.263284
ENSMUSG00000044317	Gpr4	0.413125	0.422787	0.565917	0.589706	0.536587	0.586543	0.560044	0.997972	0.565179	0.461971
ENSMUSG00000044328	Trp53i13	1.04411	1.04534	1.19678	1.13789	1.30013	1.57322	2.17161	2.61918	1.77272	1.40171
ENSMUSG00000044337	Ackr3	0.121269	0.127288	0.145388	0.197404	0.23716	0.490684	0.770782	0.956185	0.599663	0.400718
ENSMUSG00000044339	Alkbh2	2.56149	1.81771	2.40932	3.10704	3.59326	2.34644	1.89531	1.65882	2.59537	1.86631
ENSMUSG00000044340	Phlpp1	4.77024	3.56461	4.36765	4.11309	3.97967	3.37123	3.60228	3.62955	3.82227	3.01343
ENSMUSG00000044341	ENSMUSG00000044341	1.0325	1.50771	1.04414	1.08169	0.684129	1.06282	0.250612	0.308228	0.152125	1.03366
ENSMUSG00000044345	Marveld1	7.4931	10.36	13.7149	12.1057	8.60206	9.46386	11.2283	12.526	7.7639	7.6207
ENSMUSG00000044348	Slc25a53	0.757275	1.09763	0.857458	0.59197	0.786009	0.771219	0.622896	0.504314	0.672635	0.706461
ENSMUSG00000044349	Snhg11	0.674341	0.749897	0.524678	0.496842	0.433645	2.34331	0.615531	1.62627	1.50297	2.11367
ENSMUSG00000044350	Lacc1	2.23184	2.69657	2.23157	2.00743	1.55472	3.88947	3.04285	2.9503	2.72808	3.51974
ENSMUSG00000044359	P2ry4	1.23418	1.17151	1.79252	1.96849	1.09111	0.746319	0.96748	0.984337	0.976752	0.665766
ENSMUSG00000044361	BC024139	3.17772	3.55548	2.72987	2.35836	2.78531	2.54201	1.98348	2.14815	2.35538	2.16544
ENSMUSG00000044365	Cxxc4	0.0910294	0.0504872	0.100429	0.0478324	0.062385	0.0512614	0.134554	0.0939717	0.15081	0.0489046
ENSMUSG00000044367	Slc16a13	0.785225	0.331538	0.704246	0.858739	0.755474	0.8093	1.42911	1.78942	1.36682	0.579109
ENSMUSG00000044378	Slc15a5	4.91475	6.52977	5.22548	2.60282	4.24842	7.45884	14.3185	14.8961	14.4948	7.60696
ENSMUSG00000044393	Dsg2	34.4491	46.5075	24.4347	23.0437	25.4854	23.5318	34.7152	31.3385	21.7902	23.1344
ENSMUSG00000044408	Sptssa	28.4551	37.9304	28.6321	25.2844	22.0252	35.0448	18.7282	20.1577	20.6601	32.502
ENSMUSG00000044424	Gm9493	2.20844	3.53188	3.54307	2.5337	2.09194	3.23339	0.539036	0.780862	0.307502	3.12351
ENSMUSG00000044433	Camsap3	2.44089	2.17292	2.14883	2.37392	2.49798	2.58138	3.72201	3.64021	3.74884	3.49791
ENSMUSG00000044442	N6amt1	4.69574	5.32108	4.69021	4.16409	4.35057	6.08224	5.43315	4.53971	4.97252	6.25949
ENSMUSG00000044447	Dock5	2.85934	2.93938	2.85823	2.78004	2.93541	2.32752	2.83562	2.69906	2.5991	2.28885
ENSMUSG00000044452	Zfp507	1.71039	1.66334	1.45709	1.54753	1.66475	1.19342	1.44922	1.39316	1.71738	1.43588
ENSMUSG00000044456	Rin3	6.07259	4.3936	6.19992	7.53191	7.84313	5.1622	10.2909	10.1882	7.52051	4.67301
ENSMUSG00000044461	Shisa2	0.0713015	0.0650836	0.0802828	0.0925245	0.0924886	0.114196	0.0889506	0.12241	0.286086	0.0786908
ENSMUSG00000044465	Fam160a2	3.85301	3.32034	4.15793	4.69614	4.01526	3.72723	5.5676	3.91348	5.81946	3.51275
ENSMUSG00000044468	Fam46c	2.9937	3.89725	5.32323	6.13003	4.65139	1.98518	1.74981	1.99505	3.94567	3.11768
ENSMUSG00000044469	Tnfaip8l1	8.55295	4.8797	7.21072	6.70176	5.95389	4.8596	6.05007	4.62246	2.59113	3.6941
ENSMUSG00000044475	Ascc1	8.21006	9.23853	8.47031	7.18057	7.12741	10.1744	7.5359	8.70541	7.78757	9.58617
ENSMUSG00000044477	Zfand3	17.9485	18.4296	20.0613	20.8763	21.128	23.2187	28.8484	27.6306	27.1443	24.395
ENSMUSG00000044496	2510039O18Rik	7.11228	6.89221	9.13581	8.30845	8.18763	8.13138	10.393	9.97209	10.627	7.85724
ENSMUSG00000044501	Zfp758	3.34283	3.49068	3.04188	2.43839	2.08634	2.14911	1.72334	2.26712	2.28288	1.72222
ENSMUSG00000044502	Bod1	13.9234	15.6858	12.2261	11.6245	12.1026	17.5622	15.2315	17.8102	14.2213	13.7348
ENSMUSG00000044505	Lingo4	0.155672	0.323662	0.206325	0.14341	0.148413	0.260695	0.424022	0.514918	0.503922	0.534457
ENSMUSG00000044519	Zfp488	0.89225	1.0025	0.765375	0.915402	0.820474	0.808689	0.814234	0.860299	0.710775	0.831418
ENSMUSG00000044533	Rps2	351.308	318.406	376.531	335.49	362.77	434.134	407.297	414.811	401.084	398.101
ENSMUSG00000044534	Ackr2	0.819631	0.747263	0.708087	0.842351	0.787573	0.541588	0.620664	0.729401	0.976475	0.458028
ENSMUSG00000044548	Dact1	1.09388	1.10908	1.5288	1.31651	1.42433	0.29571	0.362851	0.465059	0.261485	0.185653
ENSMUSG00000044562	Rasip1	1.09718	1.09196	1.93017	2.23213	1.23868	1.94193	1.85267	2.87976	2.54146	2.12754
ENSMUSG00000044566	Cage1	0.280801	0.382094	0.189665	0.168952	0.174091	0.214715	0.41925	0.137433	0.189693	0.191371
ENSMUSG00000044573	Acp1	17.8347	19.7734	19.2195	19.5213	16.875	18.8321	17.4993	16.9766	15.9882	17.8457
ENSMUSG00000044583	Tlr7	0.647251	1.33342	0.836026	0.709121	0.680486	1.0044	0.678388	0.751506	0.811524	0.710548
ENSMUSG00000044595	Dnd1	0.140866	0.173446	0.0929452	0.123809	0.0789753	0.161059	0.150474	0.126076	0.196049	0.111711
ENSMUSG00000044600	Smim7	15.4138	16.1978	22.9298	21.2759	13.4452	16.9594	11.3557	9.8336	12.3794	19.2086
ENSMUSG00000044617	Zbtb39	2.14554	1.94251	2.50449	2.52723	2.5344	1.51314	1.78674	1.97091	1.96125	2.17816
ENSMUSG00000044627	Swi5	150.89	170.958	109.625	97.027	132.377	166.939	142.17	136.916	136.747	140.831
ENSMUSG00000044629	Cnrip1	0.562843	0.466432	0.46427	0.256955	0.50902	0.589317	0.335242	0.758927	0.396079	0.46273
ENSMUSG00000044636	Csrnp2	0.451907	0.47566	0.385902	0.404022	0.383317	0.426203	0.362543	0.396872	0.436378	0.323617
ENSMUSG00000044641	Pard6b	1.95008	1.62837	2.46038	2.2987	1.86439	1.32491	1.57463	1.65855	1.93696	1.21782
ENSMUSG00000044646	Zbtb7c	0.105704	0.116976	0.0610921	0.096751	0.227356	0.100211	0.10765	0.0739752	0.167791	0.0831362
ENSMUSG00000044674	Fzd1	1.69587	1.79953	1.76436	2.30805	1.96366	2.71613	3.34565	2.88174	2.82262	2.74504
ENSMUSG00000044676	Zfp612	3.38227	3.78077	2.76641	2.71862	2.84921	2.03723	1.76261	2.69647	2.09332	2.4489
ENSMUSG00000044700	Tmem201	5.8584	6.47638	7.93145	6.53026	5.70633	4.85081	6.40639	5.80696	6.86636	6.19526
ENSMUSG00000044702	Palb2	0.191291	0.154721	0.0958656	0.148495	0.132945	0.222939	0.165726	0.141328	0.145389	0.237365
ENSMUSG00000044703	Phf11a	0.0935737	0.334606	0.0959483	0.0808902	0.0715906	0.175902	0.164225	0.139849	0.0238596	0.130892
ENSMUSG00000044708	Kcnj10	0.171246	0.219857	0.210367	0.154211	0.169179	0.157102	0.129439	0.146826	0.12178	0.093662
ENSMUSG00000044709	Gemin7	10.9878	11.1515	12.561	12.8207	11.3566	14.7865	10.3713	10.2877	9.38003	12.0928
ENSMUSG00000044712	Slc38a6	17.9713	15.7421	14.4466	17.3808	13.7592	16.2034	14.8114	15.8962	19.4213	17.4993
ENSMUSG00000044715	Gskip	3.22967	3.80292	2.88725	3.05481	3.87267	4.71635	3.44476	2.89125	2.78651	3.51465
ENSMUSG00000044730	9930104L06Rik	1.78222	1.59922	1.62102	1.60336	1.69828	1.37727	1.27784	1.54625	2.21909	2.05323
ENSMUSG00000044734	Serpinb1a	8.50729	4.8157	6.13607	2.61515	2.75355	9.77367	4.68813	6.13092	3.42006	4.7889
ENSMUSG00000044748	Defb1	3.77828	3.44646	2.41845	4.71786	5.15471	6.29206	2.14927	1.91457	4.59246	3.86306
ENSMUSG00000044749	Abca6	83.0084	89.7311	83.1125	82.2211	83.4968	59.9118	67.0207	62.0132	64.0869	73.8686
ENSMUSG00000044751	Gm12231	0.940141	0.93153	0.294279	0.369281	0.86144	0.742301	0.354411	0.331705	0.562008	0.348849
ENSMUSG00000044763	Trmt10c	7.78319	7.07499	7.78744	6.92592	6.75958	5.95661	4.52621	4.91048	5.86083	5.19816
ENSMUSG00000044768	D1Ertd622e	6.9518	7.11714	8.3618	9.73618	8.42908	6.44821	4.42869	6.09462	6.70772	6.53141
ENSMUSG00000044783	Hjurp	17.4122	18.2649	21.4362	21.0323	19.139	19.8284	19.9818	16.6928	16.9778	19.8708
ENSMUSG00000044786	Zfp36	64.358	104.991	53.0031	59.0744	39.3508	50.1595	87.1232	39.8361	51.1579	40.1687
ENSMUSG00000044788	Fads6	26.3856	26.6868	28.1962	29.2298	27.2856	27.4735	29.0804	26.6124	21.4894	24.7969
ENSMUSG00000044791	Setd2	11.5891	11.6979	9.97026	9.37013	12.3629	8.98042	7.8586	8.736	10.3359	10.8582
ENSMUSG00000044792	Isca1	24.1515	25.7491	30.3351	28.1164	21.9727	25.6591	22.1891	21.7045	26.9468	28.929
ENSMUSG00000044794	ENSMUSG00000044794	0.571006	0.595227	0.507677	0.463163	0.595032	0.467323	0.477047	0.439675	0.46015	0.411696
ENSMUSG00000044795	Cyb5d1	16.2319	14.6458	16.1562	14.5914	15.3786	14.9128	16.5568	15.381	15.3576	12.0537
ENSMUSG00000044807	Zfp354c	0.187705	0.293808	0.334875	0.294363	0.115025	0.250368	0.144247	0.154116	0.155151	0.17083
ENSMUSG00000044811	AF251705	1.56107	2.42206	1.56452	1.54533	1.87232	3.17951	1.36329	1.83645	1.03312	2.22198
ENSMUSG00000044813	Shb	27.5201	26.9505	29.1365	23.1863	30.61	21.515	24.4529	31.5835	28.1987	23.1464
ENSMUSG00000044827	Tlr1	0.1995	0.243982	0.10004	0.151012	0.153671	0.442329	0.262112	0.145581	0.102729	0.238352
ENSMUSG00000044847	Lsm11	0.295062	0.319834	0.255759	0.415192	0.279497	0.404426	0.260635	0.392896	0.488976	0.459529
ENSMUSG00000044854	1700056E22Rik	0.251853	0.27933	0.21738	0.12143	0.310077	0.61992	0.632154	0.569575	0.433855	0.437639
ENSMUSG00000044857	Lemd2	5.59615	4.11794	6.61657	6.10677	6.84022	5.48097	6.59922	6.70548	7.53725	6.03826
ENSMUSG00000044864	Ankrd50	3.86022	3.61273	2.6778	3.25975	4.62662	3.47931	5.24341	4.97186	4.14709	4.01954
ENSMUSG00000044867	Gimap1os	0.16943	0.228731	0.133894	0.118202	0.149195	0.222119	0.207709	0.163644	0.120955	0.114591
ENSMUSG00000044876	Zfp444	5.56094	4.79322	7.40886	6.60026	6.24568	5.54034	5.93491	5.16667	4.57631	5.56434
ENSMUSG00000044881	Coa4	3.84956	4.10871	4.11075	4.14397	2.96008	4.44644	3.26637	4.27592	4.17788	2.63103
ENSMUSG00000044894	Uqcrq	306.494	309.061	315.79	308.464	347.356	543.346	451.086	474.142	478.746	454.376
ENSMUSG00000044906	4930503L19Rik	0.626957	0.709638	0.379547	0.627954	0.439278	0.788859	0.555405	0.591265	0.602595	0.807275
ENSMUSG00000044921	Rassf9	0.0797285	0.125174	0.161772	0.0684311	0.0801176	0.0885437	0.106197	0.165601	0.0812139	0.141379
ENSMUSG00000044934	Zfp367	7.33247	8.04572	4.6746	5.46301	7.93452	8.77712	9.64696	9.18787	6.38636	7.86031
ENSMUSG00000044937	Ttc41	0.479308	0.424155	0.420865	0.392841	0.45922	0.417326	0.397922	0.367168	0.363675	0.35673
ENSMUSG00000044949	Ubtd2	0.86913	1.67138	0.491646	0.99435	1.02909	1.3604	1.49801	1.18823	1.20092	1.19751
ENSMUSG00000044950	Pwwp2a	3.0694	2.91805	3.05254	2.77708	3.56161	2.61413	2.2764	3.15617	2.58128	2.54374
ENSMUSG00000044952	Kctd21	3.48184	2.3852	3.14445	3.00991	3.49671	2.83982	3.77517	3.10207	3.11993	1.87393
ENSMUSG00000044957	Pp2d1	0.347462	0.296793	0.41728	0.439646	0.231047	0.305031	0.204987	0.159541	0.176119	0.456653
ENSMUSG00000044968	Napepld	0.298508	0.361099	0.317253	0.369533	0.334983	0.376107	0.40811	0.568457	0.704233	0.333914
ENSMUSG00000044982	Sft2d3	1.53044	1.37379	1.35043	1.4501	1.53882	1.71461	2.16048	1.92339	2.50524	1.78846
ENSMUSG00000044986	Tst	87.8656	95.8704	111.302	105.082	100.75	94.8585	73.7957	76.2593	68.8643	100.438
ENSMUSG00000044991	1110034G24Rik	4.20123	5.22981	5.03676	4.70282	2.97794	4.5159	3.35628	2.26444	3.34818	2.61578
ENSMUSG00000045005	Fzd5	1.49239	1.28233	1.16673	1.4217	1.26219	1.0156	1.23107	0.866122	1.00276	1.35162
ENSMUSG00000045031	Cetn4	0.166925	0.526549	0.122117	0.0941882	0.124056	0.163483	0.14477	0.382648	0.0546505	0.137014
ENSMUSG00000045038	Prkce	2.97861	2.59084	3.11271	2.98453	2.82362	3.22601	3.5387	3.69489	3.32512	3.56141
ENSMUSG00000045039	Megf8	0.976864	0.884524	1.11217	1.15598	1.26629	0.972984	1.3337	1.12748	1.10608	1.07855
ENSMUSG00000045045	Lrfn4	0.224026	0.133781	0.169986	0.271246	0.236483	0.300153	0.279158	0.264674	0.296735	0.190579
ENSMUSG00000045055	Rpsa-ps2	0.358459	0.261348	0.0957525	0.202053	0.209719	0.243569	0.898209	0.685245	0.541425	0.520574
ENSMUSG00000045064	Zc2hc1c	0.927081	0.736224	1.04479	0.972621	0.834485	0.54011	0.643674	0.777144	0.818173	0.522262
ENSMUSG00000045071	E130308A19Rik	0.579712	0.66791	0.537878	0.543363	0.722379	0.541992	0.578145	0.798817	0.449717	0.492976
ENSMUSG00000045078	Rnf216	5.16157	4.88662	5.10762	5.21209	4.94533	4.63688	5.68533	5.18338	6.55841	4.69241
ENSMUSG00000045087	S1pr5	1.36026	1.31903	1.58515	1.45787	1.65062	0.718321	0.640363	0.591173	0.566156	0.799244
ENSMUSG00000045092	S1pr1	13.0526	13.2102	13.9354	12.3418	12.8387	11.2492	12.2309	12.8938	11.4214	7.80718
ENSMUSG00000045094	Arhgef37	3.10304	4.11558	3.0302	2.90351	3.30013	1.5813	1.42608	1.77384	2.0401	2.21365
ENSMUSG00000045095	Magi1	4.53655	3.49034	3.81113	3.44522	4.02922	3.6049	3.86632	3.64714	2.66693	3.09956
ENSMUSG00000045098	Suv420h1	9.84377	9.81648	8.47086	7.90835	9.71211	7.18672	7.86363	7.11697	8.9676	8.23612
ENSMUSG00000045100	Slc25a26	2.55456	2.44008	3.10002	3.36342	3.26466	3.01022	2.42099	2.50402	2.82911	2.90529
ENSMUSG00000045103	Dmd	11.3467	16.7371	16.5345	13.4084	11.2448	12.0761	11.8276	10.4931	14.1683	14.0376
ENSMUSG00000045106	Ccdc73	2.52508	5.65305	3.60686	2.75528	2.80258	3.36175	2.05409	2.94002	2.63586	5.08586
ENSMUSG00000045107	Saysd1	1.92254	1.59924	2.09509	2.23589	2.24761	2.30184	1.94624	2.3807	2.14635	1.7199
ENSMUSG00000045110	ENSMUSG00000045110	1.03517	1.02998	2.28481	1.54	0.595135	1.05634	1.52934	1.74057	0.905566	1.17362
ENSMUSG00000045128	Rpl18a	108.426	89.6621	107.327	104.29	112.418	104.413	86.8518	91.3987	83.8869	104.372
ENSMUSG00000045136	Tubb2b	0.0551093	0.0784104	0.0246643	0.0383029	0.0305222	0.421355	0.605053	0.36715	0.126258	0.613071
ENSMUSG00000045140	Pigw	1.77793	1.58849	1.89543	2.00489	1.73309	1.18939	1.23628	1.53247	1.90334	1.02403
ENSMUSG00000045160	Bola3	73.2958	68.4374	99.7805	85.8724	84.1788	117.417	124.824	122.327	124.043	93.1327
ENSMUSG00000045165	AI467606	0.107859	0.115327	0.0795089	0.0712778	0.0646835	0.162628	0.0601173	0.200927	0.0714616	0.175892
ENSMUSG00000045176	Borcs6	2.38406	2.57149	2.94787	2.74257	3.67974	3.46327	3.76593	3.99439	4.10954	3.87032
ENSMUSG00000045180	Shroom2	4.08097	3.16916	3.27871	3.71312	3.39586	2.91788	3.66313	3.95595	5.86845	3.10199
ENSMUSG00000045193	Cirbp	10.9348	12.5317	8.50367	9.23469	13.3544	16.1851	21.3241	13.3975	17.1713	25.3363
ENSMUSG00000045205	Dpy19l4	2.94919	2.5801	1.56584	2.12375	2.73755	2.81728	2.52952	1.85067	2.20347	2.60774
ENSMUSG00000045210	Vcpip1	6.12881	6.31237	6.43217	5.49198	5.37616	4.68402	3.96835	4.08502	4.82542	5.35629
ENSMUSG00000045211	Nudt18	2.38373	2.19568	2.39337	2.0043	2.21023	5.17855	4.86191	5.15204	4.88375	6.09529
ENSMUSG00000045216	Hs6st1	32.0123	36.5673	38.8935	39.5267	41.3225	35.9877	49.5583	47.4883	54.8381	37.6508
ENSMUSG00000045231	BC106179	0.0982387	0.0577611	0.0303411	0.0961993	0.154757	0.0488463	0.0303376	0.0526096	0.0926889	0.0437648
ENSMUSG00000045237	1110012L19Rik	8.83159	10.0558	6.02022	6.45539	8.12597	9.74939	6.18982	6.308	5.50812	7.07024
ENSMUSG00000045248	Med26	1.47088	1.53615	1.9809	1.44354	1.66205	1.1655	1.29519	2.01635	1.34862	1.37221
ENSMUSG00000045251	Zfp688	1.6653	1.09279	1.75127	1.85038	1.40775	1.96338	2.1172	1.2648	1.16009	2.28453
ENSMUSG00000045252	Zfp574	3.41748	2.55669	3.63622	3.61727	3.93441	2.61099	3.77282	4.11834	4.72581	3.24007
ENSMUSG00000045257	Morn2	7.03499	8.05448	5.00159	4.68091	5.54327	6.0829	5.02812	5.76225	3.62387	4.95932
ENSMUSG00000045259	Klhdc9	3.85557	2.30324	3.35831	3.45112	4.02748	3.55406	4.78907	4.89362	3.87815	2.44504
ENSMUSG00000045268	Zfp691	4.12011	2.68335	4.86633	3.76524	4.48553	2.99031	3.30125	4.70566	7.19991	2.61224
ENSMUSG00000045282	Tmem86b	25.7636	27.0099	46.8284	35.8707	34.2704	31.1203	44.0069	41.7988	48.7267	36.4615
ENSMUSG00000045284	Dcaf12l1	0.635578	0.79147	0.77252	0.792807	0.614392	1.3538	0.783133	0.853879	0.746654	1.17278
ENSMUSG00000045287	Rtn4rl1	3.09328	1.44126	1.74391	3.53469	3.69412	1.75834	2.90161	1.68635	2.25504	2.08843
ENSMUSG00000045288	Ush1g	0.0851772	0.114576	0.154008	0.164804	0.0936382	0.0794581	0.14991	0.123919	0.0668346	0.101229
ENSMUSG00000045294	Insig1	36.6065	133.162	66.5697	38.3108	27.4269	55.1147	31.8709	34.02	21.9767	32.3808
ENSMUSG00000045302	Preb	52.9895	45.4343	64.3722	63.7801	55.993	49.6216	47.8552	50.5875	51.292	49.228
ENSMUSG00000045312	Lhfpl2	1.65179	1.66685	0.828438	0.921623	1.64985	1.25637	1.35009	1.1173	0.72046	1.21847
ENSMUSG00000045314	Sowahb	1.05165	0.862781	1.15285	1.5449	1.62836	1.36509	1.52377	1.54583	2.42664	2.85163
ENSMUSG00000045316	Fahd1	25.5249	24.2462	20.064	22.237	25.3359	27.0025	23.9007	22.0385	22.1579	19.3122
ENSMUSG00000045319	Proser2	8.86424	8.05618	13.0393	10.7121	9.4496	6.86477	7.56322	12.9463	12.2476	6.16221
ENSMUSG00000045322	Tlr9	0.11408	0.0693064	0.144327	0.0665688	0.179558	0.185413	0.202657	0.164966	0.139586	0.19637
ENSMUSG00000045327	6330549D23Rik	0.167826	0.107237	0.182885	0.0999573	0.177194	0.168893	0.209843	0.331107	0.121132	0.112259
ENSMUSG00000045328	Cenpe	0.01745	0.0213829	0.0112775	0.0111047	0.0199853	0.051602	0.0272127	0.0450282	0.01689	0.0288572
ENSMUSG00000045333	Zfp423	0.26848	0.235011	0.326715	0.344197	0.183008	0.743517	1.35775	0.985225	1.05528	0.996666
ENSMUSG00000045348	Nyap1	0.0406239	0.0409738	0.0362995	0.0149781	0.040148	0.06667	0.0696255	0.0384994	0.0357228	0.0436626
ENSMUSG00000045362	Tnfrsf26	0.245592	0.324438	0.179815	0.159669	0.205943	0.331815	0.294053	0.17201	0.274554	0.404821
ENSMUSG00000045365	ENSMUSG00000045365	2.62101	2.2165	3.16584	2.48628	2.80792	2.12098	2.85397	3.33478	3.29697	1.88938
ENSMUSG00000045374	Wdr81	7.24879	6.17502	6.03573	7.29146	11.2077	5.4213	8.5927	8.42327	10.0472	5.45974
ENSMUSG00000045377	Tmem88	0.880337	0.967411	1.23316	1.16697	1.07142	1.65085	1.38	2.21001	1.4136	1.26879
ENSMUSG00000045382	Cxcr4	0.547614	0.656964	1.03423	0.66488	0.400024	1.40063	1.31685	2.30426	0.88705	0.556933
ENSMUSG00000045392	Olfr1033	0.618592	0.843755	0.695149	1.14949	0.737025	0.791284	0.3242	0.402377	0.239148	0.801801
ENSMUSG00000045394	Epcam	0.840404	1.12561	0.600518	0.746719	0.653981	0.642548	0.683553	0.754891	0.578131	0.686698
ENSMUSG00000045404	Kcnk13	0.184723	0.0968314	0.235561	0.267273	0.191472	0.385923	0.217561	0.205495	0.115199	0.2337
ENSMUSG00000045409	Trim39	3.3072	3.24311	3.87685	3.66763	3.71022	3.19911	2.6737	3.42804	4.2373	3.565
ENSMUSG00000045410	Akr1e1	22.9382	23.7431	16.7593	15.6104	22.8136	25.3196	22.3524	23.3475	18.1354	21.2068
ENSMUSG00000045411	2410002F23Rik	3.62289	5.31252	4.54063	3.85823	4.6629	5.28107	6.01128	6.49949	6.17645	6.65769
ENSMUSG00000045414	1190002N15Rik	8.29373	10.8729	8.55489	10.816	8.26575	11.8919	13.2546	10.823	10.8337	11.7838
ENSMUSG00000045427	Hnrnph2	32.4831	30.162	24.5686	27.3207	32.3664	26.0202	25.91	26.6775	29.5083	27.6144
ENSMUSG00000045435	Tmem60	2.5279	2.57933	4.61242	4.68928	3.2774	3.33425	2.77798	2.52004	2.82488	3.24978
ENSMUSG00000045438	Cox19	8.51275	7.05121	8.09477	9.86211	10.9656	17.2391	13.9918	15.7753	20.4573	13.5934
ENSMUSG00000045441	Gprin3	4.3623	3.68531	4.39459	6.71046	5.2546	2.42661	3.98057	2.78654	5.78657	2.95634
ENSMUSG00000045464	2810002D19Rik	0.81001	0.807421	0.664016	0.674207	0.62632	0.816536	0.945004	0.848633	0.696081	0.610019
ENSMUSG00000045466	Zfp956	1.06551	0.752932	0.745336	0.879792	0.945516	0.957041	0.826258	0.774582	1.00413	1.49332
ENSMUSG00000045467	Ttll13	0.347765	0.216238	0.293771	0.197103	0.206193	0.291376	0.449913	0.266115	0.272309	0.27817
ENSMUSG00000045482	Trrap	4.51439	3.449	3.82014	4.34043	5.66876	5.09844	5.04159	5.23476	4.85062	4.90681
ENSMUSG00000045502	Hcar2	0.102244	0.0861156	0.0486297	0.0700138	0.152242	0.615316	0.362341	0.515321	0.528242	0.303468
ENSMUSG00000045503	Sys1	10.0636	12.5837	16.684	13.4955	12.2227	14.2346	13.0054	12.7607	12.0056	14.9867
ENSMUSG00000045519	Zfp560	2.90562	3.50476	4.04747	3.43749	1.78917	5.05365	2.38215	1.85921	2.05724	3.35827
ENSMUSG00000045538	Ddx28	7.55464	6.57607	8.26323	10.13	10.3928	7.43513	6.59499	8.12292	11.4295	10.0032
ENSMUSG00000045546	ENSMUSG00000045546	5.99478	5.45893	5.0464	5.23203	6.75046	4.42263	4.37822	4.83541	4.92126	4.45956
ENSMUSG00000045551	Fpr1	1.59161	2.19837	1.49379	2.01725	2.44116	1.3997	0.957631	0.846409	1.73007	1.04928
ENSMUSG00000045576	St7l	11.8783	10.188	10.9098	10.5558	10.9358	9.53162	10.8804	9.78599	10.9344	10.4985
ENSMUSG00000045594	Glb1	4.84746	5.58418	4.98458	4.58488	4.89248	3.8151	4.23423	4.69438	3.42739	3.95583
ENSMUSG00000045598	Zfp553	1.96109	1.59491	1.9536	1.78358	2.01241	1.22393	1.64632	2.17207	2.45552	1.43042
ENSMUSG00000045624	Esf1	5.81994	4.86938	4.97874	4.99913	5.25115	4.71957	4.3791	4.22177	5.14476	4.70001
ENSMUSG00000045625	Pigz	0.136911	0.0676298	0.0685353	0.0428419	0.156391	0.153042	0.145184	0.258011	0.0752525	0.0649704
ENSMUSG00000045629	Sh3tc2	0.153192	0.123433	0.189851	0.132627	0.129121	0.171711	0.216002	0.142067	0.146742	0.184139
ENSMUSG00000045636	Mtus1	42.8935	43.1167	41.0632	43.94	50.187	49.2285	53.6864	54.8186	71.1913	64.1815
ENSMUSG00000045639	Zfp629	2.51378	2.08976	3.02377	2.58052	2.51553	2.63646	3.75017	3.73463	3.84048	2.903
ENSMUSG00000045658	Pid1	40.76	41.2308	48.1436	50.0753	70.0214	38.1385	39.1198	36.4333	47.1794	40.1549
ENSMUSG00000045659	Plekha7	1.21486	0.969367	1.14458	1.47366	1.58085	1.13374	1.73243	1.76539	0.935042	1.55605
ENSMUSG00000045664	Cdc42ep2	1.2683	1.05726	1.70764	2.38282	1.34417	1.65464	1.01385	2.28698	1.92101	1.49065
ENSMUSG00000045665	Mfsd5	7.37894	6.15234	10.2006	11.2443	10.0108	8.09497	10.0067	9.25129	9.88963	8.31109
ENSMUSG00000045667	Smtnl2	0.141581	0.163911	0.136389	0.166712	0.164128	0.229127	0.216687	0.212619	0.496274	0.229468
ENSMUSG00000045671	Spred2	3.74849	4.02982	4.45291	3.4774	3.31212	2.85675	3.93596	3.654	3.43561	2.99968
ENSMUSG00000045672	Col27a1	1.06335	2.15391	1.14614	0.987012	1.16092	2.20386	1.34823	1.36036	0.698881	2.32793
ENSMUSG00000045679	Pqlc3	0.244818	0.243156	0.280894	0.167187	0.252075	0.539429	0.272345	0.373675	0.266678	0.578032
ENSMUSG00000045680	Tcf21	1.26632	1.38846	1.53103	1.66135	1.30529	1.988	2.09831	2.13837	1.77903	1.18441
ENSMUSG00000045690	Wdr89	0.768051	0.884659	0.812102	0.68219	0.624446	0.754306	0.712719	0.529823	1.10807	0.579445
ENSMUSG00000045691	Thtpa	7.95605	7.53939	7.77545	8.70021	10.2591	7.91892	10.1121	9.89151	8.63186	6.71511
ENSMUSG00000045725	Prr15	0.0910634	0.160271	0.0895784	0.0872518	0.115121	0.134008	0.0648076	0.0888028	0.08957	0.140378
ENSMUSG00000045730	Adrb2	0.540116	0.950117	0.901146	1.26775	0.462071	3.57067	3.97867	2.46709	2.86362	4.26764
ENSMUSG00000045733	Sprn	0.273034	0.384487	0.236669	0.16115	0.314143	0.320383	0.423528	0.268773	0.0765767	0.447951
ENSMUSG00000045744	Bricd5	0.398066	0.24811	0.547748	0.526857	0.50642	0.383967	0.449552	0.981911	0.650294	0.51705
ENSMUSG00000045751	Mms22l	0.341426	0.409646	0.436522	0.176304	0.209699	0.906696	0.592068	0.512904	0.214348	0.295907
ENSMUSG00000045752	Tssc4	6.8783	4.94193	7.33779	7.53759	9.42537	7.76664	9.02244	9.44874	12.4064	8.12324
ENSMUSG00000045757	Zfp764	0.729432	0.445445	0.442086	0.623632	0.650779	0.592504	0.498149	0.70575	0.609576	0.585672
ENSMUSG00000045763	Basp1	0.443611	0.374409	0.296132	0.308251	0.412689	1.13505	0.78371	0.990565	0.70692	0.75714
ENSMUSG00000045767	B230219D22Rik	11.6864	10.3397	12.0255	13.8412	11.2592	8.87558	9.38717	8.77195	9.24933	7.34703
ENSMUSG00000045775	Slc16a5	25.0549	18.7136	33.5961	33.1084	23.2943	52.1408	53.4265	51.7216	47.8528	55.6959
ENSMUSG00000045776	Lrtm1	0.470038	1.76067	1.22547	0.380853	0.389364	4.23651	5.21518	5.63047	4.33129	2.41781
ENSMUSG00000045777	Ifitm10	0.341196	0.198611	0.169182	0.136095	0.345524	0.257902	0.262365	0.244	0.130967	0.34687
ENSMUSG00000045790	Ccdc149	0.500766	0.37953	0.314665	0.36575	0.300888	0.415883	0.270298	0.292691	0.219248	0.496223
ENSMUSG00000045795	Whamm	12.0101	10.9521	10.7097	10.0037	10.7462	9.33601	11.0575	11.6066	10.3742	9.00138
ENSMUSG00000045799	Gm9800	0.428013	0.260803	0.348608	0.310325	0.236917	0.341997	0.0600369	0.123449	0.0561268	0.390415
ENSMUSG00000045817	Zfp36l2	24.7616	20.8645	16.7503	21.9136	18.8943	19.5269	23.3473	17.1694	29.3896	23.902
ENSMUSG00000045822	Zswim3	0.523844	0.275325	0.283783	0.454379	0.415437	0.402801	0.491954	0.395422	0.683564	0.551096
ENSMUSG00000045826	Ptprcap	0.282858	0.381524	0.288357	0.252158	0.381494	0.378371	0.252694	0.342698	0.252943	0.315063
ENSMUSG00000045827	Serpinb9	3.46862	4.23234	3.26451	2.13788	2.27496	2.59984	1.58492	1.565	1.29552	1.71013
ENSMUSG00000045838	A430105I19Rik	0.36078	0.39828	0.273502	0.434981	0.515896	0.41549	0.354014	0.280486	0.387862	0.676318
ENSMUSG00000045854	Lyrm2	16.2196	19.3683	10.0359	10.8022	15.2119	21.8654	17.9881	15.8625	14.8349	17.6739
ENSMUSG00000045867	Cradd	6.93822	6.61669	5.7662	5.63336	5.73475	8.8361	8.57033	7.77583	5.84963	7.41071
ENSMUSG00000045868	Gvin1	0.145791	0.228141	0.115821	0.117511	0.162498	0.110479	0.0562971	0.0519781	0.031838	0.0751394
ENSMUSG00000045875	Adra1a	1.74318	1.74141	1.52163	1.90107	1.64403	1.52333	2.08504	2.06261	1.79507	1.89459
ENSMUSG00000045896	Paip2b	6.90492	7.61173	7.05989	6.24125	6.5269	6.02866	6.16744	7.57367	7.73286	5.90866
ENSMUSG00000045917	6330416G13Rik	1.29672	2.45856	1.59513	2.02845	2.79768	3.60586	3.56805	3.28475	5.80394	4.27657
ENSMUSG00000045930	Clec14a	3.19497	3.30817	2.23588	2.22535	3.53437	2.95324	2.72828	2.5598	1.99796	2.54811
ENSMUSG00000045932	Ifit2	1.40335	1.38965	0.947183	0.764377	0.739528	1.98424	1.27403	1.07444	0.514226	1.37868
ENSMUSG00000045934	Mtmr11	0.172557	0.136847	0.20016	0.229015	0.311954	0.944801	0.835392	0.894228	0.863544	0.749741
ENSMUSG00000045942	BC049762	0.388752	0.63942	0.338187	0.308361	0.253595	0.673852	0.590429	0.341451	0.649223	0.294142
ENSMUSG00000045948	Mrps12	27.688	23.4333	29.8202	28.9267	34.1014	32.7025	34.8854	37.2552	33.0303	27.1686
ENSMUSG00000045954	Sdpr	7.28039	6.78269	4.99659	4.52254	6.47319	14.2744	10.1058	10.04	10.1861	13.0805
ENSMUSG00000045962	Wnk1	29.5186	27.409	21.3315	21.7783	25.7619	26.2233	24.5557	25.5201	28.4631	27.7842
ENSMUSG00000045969	Ing1	4.25933	4.56779	4.18474	4.08046	3.64349	3.43099	3.20775	3.43924	3.50193	3.51628
ENSMUSG00000045973	Slc25a51	42.7753	39.2412	45.9134	53.5263	42.1541	28.9508	25.1269	34.6375	43.4221	40.5553
ENSMUSG00000045975	C2cd2	21.0424	22.4684	21.419	20.8633	21.5649	22.1441	24.5652	26.4752	27.2624	21.9713
ENSMUSG00000045980	Tmem104	3.39619	3.27765	4.22466	3.91431	4.52377	3.87477	7.2548	6.01989	5.00071	3.97327
ENSMUSG00000045983	Eif4g1	115.59	103.956	115.52	122.721	139.476	114.936	180.695	176.495	181.607	139.407
ENSMUSG00000045991	Onecut2	6.77018	6.55299	5.86487	7.30027	7.44248	6.70054	6.95764	6.03188	7.01615	6.04492
ENSMUSG00000045996	Polr2k	12.3132	13.4289	11.0882	9.64748	10.7132	14.2224	8.60468	9.22594	10.2422	11.9012
ENSMUSG00000045999	ENSMUSG00000045999	23.4467	28.9328	33.3728	33.3646	28.011	15.0799	7.33055	8.92626	9.42065	16.629
ENSMUSG00000046010	Zfp830	2.54548	2.5124	2.25915	2.14653	2.48728	1.86174	1.88509	1.95852	1.98356	1.60067
ENSMUSG00000046020	Pofut1	2.94224	2.62491	3.74533	3.48811	3.36905	2.97317	3.0339	2.55295	2.76262	2.67451
ENSMUSG00000046027	Stard5	45.6712	49.8045	50.8351	49.6904	45.7231	51.2491	53.2067	50.6656	45.8895	53.5971
ENSMUSG00000046031	Fam26f	0.613048	1.17233	0.319911	0.274176	0.584716	0.66076	0.473847	0.236921	0.226103	0.43173
ENSMUSG00000046032	Snx12	4.37818	5.23775	5.05544	5.34803	5.40109	5.92903	6.83617	8.02415	6.32667	5.95904
ENSMUSG00000046034	Otulin	17.2785	17.3795	17.7553	18.0786	15.6759	16.6259	14.8906	14.3034	15.9376	18.3082
ENSMUSG00000046056	Sbsn	0.102434	0.0838007	0.0818414	0.0316576	0.0846532	0.130789	0.112135	0.0854298	0.161962	0.188678
ENSMUSG00000046058	Eid2	0.159054	0.163124	0.172946	0.224692	0.163958	0.384607	0.260313	0.213709	0.120584	0.168714
ENSMUSG00000046062	Ppp1r15b	28.427	32.8169	34.1767	32.0184	25.6904	25.1294	22.5479	22.1073	21.8414	25.9671
ENSMUSG00000046070	Igfals	23.4011	33.849	42.5811	40.8164	26.8114	15.133	20.1888	16.5127	12.8822	13.4463
ENSMUSG00000046079	Lrrc8d	10.4113	12.1005	12.1625	9.44154	10.2943	11.8745	16.57	16.3045	15.0773	14.5216
ENSMUSG00000046080	Clec9a	0.602736	0.672173	0.511459	0.474785	0.409849	0.570287	0.251777	0.385642	0.333857	0.498283
ENSMUSG00000046096	BC030336	3.22075	3.2219	3.07714	3.37854	2.81702	3.02444	2.66487	2.33312	2.48764	3.20174
ENSMUSG00000046110	Serinc4	6.3505	7.05199	7.14614	6.75202	5.5626	8.37219	7.88832	8.58895	9.13922	6.78591
ENSMUSG00000046111	Cep295	1.78545	1.43019	1.46059	1.08719	1.28391	1.40857	1.04832	0.993881	1.4395	1.12333
ENSMUSG00000046138	9930021J03Rik	5.53527	5.14832	4.68675	4.32317	4.84377	4.09341	5.56185	4.639	4.49939	4.19436
ENSMUSG00000046139	Patl1	5.9516	5.4573	5.87149	6.30312	5.97677	4.55839	5.05403	5.24428	5.89826	6.06249
ENSMUSG00000046145	1700018M17Rik	0.610596	0.7342	0.185016	0.389938	0.385616	0.405572	0.794745	0.611839	0.488491	0.522029
ENSMUSG00000046152	Fut10	0.220852	0.299532	0.19618	0.223051	0.196956	0.196718	0.251995	0.1618	0.194693	0.340708
ENSMUSG00000046157	Tmem229b	0.556192	0.503731	0.398775	0.479405	0.48205	0.52726	0.63935	0.477652	0.599158	0.502691
ENSMUSG00000046159	Chrm3	0.222187	0.267783	0.141503	0.11407	0.457709	0.207911	0.175324	0.128013	0.116003	0.200012
ENSMUSG00000046160	Olig1	0.966717	0.737748	0.938033	0.497831	0.741387	2.74317	3.0948	3.02862	2.79183	1.24623
ENSMUSG00000046169	Adamts6	0.185101	0.292098	0.0915426	0.180403	0.183504	0.180319	0.147749	0.131091	0.163363	0.199118
ENSMUSG00000046179	E2f8	2.30634	1.82381	1.59604	2.5675	1.60796	0.526028	0.470317	0.538457	1.26619	0.337265
ENSMUSG00000046185	Zfp84	2.21635	1.76877	1.85688	1.86231	2.0578	1.39817	1.42134	1.59082	1.742	1.32886
ENSMUSG00000046201	Scaf8	6.31649	5.95121	6.63531	5.64915	6.3189	4.85213	5.73094	5.69215	6.77384	5.54215
ENSMUSG00000046207	Pik3r6	0.271002	0.208222	0.260845	0.206885	0.257878	0.408342	0.286172	0.243448	0.276906	0.358439
ENSMUSG00000046223	Plaur	0.347257	0.443324	0.761671	1.03116	0.489018	1.54787	1.27165	2.76492	3.01234	0.911941
ENSMUSG00000046229	Scand1	10.2773	11.3094	10.4265	12.4815	11.6928	17.3343	14.5519	13.6638	10.5739	14.6279
ENSMUSG00000046230	Vps13a	2.41908	3.29614	1.89092	2.33351	2.25478	1.86828	1.36303	1.44621	1.35884	2.39202
ENSMUSG00000046245	Pilra	1.08597	1.46627	0.828209	0.822106	1.06869	1.52893	1.40057	1.34686	0.366388	0.967462
ENSMUSG00000046269	Usp27x	0.324904	0.285489	0.257316	0.282705	0.283734	0.31002	0.311688	0.266126	0.482204	0.249659
ENSMUSG00000046275	Tusc5	0.142409	0.127805	0.112485	0.146057	0.177454	0.121749	0.112487	0.0888806	0.0764913	0.157922
ENSMUSG00000046280	She	0.736549	0.777252	0.980018	1.04099	0.667147	0.999889	0.975471	0.994662	0.726051	0.878281
ENSMUSG00000046311	Zfp62	6.30744	6.37147	5.03548	3.99488	5.3202	4.07382	5.10912	4.6626	4.84074	4.08151
ENSMUSG00000046312	AI464131	7.73487	6.93971	7.59901	8.92629	9.43772	8.06896	11.195	8.96319	9.46292	6.60222
ENSMUSG00000046314	Stxbp6	5.45038	7.63749	5.62609	3.2298	5.48144	5.42792	4.21102	2.80105	2.16156	2.90229
ENSMUSG00000046318	Ccbe1	1.03026	1.42239	1.282	1.29522	0.823811	1.07548	1.18185	1.0914	0.809232	1.02563
ENSMUSG00000046324	Ermp1	11.4394	12.731	12.3484	11.3106	10.2847	26.703	30.8875	26.0487	28.4488	28.2314
ENSMUSG00000046329	Slc25a23	70.4708	80.6322	77.2066	70.4248	78.5302	80.762	103.21	112.788	82.101	68.8539
ENSMUSG00000046330	Rpl37a	102.356	106.712	113.859	109.369	117.407	112.271	86.3327	96.4806	91.9312	111.337
ENSMUSG00000046338	Gpat2	0.262841	0.2046	0.267532	0.291544	0.219633	0.259791	0.187587	0.181521	0.0813418	0.291359
ENSMUSG00000046351	Zfp322a	4.08298	3.39502	4.12713	3.67233	4.0931	2.55868	2.29782	2.53812	2.92245	1.82552
ENSMUSG00000046352	Gjb2	128.944	114.564	123.835	146.944	144.606	132.08	167.415	156.562	151.242	155.736
ENSMUSG00000046364	Rpl27a	217.552	222.238	180.01	160.077	184.916	217.952	150.825	166.457	174.662	189.536
ENSMUSG00000046380	Jrk	0.13781	0.144567	0.208438	0.155591	0.267288	0.123728	0.168266	0.141967	0.18005	0.166958
ENSMUSG00000046387	Pcdhb17	0.0636554	0.0678236	0.0797469	0.0583359	0.0681756	0.0979263	0.0583576	0.0521568	0.0993479	0.12201
ENSMUSG00000046388	Gm9806	0.459556	0.812734	0.534755	0.532067	0.375977	0.443795	0.57955	0.570925	0.607818	0.218677
ENSMUSG00000046402	Rbp1	2.02526	4.80435	2.54065	1.57198	3.8946	3.7196	1.93503	1.53759	0.776277	3.15865
ENSMUSG00000046404	Yod1	4.57381	4.37027	3.81331	4.12346	3.34707	2.61721	1.78243	1.75066	1.51634	2.2068
ENSMUSG00000046408	1700067K01Rik	0.250359	0.257936	0.207812	0.211686	0.391008	0.455846	0.506557	0.592055	1.44348	0.823465
ENSMUSG00000046410	Kcnk6	0.732249	0.665691	0.669359	0.707229	0.673647	0.976948	0.82255	0.907305	0.546614	0.786548
ENSMUSG00000046417	Lrrc75a	0.299225	0.227493	0.20455	0.185464	0.182332	0.253119	0.126117	0.25339	0.33855	0.160024
ENSMUSG00000046432	Ngfrap1	1.20823	0.759333	0.623678	0.574694	0.727861	1.20065	0.92374	1.01294	0.618096	1.13847
ENSMUSG00000046434	Hnrnpa1	34.3486	34.7401	28.6298	24.9657	27.6868	30.1916	27.3841	26.5563	26.8858	40.7309
ENSMUSG00000046440	Gm5564	0.618207	0.375494	0.325326	0.340954	0.371923	0.511209	0.11547	0.220568	0.124315	0.42581
ENSMUSG00000046441	Cmtr2	0.734007	0.616098	0.659283	0.790575	0.813598	0.699349	0.588467	0.665609	0.600774	0.733351
ENSMUSG00000046447	Camk2n1	16.1576	16.3638	14.7576	17.0886	18.2185	14.3765	13.5267	13.0093	10.0939	10.9451
ENSMUSG00000046470	Sox18	1.94077	1.44603	2.13747	2.86997	2.18176	2.42756	2.30183	2.73515	2.68876	2.44032
ENSMUSG00000046491	C1qtnf2	0.386569	0.198328	0.271906	0.316749	0.352694	0.479947	0.64893	0.431411	0.182536	0.383555
ENSMUSG00000046516	Cox17	41.7902	49.6478	44.7335	42.1309	37.1867	57.2308	34.2131	36.0072	36.0266	49.2823
ENSMUSG00000046519	Golph3l	2.83001	2.66679	2.59055	2.39024	2.6792	2.15706	2.64423	2.56931	2.09928	2.10918
ENSMUSG00000046532	Ar	0.805219	0.71143	0.362127	0.94559	0.708946	1.59565	1.68268	1.36812	2.30632	1.8131
ENSMUSG00000046541	Zfp526	1.29369	1.50025	1.44361	1.05022	1.33467	0.965776	1.35173	1.44848	1.49998	0.913028
ENSMUSG00000046546	Fam43a	1.12377	1.39385	1.47407	1.80839	1.57704	1.67067	1.44773	2.57985	2.93309	1.73638
ENSMUSG00000046556	Zfp319	1.05853	0.860149	1.22749	1.4877	1.28094	0.945154	1.37018	1.53394	1.44091	1.04236
ENSMUSG00000046562	Unc119b	10.3493	8.17961	9.53124	11.0721	11.0156	12.9955	17.5434	17.5382	21.1921	13.1284
ENSMUSG00000046567	4930430F08Rik	2.31147	2.29607	1.67479	2.05763	2.1697	2.04324	1.66134	1.51121	1.65397	1.69546
ENSMUSG00000046572	Zfp518b	0.195417	0.216439	0.198572	0.271678	0.230227	0.297318	0.327588	0.318922	0.40277	0.351466
ENSMUSG00000046573	Lyrm4	5.144	4.06399	4.03834	4.80266	5.26008	5.03692	4.18036	3.84881	4.68015	4.5237
ENSMUSG00000046574	Prr12	1.45034	1.24043	1.36615	1.30197	1.55691	1.09046	1.99137	1.40794	1.47231	1.19871
ENSMUSG00000046589	Lrrc8e	0.063212	0.0581667	0.0497961	0.0900271	0.0711571	0.0633907	0.034478	0.0543309	0.0243463	0.0213189
ENSMUSG00000046598	Bdh1	82.0615	55.9563	77.8415	84.2488	62.8378	133.117	151.062	154.993	62.9792	109.924
ENSMUSG00000046603	Tcaim	6.87969	7.90336	6.34419	5.99555	7.1415	6.18411	6.80331	6.24897	5.43554	6.37784
ENSMUSG00000046605	B3gntl1	0.740895	0.916433	0.795142	0.652695	0.984383	0.865488	0.865736	0.88043	0.848162	0.769231
ENSMUSG00000046618	Olfml2a	0.051338	0.0315913	0.0553203	0.0599512	0.0745264	0.064513	0.0560002	0.0806741	0.0614421	0.104022
ENSMUSG00000046658	Zfp316	0.613342	0.749579	0.584902	0.664568	0.628826	0.705293	0.989207	0.653382	0.607231	0.618699
ENSMUSG00000046667	Rbm12b1	1.07411	0.896995	0.904218	1.15888	0.952043	0.887134	0.710136	1.21743	1.14463	0.623413
ENSMUSG00000046668	Cxxc5	15.0539	14.4169	12.8892	14.1095	14.5707	10.9346	11.843	10.6359	11.6188	10.9947
ENSMUSG00000046671	Mtfr1l	40.1584	45.863	47.8975	39.4746	40.3849	46.9831	72.1269	71.7316	68.5874	46.3942
ENSMUSG00000046675	Tmem251	1.74556	1.86145	1.77675	1.7478	1.21882	1.66678	1.04952	1.06975	1.46817	1.77402
ENSMUSG00000046679	C87436	5.37834	4.74236	5.2921	5.53911	5.96338	4.5803	5.22581	4.62138	4.95379	4.96661
ENSMUSG00000046687	Gm5424	16.4172	20.7399	26.0958	23.217	17.006	9.10184	4.12503	5.04451	6.87899	13.9505
ENSMUSG00000046688	Tifa	3.7317	5.23981	2.64811	2.79481	3.46949	3.424	1.90574	2.54933	2.2467	2.42923
ENSMUSG00000046691	Chtf8	19.5957	18.1447	17.2367	16.0631	16.9624	17.7153	22.2785	25.3091	22.1583	14.7675
ENSMUSG00000046694	Fam46b	0.063766	0.127674	0.105859	0.0815365	0.0664147	0.0772074	0.0384845	0.0421844	0.0778231	0.139206
ENSMUSG00000046707	Csnk2a2	3.92017	3.91771	3.25816	2.94821	3.70331	3.30788	3.68117	3.16615	3.67835	3.71675
ENSMUSG00000046711	Hmga1	11.91	9.19322	12.0425	11.1449	17.3937	11.7279	15.9772	15.6504	17.3576	11.8546
ENSMUSG00000046718	Bst2	57.839	52.0389	59.4584	69.209	64.9304	78.0035	63.4426	60.0368	59.8156	63.1884
ENSMUSG00000046721	Rpl14-ps1	2.28007	1.8384	2.50627	2.05941	2.01957	1.87951	0.617732	0.273047	0.904953	1.91887
ENSMUSG00000046722	Cdc42se1	5.99734	4.90717	6.39813	7.92069	8.185	7.59492	8.26933	7.2359	6.44439	7.91453
ENSMUSG00000046727	Cystm1	3.43916	3.59466	3.40646	4.26176	4.06774	4.96341	4.6499	3.19373	2.80324	5.93592
ENSMUSG00000046731	Kctd11	0.451006	0.423502	0.46638	0.474231	0.469166	0.539376	0.586679	0.60206	0.440622	0.346177
ENSMUSG00000046743	Fat4	0.138701	0.123471	0.0759242	0.060738	0.145326	0.0983595	0.15029	0.121973	0.0629538	0.0865953
ENSMUSG00000046747	Gm9812	0.170729	0.137704	0.107089	0.2176	0.105269	0.148363	0.212672	0.171795	0.156881	0.292501
ENSMUSG00000046753	Ccdc66	1.43401	1.25584	1.12161	0.888192	1.34605	0.997714	1.1774	0.872645	0.908705	0.998734
ENSMUSG00000046756	Mrps7	29.4291	28.7594	28.8434	27.339	34.511	38.6681	33.2321	34.3592	33.6511	37.7121
ENSMUSG00000046761	Fam83h	2.86075	2.37315	3.85038	3.85689	3.28629	2.44353	3.90615	3.49994	4.4963	2.92504
ENSMUSG00000046768	Rhoj	1.50068	1.42028	1.0332	1.50361	1.68294	1.73045	1.71619	1.64175	1.44161	2.49509
ENSMUSG00000046782	4921506M07Rik	0.451373	0.605834	0.408728	0.399443	0.3326	0.351562	0.533885	0.440292	0.56438	0.369629
ENSMUSG00000046785	Epm2aip1	3.66298	3.5184	3.90075	4.84607	3.57725	2.76807	2.56106	2.73893	4.19949	2.7879
ENSMUSG00000046787	ENSMUSG00000046787	0.115362	0.164928	0.135644	0.103411	0.127768	0.160779	0.0935752	0.125041	0.101554	0.19098
ENSMUSG00000046791	2410016O06Rik	1.48025	1.1174	2.07923	2.27213	1.70063	1.71531	1.29391	1.75323	1.75881	1.66281
ENSMUSG00000046792	Zfp787	4.70548	5.05005	6.09097	5.70894	5.34093	4.66236	5.39537	5.58938	4.73731	4.70684
ENSMUSG00000046794	Ppp1r3b	72.846	98.8323	136.684	101.582	67.3696	82.5943	79.9961	97.0926	115.782	112.95
ENSMUSG00000046798	Cldn12	28.7727	32.1707	28.689	30.2254	28.5202	26.7723	24.6736	24.2667	26.2562	22.9102
ENSMUSG00000046805	Mpeg1	12.2844	17.9289	12.0752	10.9355	12.7535	26.9629	15.1469	16.8509	13.0642	22.8939
ENSMUSG00000046806	3110062M04Rik	3.65863	3.23254	3.00681	3.35848	3.72675	4.6114	3.3271	3.45177	5.12141	3.84225
ENSMUSG00000046807	Lrrc75b	0.0482414	0.0859587	0.0506094	0.053499	0.0424371	0.0429821	0.0330208	0.0528307	0.0579444	0.0339207
ENSMUSG00000046808	Atp10d	1.13163	1.22576	1.27332	0.97416	1.01297	1.11028	0.853144	1.00952	0.847285	1.90388
ENSMUSG00000046811	Gltpd2	29.4185	25.596	34.9768	39.4364	41.7225	25.4112	28.7843	31.8817	31.1446	23.4645
ENSMUSG00000046814	Gchfr	87.7044	91.8659	118.567	100.935	101.441	123.381	86.0236	94.9433	97.8358	116.416
ENSMUSG00000046818	Ddit4l	0.316711	0.234366	0.188281	0.202763	0.194157	0.457114	0.262917	0.370305	0.3533	0.374467
ENSMUSG00000046822	Slc39a3	1.49669	1.7378	2.28259	1.95732	1.79792	1.75177	1.80417	1.95819	1.88983	1.88228
ENSMUSG00000046826	Fam187b	1.63745	1.18746	1.52701	1.66911	1.56071	1.88521	1.77956	1.39052	1.69288	1.79001
ENSMUSG00000046836	Brox	8.89424	10.2467	10.0204	9.55937	7.91087	9.71307	9.40234	9.16602	10.6379	9.67878
ENSMUSG00000046840	Hnf4aos	4.13818	5.83973	6.8384	4.69741	5.13299	2.94996	2.13896	2.90788	1.86852	3.09781
ENSMUSG00000046841	Ckap4	0.536441	0.583147	0.575486	0.650987	0.532369	0.989225	0.910599	0.863371	0.642199	0.920706
ENSMUSG00000046861	Hectd3	10.9796	11.6617	11.945	11.0129	11.5659	12.8111	15.5151	15.3539	13.7219	14.1301
ENSMUSG00000046862	Pramef8	2.19382	1.90659	2.59213	2.74521	2.18465	1.70762	1.37867	1.47924	1.60958	1.65965
ENSMUSG00000046865	Fbl	20.0568	18.2154	19.2389	18.9226	21.6444	17.7443	17.2442	17.4447	20.0963	15.8007
ENSMUSG00000046873	Mbtps2	2.69429	2.81559	2.93604	3.14665	2.15647	2.63285	2.50249	2.17751	3.09837	3.00429
ENSMUSG00000046876	Atxn1	1.93206	1.65379	1.86139	1.8998	1.64359	1.3737	1.53692	1.31534	2.18474	1.95618
ENSMUSG00000046879	Irgm1	24.3669	21.9818	24.1115	22.4426	23.0301	21.3498	12.4494	12.3244	9.62914	14.6473
ENSMUSG00000046897	Zfp740	5.43382	6.17849	5.07359	5.98287	6.01281	4.98226	4.68423	3.66988	4.96841	6.48273
ENSMUSG00000046909	Tefm	5.76821	6.45821	6.13156	6.59903	5.85317	5.40121	4.04756	4.01392	4.84086	6.01199
ENSMUSG00000046916	Myct1	1.30889	0.949424	0.643627	0.534835	0.894917	0.913303	0.937231	0.760071	0.474245	0.664189
ENSMUSG00000046947	Adck2	6.79568	5.47704	6.7697	7.0397	6.93345	6.22622	4.73516	5.54739	5.97366	6.46481
ENSMUSG00000046949	Nqo2	17.7715	22.5183	13.5405	13.1251	14.886	19.5449	14.5466	15.208	12.3766	14.8393
ENSMUSG00000046959	Slc26a1	43.8274	38.7479	57.2428	67.839	61.0116	25.8113	29.9105	28.3077	31.4706	30.2873
ENSMUSG00000046962	Zbtb21	1.62962	2.00448	1.99996	1.63875	1.66008	1.94197	1.70194	2.58696	2.67812	2.40988
ENSMUSG00000046982	Tshz1	4.83834	4.51943	5.0155	4.82093	5.09106	3.53917	4.63889	5.28428	5.16364	3.41481
ENSMUSG00000046985	Tapt1	17.3077	20.842	16.9459	15.4187	14.9284	21.979	26.6858	22.6362	26.4873	18.8693
ENSMUSG00000046994	Mars2	0.880751	0.940595	1.25243	1.2531	1.22291	1.0926	1.41659	1.12776	1.53725	1.44365
ENSMUSG00000046997	Spsb4	1.3518	0.729817	0.578997	0.998828	1.06796	0.779949	0.815563	0.759542	0.330736	0.627424
ENSMUSG00000047003	Zfp41	0.47359	0.37109	0.410977	0.553867	0.450798	0.432071	0.485872	0.483809	0.479952	0.451579
ENSMUSG00000047022	Mipol1	2.45134	2.59577	2.13311	1.86464	2.69537	1.67954	2.04497	1.53796	1.1958	2.16736
ENSMUSG00000047030	Spata2	2.89673	2.96421	3.63454	3.12169	3.5321	2.97048	3.60751	3.69612	3.82693	3.20126
ENSMUSG00000047036	Zfp445	14.4081	16.3219	15.3051	13.7127	16.6861	8.59433	8.16009	9.71277	9.77102	8.77501
ENSMUSG00000047037	Nipa1	0.277883	0.411315	0.33064	0.228937	0.171664	0.747023	0.50039	0.397421	0.276048	0.463539
ENSMUSG00000047040	Prr15l	0.277746	0.383656	0.419382	0.227693	0.549259	0.416389	0.47322	0.604363	0.444985	0.480245
ENSMUSG00000047044	D030056L22Rik	2.36208	2.5661	2.66401	2.43402	2.02748	2.78057	1.89124	1.64136	2.21478	1.64268
ENSMUSG00000047045	Tmem164	1.85402	2.15357	2.07049	2.25049	2.05793	1.68118	1.33881	1.40294	1.17555	1.41476
ENSMUSG00000047067	Dusp28	3.257	3.29064	3.39504	4.46953	3.15725	5.12574	4.27643	4.6682	4.2276	4.75682
ENSMUSG00000047084	Ngrn	6.99867	6.03383	7.14614	8.41825	8.03706	6.58596	5.62766	5.83994	6.54467	5.386
ENSMUSG00000047090	Tmem198b	7.09218	7.28089	8.51032	8.18068	8.09676	7.14871	6.36764	6.74937	5.46758	7.33658
ENSMUSG00000047098	Rnf31	4.50144	3.80814	4.82173	5.6874	5.52859	2.9181	3.40426	3.36204	4.46534	4.48389
ENSMUSG00000047109	Cldn14	4.34405	3.74592	4.55968	7.75981	6.96511	3.19846	4.18539	4.11102	6.41913	3.57071
ENSMUSG00000047117	Ankdd1b	0.136322	0.125051	0.109083	0.10029	0.141698	0.150187	0.0804543	0.0640019	0.092892	0.121255
ENSMUSG00000047123	Ticam1	6.07676	4.44812	6.87926	5.96769	7.09034	4.65969	5.81718	5.98	7.89577	5.34399
ENSMUSG00000047126	Cltc	41.4115	34.6002	36.1605	42.0884	38.175	40.1149	31.9635	32.9112	36.0198	48.0383
ENSMUSG00000047139	Cd24a	1.53461	2.19008	1.1712	1.21977	1.35334	1.51018	1.08808	1.12911	0.730717	1.09057
ENSMUSG00000047141	Zfp654	3.00404	3.25911	3.33274	2.8809	2.40764	2.38843	1.63849	2.15809	2.2799	2.50568
ENSMUSG00000047146	Tet1	0.0327946	0.0726108	0.0164495	0.0100316	0.0407845	0.0354184	0.0151428	0.020503	0.0529202	0.033494
ENSMUSG00000047150	1700001C19Rik	4.9102	4.78822	4.13627	3.34584	5.23854	4.62667	8.05311	6.63262	5.9898	4.31558
ENSMUSG00000047153	Khnyn	5.23402	4.64413	4.38805	5.52358	4.63906	3.24877	3.41254	2.80028	4.39609	3.87944
ENSMUSG00000047166	ENSMUSG00000047166	0.908101	1.02723	1.56002	1.2852	1.17915	0.711841	0.817892	1.18947	1.23085	0.741695
ENSMUSG00000047180	Neurl3	1.16115	1.55736	0.91868	1.1194	1.12296	1.91288	1.01041	1.36296	0.919675	1.26175
ENSMUSG00000047181	Samd14	0.255898	0.25891	0.275054	0.227981	0.142813	0.302306	0.323648	0.296487	0.331694	0.227854
ENSMUSG00000047182	Irs3	0.0591742	0.0503383	0.0435558	0.0399192	0.0690614	0.0784939	0.0765755	0.0599401	0.0466895	0.0592321
ENSMUSG00000047187	Rab2a	59.0434	64.6708	51.5733	50.9815	49.079	61.0315	49.1504	47.4952	47.0211	62.6612
ENSMUSG00000047193	Dync2h1	0.295874	0.407075	0.309593	0.306	0.338248	0.220017	0.192732	0.178429	0.211701	0.278571
ENSMUSG00000047213	Ythdf3	21.3052	21.2102	20.8741	21.1121	17.866	15.9412	13.663	14.8887	16.7173	16.4681
ENSMUSG00000047215	Rpl9	219.553	224.037	206.032	198.96	196.572	256.047	106.351	108.385	110.206	203.605
ENSMUSG00000047216	Cdh19	0.0422108	0.0599756	0.0272401	0.033225	0.0265474	0.11291	0.122412	0.0866809	0.0653247	0.163249
ENSMUSG00000047221	Fam185a	3.49963	4.06331	3.46484	3.15877	3.05205	3.96578	3.45446	3.2311	2.90438	3.69935
ENSMUSG00000047227	Gm527	0.452282	0.390941	0.4537	0.413821	0.373986	0.400696	0.534685	0.352735	0.37155	0.5229
ENSMUSG00000047228	BC048546	2.03039	2.33744	2.00706	1.12948	1.84988	1.90726	1.65703	2.0588	1.49592	1.19425
ENSMUSG00000047230	Cldn2	15.2694	13.9518	12.7912	14.9804	15.3189	22.3805	24.3362	18.0691	15.3825	13.3269
ENSMUSG00000047238	Mageh1	0.93553	0.991783	1.08976	1.13097	1.11789	1.34119	1.34663	1.12791	0.729324	1.32326
ENSMUSG00000047242	Taf9b	0.373754	0.391611	0.230944	0.331482	0.343354	0.408996	0.406559	0.216574	0.262986	0.530486
ENSMUSG00000047246	Hist1h2be	0.0962543	0.101524	0.0732901	0.122179	0.117245	0.155148	0.102837	0.374032	0.409537	0.102044
ENSMUSG00000047248	C2cd3	2.9282	1.89242	2.19308	2.32422	2.97411	2.38283	3.27099	3.90051	4.47475	2.00373
ENSMUSG00000047250	Ptgs1	3.78841	4.03941	4.57242	4.02916	4.52522	4.44869	5.91004	7.56767	4.43494	5.321
ENSMUSG00000047260	Emc6	33.8578	34.2011	42.8114	45.3812	37.1446	43.0368	67.6729	71.3268	74.5598	45.5228
ENSMUSG00000047264	Zfp358	4.83779	4.72908	4.77439	3.95471	4.86604	3.94388	5.87258	5.3793	5.48208	4.4558
ENSMUSG00000047281	Sfn	0.391813	0.31894	0.168744	0.372523	0.389828	0.407865	0.577643	0.304083	0.468186	0.483985
ENSMUSG00000047284	Neurl4	4.44867	3.69622	6.34281	5.69408	5.49874	3.89277	5.2433	3.98062	5.0261	3.91609
ENSMUSG00000047330	Kcne4	0.0661526	0.0622015	0.0556624	0.145729	0.090361	0.210166	0.230254	0.561565	0.300784	0.0890436
ENSMUSG00000047368	Abhd17b	6.37231	5.95267	7.43218	7.89514	6.0332	6.19692	4.95016	4.32676	5.42314	6.27068
ENSMUSG00000047371	Zfp768	8.58533	7.58086	8.14532	7.19922	7.91484	6.26792	8.50335	8.07826	10.4014	6.81007
ENSMUSG00000047379	B4gat1	9.46691	11.4	10.9268	8.35483	8.89697	10.3814	9.56002	9.24676	9.0719	10.1927
ENSMUSG00000047388	Atmin	1.99616	1.77875	2.0765	2.19843	1.87279	1.50944	1.85608	1.85963	1.89173	1.75716
ENSMUSG00000047394	Odf3b	6.80304	5.33671	6.73581	3.6424	6.74457	3.04223	4.86064	5.49583	3.77521	2.59296
ENSMUSG00000047407	Tgif1	8.18414	7.89887	6.16828	6.61902	9.13866	7.96001	8.53883	9.03772	7.86541	8.7331
ENSMUSG00000047409	Ctdspl	1.34709	1.28902	1.29121	1.23973	1.6352	1.07744	1.11966	1.12629	0.73364	1.4659
ENSMUSG00000047412	Zbtb44	12.6781	15.7188	10.9452	10.6404	11.2995	15.5751	17.7484	14.7721	14.8467	15.7676
ENSMUSG00000047414	Flrt2	0.0903132	0.0770227	0.0677499	0.0802599	0.0814576	0.098037	0.116391	0.0992538	0.0863372	0.0721186
ENSMUSG00000047415	Gpr68	0.0799029	0.0988967	0.0594602	0.103318	0.189688	0.149661	0.128529	0.0738099	0.198564	0.108264
ENSMUSG00000047417	Rexo1	3.0276	2.71064	3.59599	3.61436	3.7055	2.5142	3.79166	3.51528	3.72584	3.00329
ENSMUSG00000047420	Fam180a	0.775522	0.966489	0.721573	0.640928	0.445945	0.641009	0.700027	0.761354	0.832962	0.365237
ENSMUSG00000047423	AI837181	7.62586	5.89481	8.95654	7.99513	8.91376	7.08308	10.4066	10.1827	11.0378	7.28677
ENSMUSG00000047434	Xxylt1	0.58261	0.807707	0.66556	0.654127	0.497634	0.687867	1.03049	0.70873	0.679685	0.552378
ENSMUSG00000047446	Arl4a	28.6629	26.8859	23.4304	26.8895	21.2871	35.6477	26.4698	23.3021	23.6887	46.8555
ENSMUSG00000047454	Gphn	26.7768	27.5051	26.6809	24.203	29.8209	20.8445	23.072	24.3529	15.7801	19.7528
ENSMUSG00000047459	Dynlrb1	96.9553	78.9455	74.9341	70.0723	89.1034	108.129	139.097	129.862	130.09	90.7995
ENSMUSG00000047466	8030462N17Rik	2.91575	3.0478	3.18423	2.79077	2.55044	2.40384	2.54723	2.66732	2.57718	2.25248
ENSMUSG00000047473	Zfp30	0.625345	0.485718	0.41987	0.452902	0.585581	0.223194	0.16511	0.321329	0.123964	0.224294
ENSMUSG00000047492	Inhbe	20.0207	10.5613	13.0966	16.6572	14.4865	56.2944	77.2302	44.4657	38.7051	79.3765
ENSMUSG00000047496	Rnf152	2.37879	3.16404	1.67726	1.79281	2.08899	2.51495	2.77169	2.25008	1.61915	1.82358
ENSMUSG00000047497	Adamts12	0.0441734	0.0581568	0.0426083	0.0423434	0.0811609	0.168485	0.107274	0.10869	0.058588	0.15829
ENSMUSG00000047502	Mroh7	0.0899966	0.0690379	0.103021	0.161176	0.100875	0.0956398	0.0605062	0.108407	0.0370315	0.0846517
ENSMUSG00000047514	Tspyl1	9.99867	9.3536	9.85169	10.4233	9.90107	9.18965	7.66824	8.70226	9.69639	7.84598
ENSMUSG00000047515	BC049715	0.202351	0.152167	0.160085	0.101473	0.281768	0.334775	0.252499	0.598436	0.497815	0.563313
ENSMUSG00000047517	Dmbt1	0.942112	0.0504246	0.0912103	0.381665	0.0295234	0.0680688	0.19541	0.10604	0.0657982	0.0566537
ENSMUSG00000047528	Als2cr12	0.233107	0.720633	0.119947	0.0725785	0.050828	1.1283	1.03113	0.710653	0.608022	0.507518
ENSMUSG00000047534	Mis18bp1	0.0593784	0.0410883	0.0255936	0.0406611	0.0377477	0.122422	0.154759	0.10635	0.0623735	0.0860888
ENSMUSG00000047539	Fbxo28	2.15962	1.97718	2.09248	2.36476	2.25098	1.8221	1.6444	1.86355	1.79343	2.12464
ENSMUSG00000047547	Cltb	45.8302	32.3108	35.9989	44.1195	56.9636	41.5952	61.735	59.3391	59.588	41.5526
ENSMUSG00000047554	Tmem41b	9.46701	13.3503	17.1295	13.398	9.06067	9.74886	9.71356	9.30977	10.9007	11.564
ENSMUSG00000047557	Lxn	0.623658	0.35236	0.405188	0.433436	0.590138	0.788999	0.837921	0.523397	0.40659	0.722958
ENSMUSG00000047583	Tyw3	0.601419	1.00565	0.822059	0.442727	0.687697	0.536472	0.753181	1.11174	0.651015	0.833361
ENSMUSG00000047603	Zfp235	1.07561	1.08384	1.22007	0.914515	0.950205	0.812839	0.780426	1.02009	1.06232	0.616589
ENSMUSG00000047604	Frat2	0.806711	0.897769	0.898171	0.939737	0.97521	0.665136	0.421903	0.555773	0.781656	0.529759
ENSMUSG00000047613	A430005L14Rik	20.5261	21.1732	18.4445	19.4563	22.6045	27.8326	24.6431	23.9017	23.2943	22.338
ENSMUSG00000047617	BC029214	4.13384	5.83212	5.12205	3.06361	4.02465	6.60449	6.8132	7.96357	8.02313	5.89894
ENSMUSG00000047631	Apof	227.131	231.767	279.25	250.314	240.897	224.988	224.435	202.935	238.694	248.54
ENSMUSG00000047632	Fgfbp3	0.232231	0.327779	0.222644	0.220409	0.211239	0.231196	0.183893	0.207457	0.322055	0.289206
ENSMUSG00000047635	2810006K23Rik	3.55559	4.90826	4.28135	3.55407	3.84813	4.26886	4.0357	3.68036	3.45193	3.26155
ENSMUSG00000047638	Nr1h4	60.6641	67.75	58.2059	68.6099	67.5678	63.2171	73.2748	58.4394	79.1921	67.365
ENSMUSG00000047648	Fbxo30	5.10979	3.68273	5.36673	5.18389	3.82697	2.7992	2.28516	2.38532	3.70383	2.67087
ENSMUSG00000047649	Cd3eap	3.21788	2.37016	3.08511	2.78018	3.21782	3.44475	3.44334	4.04994	4.96276	3.08145
ENSMUSG00000047654	Tssk6	0.0794526	0.128234	0.0649488	0.107125	0.106579	0.158074	0.122321	0.18693	0.182366	0.148947
ENSMUSG00000047656	Trpt1	1.95201	1.61794	2.52536	1.72116	2.17446	1.60928	2.32592	2.08865	1.86706	1.36969
ENSMUSG00000047669	Msl3l2	0.23644	0.403286	0.267757	0.291305	0.274995	0.428139	0.586171	0.942571	0.790755	0.68924
ENSMUSG00000047675	Rps8	135.835	136.584	162.443	152.952	125.977	147.382	84.2188	88.0979	87.5999	137.403
ENSMUSG00000047676	Rpsa-ps10	0.57829	0.670868	1.48187	1.56912	0.693279	0.555612	0.150851	0.107437	0.143171	0.900592
ENSMUSG00000047694	Yipf6	15.2453	13.5188	15.2552	15.4124	13.9926	15.0614	15.3528	15.3219	13.7849	14.2003
ENSMUSG00000047710	Champ1	2.30674	2.15181	2.4612	3.0632	2.86889	1.93013	2.56524	2.73553	3.77896	2.26348
ENSMUSG00000047712	Ust	0.150736	0.18123	0.221571	0.206378	0.214143	0.176185	0.172371	0.248416	0.172	0.244381
ENSMUSG00000047714	Ppp1r2	20.9028	20.207	15.4868	18.8358	17.5914	21.9836	17.272	16.8981	19.888	21.1049
ENSMUSG00000047719	Ubiad1	2.67821	2.16096	3.54107	3.34893	2.56985	2.84673	4.03011	3.40623	4.69258	3.48812
ENSMUSG00000047721	Bola2	12.3647	9.01302	10.8294	10.9239	13.0118	14.9956	9.81171	14.2541	12.7131	13.9246
ENSMUSG00000047728	BC025446	48.1275	71.7263	59.8756	61.9954	59.4932	57.8018	45.8212	41.6301	50.2516	52.2913
ENSMUSG00000047731	Wbp1l	107.226	95.4635	113.68	126.426	125.085	103.409	142.93	150.297	159.989	137.149
ENSMUSG00000047735	Samd9l	2.8673	4.23717	2.67325	2.13922	1.98315	6.67544	7.38854	4.51392	3.35746	4.59994
ENSMUSG00000047746	Fbxo40	0.192582	0.326481	0.329412	0.0838693	0.110286	0.80539	0.761128	0.67507	0.618667	0.742458
ENSMUSG00000047747	Rnf150	0.200209	0.238907	0.301577	0.241527	0.18844	0.228377	0.178188	0.222145	0.13145	0.289609
ENSMUSG00000047749	Zc3hav1l	0.0471654	0.0487492	0.0583802	0.0359276	0.0782348	0.052184	0.0464635	0.0419249	0.0402376	0.0425239
ENSMUSG00000047757	Fancb	0.164413	0.302169	0.125194	0.196554	0.174932	0.162433	0.175404	0.0481935	0.0551636	0.0906652
ENSMUSG00000047759	Hs3st3a1	0.238357	0.212564	0.292721	0.26918	0.17124	0.259072	0.290946	0.250473	0.292419	0.261462
ENSMUSG00000047766	Lrrc49	0.129834	0.0838794	0.125815	0.0752903	0.144466	0.162625	0.141961	0.299967	0.0470931	0.126852
ENSMUSG00000047767	Atg16l2	1.79779	2.59664	1.961	2.25556	2.22148	1.90813	1.91409	2.3361	3.56255	1.96954
ENSMUSG00000047777	Phf13	2.2599	1.81509	1.85254	1.58705	1.56773	2.02836	1.69035	1.83207	2.41998	2.35297
ENSMUSG00000047786	Lix1	0.0608233	0.0846943	0.0734506	0.0513027	0.0883858	0.0842448	0.0524142	0.0878418	0.066513	0.079709
ENSMUSG00000047787	Flrt1	0.0570933	0.045398	0.0606236	0.078802	0.098214	0.0744027	0.0531584	0.0755301	0.0766246	0.100108
ENSMUSG00000047789	Slc38a9	0.758345	0.821913	0.879503	0.868252	0.74848	0.653224	0.631433	0.596437	0.635766	0.803094
ENSMUSG00000047793	Sned1	1.1099	2.48897	1.85234	1.61375	1.41499	1.2672	1.07789	1.37832	1.63822	1.41627
ENSMUSG00000047797	Gjb1	231.028	191.721	289.881	245.569	290.767	206.106	301.892	291.037	223.908	175.576
ENSMUSG00000047798	Cd300lf	0.771204	0.73052	0.624334	0.761646	1.30588	1.05022	0.723038	0.593217	0.64536	1.38796
ENSMUSG00000047804	Akap10	3.41936	4.00232	3.67698	3.27981	3.08776	3.33139	2.94939	2.78949	3.53442	3.43889
ENSMUSG00000047810	Ccdc88b	0.219355	0.201322	0.200932	0.231457	0.339598	0.351097	0.257708	0.246397	0.182142	0.19809
ENSMUSG00000047821	Trim16	0.0958051	0.133778	0.06082	0.105597	0.0432127	0.140269	0.253712	0.191075	0.232887	0.130867
ENSMUSG00000047822	Gm6484	13.379	17.3504	18.1993	16.5116	14.7144	26.2758	15.9264	38.6451	25.9777	15.5699
ENSMUSG00000047824	Pygo2	3.15538	2.88117	5.26927	3.89702	3.41528	2.49723	3.32364	4.17819	4.05658	2.57341
ENSMUSG00000047832	Cdca4	0.807326	0.818163	1.15112	1.09399	1.03669	1.0053	0.588502	0.938073	0.709322	0.816464
ENSMUSG00000047843	Bri3	43.1472	53.6811	36.3367	41.1644	36.8379	67.9717	52.1941	57.2085	55.4196	52.5743
ENSMUSG00000047844	Bex4	0.393746	0.593309	0.272672	0.245278	0.176933	4.5869	4.31578	4.53287	4.40372	6.99546
ENSMUSG00000047866	Lonp2	106.536	86.2424	101.197	99.1072	93.4414	121.159	141.034	141.693	107.401	106.548
ENSMUSG00000047867	Gimap6	7.68512	8.23547	4.63556	4.38869	6.46602	7.11165	5.44257	5.04498	5.0458	5.24644
ENSMUSG00000047875	Gpr157	0.561556	0.73359	0.359067	0.404298	0.467516	0.423067	0.505152	0.471133	0.65562	0.509741
ENSMUSG00000047878	A4galt	0.0702196	0.0832696	0.0508282	0.125422	0.133908	0.128084	0.112437	0.0455412	0.0348457	0.238589
ENSMUSG00000047879	Usp14	23.6252	19.8244	21.2087	25.071	22.5262	19.402	18.2065	18.7751	22.5931	22.0983
ENSMUSG00000047881	Rell1	3.53538	3.81332	2.79658	3.83748	4.35882	5.55801	5.06191	4.23663	5.28666	5.88938
ENSMUSG00000047888	Tnrc6b	2.49457	2.47376	2.39806	2.46139	2.9872	2.13581	2.53231	2.68174	2.5032	2.69132
ENSMUSG00000047904	Sstr2	0.503088	0.463806	0.348284	1.10532	1.10356	0.179289	0.211489	0.121004	0.250246	0.195405
ENSMUSG00000047905	Gm8566	0.499318	0.810435	0.264016	0.200578	0.49004	0.546534	0.769102	1.4018	0.644522	0.35592
ENSMUSG00000047907	Tshz2	3.98429	3.99677	4.58663	3.4179	3.47967	2.36399	2.64005	3.10718	2.43906	2.23622
ENSMUSG00000047909	Ankrd16	3.56117	3.73242	4.21929	3.75825	3.20751	4.45037	2.74164	3.37799	3.9538	6.53173
ENSMUSG00000047910	Pcdhb16	0.0639898	0.0786649	0.0415025	0.0463686	0.0378547	0.0719994	0.0717001	0.0429317	0.0542466	0.0834591
ENSMUSG00000047921	Trappc9	3.18488	2.99208	3.95749	3.67486	3.80436	3.17592	4.31897	3.89387	2.85414	3.51966
ENSMUSG00000047945	Marcksl1	3.84004	3.99251	3.43372	4.65555	2.9975	6.14696	4.13243	5.69452	4.77985	4.47738
ENSMUSG00000047963	Stbd1	43.0944	42.3388	34.1734	33.3352	38.776	48.1007	30.8288	29.8572	24.6347	28.7935
ENSMUSG00000047989	Ino80c	4.82429	4.73529	4.58769	4.67703	4.68072	6.80406	6.98414	6.05378	5.50992	7.7785
ENSMUSG00000047996	Prrg1	0.424482	0.387647	0.431732	0.296232	0.366419	0.480502	0.305459	0.261693	0.225495	0.330467
ENSMUSG00000048000	Gigyf2	11.5219	9.70101	10.4933	11.1808	9.8977	7.99503	8.56017	9.38985	12.0085	8.59599
ENSMUSG00000048007	Timm8a1	5.0135	7.80834	6.91569	7.10058	4.47298	5.36613	3.20588	2.85957	3.48541	5.32687
ENSMUSG00000048022	Tmem229a	0.181879	0.174043	0.209585	0.220236	0.161315	0.130553	0.148849	0.112822	0.112281	0.096266
ENSMUSG00000048027	Rgmb	0.640959	0.701189	0.672781	0.787056	0.59755	0.572511	0.781575	0.550834	0.812047	0.622702
ENSMUSG00000048039	Isg20l2	5.85009	5.94664	6.49591	5.85832	5.48108	4.55165	4.35563	4.58618	5.50485	5.2932
ENSMUSG00000048047	Zbtb33	7.16511	6.64391	6.24317	6.23687	7.23342	4.63155	5.17772	4.47429	4.96615	3.92726
ENSMUSG00000048058	Ldlrad3	2.80068	2.82615	2.60922	2.70251	4.33241	2.03283	2.4093	1.84346	1.77412	1.94577
ENSMUSG00000048076	Arf1	112.424	105.633	123.286	124.112	132.324	127.086	137.083	140.332	134.894	126.979
ENSMUSG00000048078	Tenm4	0.0240675	0.00827074	0.0123183	0.0225686	0.021583	0.0334963	0.00602756	0.0226744	0.00572912	0.0117512
ENSMUSG00000048087	Gm4737	9.72884	17.5558	13.923	11.2998	10.5403	5.63454	6.07233	8.90448	11.066	7.02034
ENSMUSG00000048096	Lmod1	0.142764	0.0999012	0.123073	0.133576	0.123103	0.116096	0.106389	0.156547	0.173273	0.121852
ENSMUSG00000048100	Taf13	10.8444	11.1934	8.63919	10.3201	8.96343	9.80094	6.92596	6.9343	7.28481	7.45523
ENSMUSG00000048106	4632415L05Rik	1.88064	1.27949	1.9316	1.72995	1.95707	1.42352	2.07183	2.18981	2.66674	1.44765
ENSMUSG00000048109	Rbm15	2.82153	3.0094	4.18606	3.48558	3.44013	2.48224	2.99791	3.66329	3.38121	2.75644
ENSMUSG00000048118	Arid4a	5.06006	5.19317	4.25508	3.50134	4.35608	3.7419	3.80648	4.6456	3.61586	3.14341
ENSMUSG00000048120	Entpd1	2.37106	2.07758	3.41774	3.55338	4.08522	3.604	2.26428	3.44052	3.77901	4.82172
ENSMUSG00000048126	Col6a3	0.603661	0.469097	0.524852	0.513767	0.643602	1.10677	0.918763	0.760261	0.387698	1.46648
ENSMUSG00000048154	Kmt2d	1.84033	1.41735	1.98147	2.18828	2.12372	1.85203	1.81201	1.8596	1.84017	2.26774
ENSMUSG00000048163	Selplg	0.773639	0.753817	0.806849	0.592891	1.04457	1.18322	1.35025	0.906947	0.43878	1.11967
ENSMUSG00000048170	Mcmbp	8.62987	8.06907	9.98945	9.99749	9.23985	6.87121	8.42485	8.47457	8.3498	7.30833
ENSMUSG00000048174	Tmem81	0.490257	0.387086	0.409014	0.469161	0.386622	0.403354	0.431489	0.396087	0.384016	0.432604
ENSMUSG00000048175	Asb8	10.392	10.0538	10.4339	10.9405	12.7463	8.85103	11.2292	10.6576	11.3236	10.8746
ENSMUSG00000048186	Bend7	4.79586	4.95373	3.66411	4.19669	4.9532	3.78843	4.55933	4.34616	3.36709	3.77165
ENSMUSG00000048200	Cracr2b	1.53663	1.86466	1.92964	1.98186	2.23896	2.53076	3.17257	2.34367	2.67454	2.70851
ENSMUSG00000048217	Nags	23.7251	23.0059	34.982	34.7715	30.7085	23.22	23.5781	25.5475	31.551	26.6065
ENSMUSG00000048218	Amigo2	3.03323	1.87786	2.58443	3.3851	2.02753	2.48647	2.64438	2.10491	2.11219	2.70179
ENSMUSG00000048222	Mfap1b	1.0746	1.17443	1.19854	1.07157	0.893357	0.844227	0.899028	1.01997	1.10975	0.964412
ENSMUSG00000048232	Fbxo10	0.187472	0.208145	0.21268	0.192803	0.210137	0.217142	0.228523	0.171624	0.209408	0.218673
ENSMUSG00000048234	Rnf149	35.1304	33.8115	39.8574	38.3125	37.1567	35.5856	42.5779	39.0064	49.2634	40.2007
ENSMUSG00000048248	ENSMUSG00000048248	1.32748	1.71526	2.08206	1.70268	1.24205	1.52967	1.48172	1.17933	2.05662	1.31126
ENSMUSG00000048249	Crebrf	8.82762	12.2319	7.54218	8.69242	7.37016	8.28976	8.47637	7.0652	7.77025	11.9392
ENSMUSG00000048251	Bcl11b	0.0590538	0.0754783	0.0138292	0.0248339	0.0403569	0.0440827	0.0159004	0.0461331	0.0194546	0.0531559
ENSMUSG00000048264	Dip2c	3.43383	3.21807	3.54946	3.08874	3.3021	2.33549	2.45994	2.68178	2.77148	2.58956
ENSMUSG00000048271	Rbm33	6.69642	6.70133	6.17588	6.23834	6.40232	4.64585	4.30234	4.63728	5.0673	7.45437
ENSMUSG00000048277	Syngr2	35.7155	34.2622	44.0449	42.9754	45.7643	35.6255	94.866	86.5159	86.8987	41.7579
ENSMUSG00000048279	Sacs	0.160972	0.209614	0.122027	0.190735	0.207452	0.105058	0.100681	0.101817	0.122949	0.15702
ENSMUSG00000048280	Zfp738	1.65656	1.40815	1.73598	1.64166	1.29238	1.19141	0.529288	0.798907	1.02314	0.739145
ENSMUSG00000048285	Frmd6	1.01519	1.18216	1.07754	1.36433	0.90895	1.37076	1.39871	1.41655	1.2801	1.3918
ENSMUSG00000048307	Ankrd46	15.7197	14.8911	17.8049	19.5293	15.8404	15.4364	12.7847	12.4319	13.3034	14.3067
ENSMUSG00000048310	Pskh1	8.35434	8.30415	10.9004	10.039	10.0491	7.71582	10.6514	9.56774	10.3373	7.43824
ENSMUSG00000048316	Gm9823	5.09555	3.32219	4.23014	4.29036	8.05826	5.3571	15.1589	17.4192	17.0045	6.48659
ENSMUSG00000048330	Ric3	0.170187	0.146146	0.0942905	0.161615	0.208131	0.13906	0.265239	0.0801881	0.174413	0.268274
ENSMUSG00000048332	Lhfp	4.95058	5.31372	4.00264	4.02988	4.44651	5.75064	5.22735	5.52832	4.56308	6.01381
ENSMUSG00000048347	Pcdhb18	0.0288365	0.0383215	0.0217705	0.0176123	0.0307129	0.0340994	0.0280228	0.0418235	0.0419017	0.0523492
ENSMUSG00000048351	Coa7	34.4911	37.3326	19.4075	24.2678	37.5075	40.0273	39.4587	32.2951	34.6627	37.7937
ENSMUSG00000048368	Omd	5.0369	7.48607	3.96627	2.58726	4.95121	5.3283	4.65159	4.29386	7.38692	3.7923
ENSMUSG00000048371	Pdp2	10.5724	10.5229	10.8746	9.30128	6.79971	7.62979	8.70087	6.95183	9.65109	8.92927
ENSMUSG00000048376	F2r	9.78082	11.5209	9.67731	9.18898	10.3388	11.7667	11.2766	11.476	12.1009	11.8619
ENSMUSG00000048379	Socs4	3.4496	3.43749	4.12742	3.94209	3.26885	2.22667	2.18924	2.08232	2.4376	2.49881
ENSMUSG00000048388	Fam171b	0.25104	0.303315	0.247537	0.168198	0.175764	0.396695	0.380832	0.28781	0.20286	0.299199
ENSMUSG00000048406	B330016D10Rik	0.540775	0.378832	0.487753	0.623886	0.484305	0.578773	0.564194	0.64969	0.662693	0.436958
ENSMUSG00000048410	Zfp407	1.33048	1.19596	1.16688	1.20155	1.45817	0.872248	1.07093	0.893345	1.39807	0.928686
ENSMUSG00000048424	Ranbp3l	0.782126	0.696899	0.227008	0.242191	0.330339	0.140639	0.0750054	0.202946	0.0201109	0.0422943
ENSMUSG00000048429	1810026J23Rik	12.3756	10.6967	14.4807	15.379	14.3572	12.7768	15.1386	15.5302	17.179	13.5371
ENSMUSG00000048439	Nupl2	1.46629	1.17781	1.42281	1.68194	2.10814	1.31148	1.51504	1.38403	1.60345	1.86684
ENSMUSG00000048440	Cyp4f16	0.951811	1.14138	1.58393	0.894293	1.03481	1.83788	2.10409	2.07896	1.15503	2.2254
ENSMUSG00000048442	Smim5	0.251094	0.129633	0.274728	0.321849	0.362421	0.164132	0.113645	0.169897	0.138401	0.298936
ENSMUSG00000048445	Ccdc57	0.391343	0.466297	0.331684	0.346521	0.358271	0.511281	0.469214	0.518547	0.305455	0.526926
ENSMUSG00000048458	Fam212b	0.023874	0.0672426	0.0283556	0.0282349	0.0281396	0.0781899	0.123201	0.0844425	0.0623304	0.0999734
ENSMUSG00000048481	Mypop	0.393647	0.42676	0.464347	0.480272	0.540456	0.389796	0.44721	0.256229	0.192073	0.340191
ENSMUSG00000048482	Bdnf	0.199388	0.328692	0.186234	0.20567	0.241203	0.305435	0.271399	0.263048	0.133542	0.207727
ENSMUSG00000048486	Fitm2	17.3269	13.426	19.273	24.7486	15.0879	21.7189	23.1813	22.8315	27.8699	27.7079
ENSMUSG00000048489	8430408G22Rik	30.1951	23.9635	37.3209	32.593	26.7654	28.4245	34.4255	29.2714	26.5628	28.574
ENSMUSG00000048490	Nrip1	3.6318	3.56289	3.14789	3.25139	3.36572	3.71021	4.90644	3.49558	4.67325	5.84015
ENSMUSG00000048495	Tyw5	11.7604	9.62615	7.61867	6.15023	6.17498	10.0337	7.70245	5.68709	6.66858	7.47773
ENSMUSG00000048497	Mmgt2	0.716929	1.05479	0.728581	1.25072	1.00182	0.40881	0.563014	0.44134	0.233618	0.2666
ENSMUSG00000048498	Cd300e	0.783578	1.34785	0.498765	0.931195	1.14116	1.128	0.858387	0.763203	0.710353	0.846873
ENSMUSG00000048503	Tmem136	0.177857	0.259098	0.118997	0.159484	0.137736	0.196839	0.203308	0.142883	0.131447	0.178539
ENSMUSG00000048521	Cxcr6	0.195067	0.219058	0.101453	0.233715	0.190173	0.174809	0.0747979	0.110414	0.0653288	0.169103
ENSMUSG00000048534	Amica1	0.241121	0.32419	0.19005	0.212926	0.222692	0.202855	0.251895	0.175909	0.143301	0.210078
ENSMUSG00000048537	Phldb1	1.20892	1.48535	1.41306	1.34905	1.46716	2.0622	2.58232	2.64219	1.59356	2.55413
ENSMUSG00000048538	Gm9826	14.2498	21.5689	19.6622	15.7862	16.0009	8.68444	0.967836	0.826866	0.99501	12.3555
ENSMUSG00000048546	Tob2	15.0777	15.8784	22.9508	19.3824	12.9658	14.9514	18.8969	22.9667	25.0673	15.8412
ENSMUSG00000048550	Thnsl1	1.30346	1.20437	1.28982	1.21812	1.13223	1.65743	1.40569	0.862514	0.85317	1.29921
ENSMUSG00000048572	Tmem252	0.157333	0.226785	0.0911616	0.0962383	0.0774963	0.1881	0.0908194	0.148407	0.129961	0.131919
ENSMUSG00000048578	Mlec	20.5086	14.6742	22.6783	21.6291	23.5876	23.2404	26.7138	28.3851	24.0252	20.3049
ENSMUSG00000048581	E130311K13Rik	3.47915	3.42145	2.64224	2.45112	3.09225	4.14335	4.46289	3.3356	4.16027	3.72197
ENSMUSG00000048583	Igf2	0.267787	0.183737	0.272855	0.248701	0.206907	0.250558	0.4236	0.218117	0.32622	0.351404
ENSMUSG00000048603	Gm9828	1.36859	0.586623	0.692065	0.768785	1.26245	1.25778	4.91434	6.1939	5.42706	0.992736
ENSMUSG00000048612	Myof	0.452583	0.616188	0.39019	0.421127	0.469216	0.7442	0.698303	0.612417	0.369947	0.624283
ENSMUSG00000048621	Gm6377	0.313699	0.471162	0.231463	0.308125	0.226263	0.565816	0.286795	0.4614	0.475959	0.502419
ENSMUSG00000048644	Ctxn1	0.173233	0.248388	0.12616	0.229482	0.258362	0.17377	0.258312	0.133967	0.277425	0.260686
ENSMUSG00000048647	Exd1	0.592318	0.621079	0.477234	0.603124	0.531854	0.727586	1.05945	1.64756	1.2249	0.694399
ENSMUSG00000048661	Lemd3	1.78553	2.16908	2.20758	2.25525	2.08694	2.24355	2.30923	2.03664	2.40299	2.85729
ENSMUSG00000048668	Rhno1	1.76323	1.87539	1.34546	1.60241	2.12209	2.4371	2.76865	2.20528	2.33712	2.30963
ENSMUSG00000048677	Tpcn2	0.494978	0.471947	0.619278	0.682621	0.503037	0.702838	0.5498	0.502565	0.381097	0.88934
ENSMUSG00000048696	Mex3d	0.770854	0.73458	1.17304	1.12099	0.831181	0.76636	1.01829	1.50805	1.18402	0.785035
ENSMUSG00000048701	Ccdc6	6.69678	6.38135	7.23752	7.09765	7.59717	5.4853	6.8091	6.84053	8.87844	6.85412
ENSMUSG00000048706	Lurap1l	17.8977	19.0166	22.2082	20.0605	20.5008	14.3044	9.91271	11.9423	15.9901	13.8056
ENSMUSG00000048707	Tprn	1.14082	1.82154	1.05578	1.09421	1.3234	1.67856	2.12503	2.03602	3.18563	1.68325
ENSMUSG00000048720	Tbc1d12	2.42537	2.29599	2.31292	2.72093	2.42618	2.39466	1.91323	1.73688	2.16954	2.46483
ENSMUSG00000048728	Zfp454	0.480713	0.272831	0.214367	0.321631	0.33555	0.228732	0.264543	0.221884	0.161529	0.185822
ENSMUSG00000048731	Ggnbp1	6.04964	2.97407	6.96044	8.98443	5.59956	7.5623	5.79744	7.55997	7.86539	7.0304
ENSMUSG00000048732	Klhl11	1.61919	2.09759	1.71966	1.80491	1.30861	1.28563	1.35397	1.25957	1.55544	1.33228
ENSMUSG00000048752	Prss50	0.101836	0.123863	0.0851833	0.0822352	0.124642	0.105996	0.239071	0.183227	0.132941	0.136622
ENSMUSG00000048755	Mcat	5.99705	5.30351	7.5374	8.01464	7.46623	7.62046	6.07501	6.36737	5.20688	8.02365
ENSMUSG00000048756	Foxo3	11.1322	13.0921	18.4066	10.2236	8.63273	9.35643	10.4022	16.3226	12.158	6.89178
ENSMUSG00000048758	Rpl29	130.232	114.359	127.602	121.371	139.03	128.7	156.131	163.287	153.375	130.025
ENSMUSG00000048772	Tmem53	11.5589	11.7634	14.6427	14.3497	12.4172	15.3161	12.2356	11.6605	8.9433	13.3403
ENSMUSG00000048779	P2ry6	0.660315	0.540658	0.634969	0.627125	0.661529	0.895666	0.863891	0.766897	0.688736	0.676827
ENSMUSG00000048782	Insc	4.07492	4.4274	5.48357	4.47192	5.71076	5.45194	5.92161	5.69137	4.60995	6.57148
ENSMUSG00000048787	Dcun1d3	6.20582	5.80438	7.81198	6.08773	8.33976	7.16657	7.84775	12.3269	9.15809	8.04448
ENSMUSG00000048796	Cyb561d1	1.54673	1.15851	1.41412	1.49474	1.35822	1.39425	1.39724	1.47504	1.80849	1.5518
ENSMUSG00000048799	Cep120	4.36574	3.85684	4.29539	4.08996	4.179	3.90984	3.82203	3.72501	4.04651	3.40979
ENSMUSG00000048807	Slc35e4	0.0976008	0.0779012	0.0750694	0.168277	0.125478	0.189266	0.0971326	0.1605	0.25702	0.22069
ENSMUSG00000048826	Dact2	3.46316	2.21931	2.84701	3.67177	4.01274	2.21157	2.47917	2.11967	2.55674	3.21261
ENSMUSG00000048832	Vps37c	3.76033	2.7375	4.85212	4.55177	3.92372	4.25379	5.82941	6.17447	7.36624	4.46737
ENSMUSG00000048833	Slc39a9	10.9109	9.93759	12.6141	12.5425	9.98856	11.4212	11.6158	11.3075	10.5062	11.0532
ENSMUSG00000048856	Slc25a47	329.274	218.348	317.783	442.528	332.901	484.719	487.464	412.985	648.004	714.752
ENSMUSG00000048865	Arhgap30	0.711461	0.876585	0.462661	0.554333	0.721491	1.07193	0.787827	0.911567	0.574291	0.833113
ENSMUSG00000048874	Phf3	10.9241	9.52694	8.62609	9.32807	10.712	7.44684	7.37388	7.43216	8.69379	8.12775
ENSMUSG00000048878	Hexim1	11.9214	11.8113	12.4195	10.0461	10.3742	12.4244	11.6715	14.4507	13.1252	9.63798
ENSMUSG00000048895	Cdk5r1	0.0990064	0.100588	0.063157	0.114408	0.0458332	0.0876178	0.0698933	0.129021	0.101127	0.0491828
ENSMUSG00000048897	Zfp710	2.21071	2.20273	2.27444	2.30132	2.65239	1.99121	3.01766	2.80671	1.94525	1.78638
ENSMUSG00000048905	4930539E08Rik	0.0448512	0.0270849	0.0143895	0.0472261	0.0789308	0.10632	0.186216	0.168982	0.14224	0.123146
ENSMUSG00000048910	ENSMUSG00000048910	2.28442	2.12275	2.47464	1.37974	2.2484	2.32638	2.16791	2.85162	2.94345	1.65386
ENSMUSG00000048911	Rnf24	1.47665	1.34122	1.22883	1.54934	1.26255	1.55965	1.64729	1.59143	1.37727	1.76373
ENSMUSG00000048915	Efna5	1.85987	1.72015	1.96935	1.74088	1.82934	1.68905	1.82408	2.10765	1.44287	1.46547
ENSMUSG00000048916	Gm5540	0.196335	0.16923	0.304933	0.273692	0.147939	0.191675	0.195392	0.225805	0.202082	0.2237
ENSMUSG00000048920	Fkrp	3.43844	3.26406	4.22502	3.67608	3.92902	4.11412	5.47577	5.50832	4.56622	4.0087
ENSMUSG00000048921	Zfp689	0.605959	0.448751	0.674769	0.761291	0.75095	0.530205	0.609065	0.587334	1.02479	0.568824
ENSMUSG00000048924	Ccdc125	1.60038	1.77828	1.36786	1.40866	2.074	1.48579	1.68704	1.29291	1.28996	1.61677
ENSMUSG00000048930	Tada3	4.33239	4.39057	5.25444	4.33956	5.49303	4.37294	5.72012	5.40386	6.62716	4.08787
ENSMUSG00000048938	Nr1h5	0.557862	0.703994	0.463741	0.290378	0.247376	0.658713	0.340249	0.651597	0.206315	0.389454
ENSMUSG00000048949	Gm6206	0.28906	0.382095	0.316595	0.345043	0.217837	0.297706	0.0539457	0.0393673	0.142115	0.233222
ENSMUSG00000048960	Prex2	0.847674	1.08977	0.783916	0.890914	0.612454	0.70527	0.53655	0.54683	0.483737	0.730355
ENSMUSG00000048965	Mrgpre	0.257771	0.307361	0.173406	0.245488	0.660811	0.425533	0.35208	0.340046	0.211124	0.471808
ENSMUSG00000048970	C1galt1c1	16.5805	14.2535	12.2781	15.4619	14.018	12.0059	10.4775	9.38817	9.88506	9.6266
ENSMUSG00000048997	Atxn7l2	0.411646	0.389039	0.452194	0.394963	0.421992	0.397784	0.646616	0.599175	0.575767	0.427241
ENSMUSG00000049037	Clec4a1	1.11509	1.78289	0.815109	1.48766	1.52791	1.3198	0.760062	0.725551	0.768587	1.04209
ENSMUSG00000049038	Mterf2	2.4902	3.4422	2.52792	1.50283	2.37117	3.12323	2.06569	2.10026	1.19469	2.17717
ENSMUSG00000049044	Rapgef4	93.4054	95.5244	80.1617	72.6008	81.0346	26.5877	30.3926	32.3364	41.3362	26.1667
ENSMUSG00000049047	Armcx3	3.21102	3.03556	2.87373	3.17592	2.86346	1.91127	1.32984	1.6393	1.34366	1.44048
ENSMUSG00000049076	Acap2	4.69027	4.66091	4.89915	5.50636	4.61804	4.27995	4.5787	3.67662	4.29472	5.13753
ENSMUSG00000049086	Bmyc	2.53924	3.41041	2.79901	2.40922	3.19162	4.99113	6.40886	6.04097	8.46174	5.33563
ENSMUSG00000049090	Zadh2	29.1795	31.3939	29.8568	28.6155	30.7521	35.3449	32.3899	32.3321	34.9493	33.5367
ENSMUSG00000049091	Sephs2	412.876	410.814	449.456	460.684	449.777	342.937	277.447	290.589	264.636	324.198
ENSMUSG00000049092	Gpr137c	0.122308	0.192871	0.122198	0.0821614	0.0751247	0.0995204	0.126712	0.271803	0.159457	0.147565
ENSMUSG00000049103	Ccr2	0.307017	0.504177	0.177193	0.273306	0.201113	0.769382	0.475884	0.43423	0.18246	0.612685
ENSMUSG00000049106	Dcaf5	7.26521	6.78924	6.79219	6.18518	7.18756	6.43408	8.3531	7.61454	7.81102	6.76708
ENSMUSG00000049107	Ntf3	0.534751	1.47835	0.354831	0.406998	0.483444	0.397593	0.359807	0.271872	0.251804	0.38405
ENSMUSG00000049109	Themis	0.306744	0.656988	0.451569	0.0443936	0.0241562	6.71088	6.24064	5.72555	3.18251	3.87922
ENSMUSG00000049115	Agtr1a	35.3427	29.9874	32.0634	26.666	26.2944	26.1363	33.0564	27.4452	19.8594	23.9451
ENSMUSG00000049119	Fam110b	0.189264	0.343143	0.0512847	0.12333	0.0933555	0.255765	0.073864	0.0654197	0.167495	0.101126
ENSMUSG00000049124	Gm8186	4.9523	6.01459	6.69472	4.73228	4.97847	6.19582	0.991363	1.24382	0.985959	4.53025
ENSMUSG00000049130	C5ar1	0.512802	0.482374	0.642922	0.662684	0.604428	0.971795	0.806685	1.04614	0.93041	0.897395
ENSMUSG00000049134	Nrap	0.0284414	0.0408986	0.0362798	0.0508162	0.0443589	0.226716	0.11881	0.0825267	0.109375	0.136624
ENSMUSG00000049152	Ugt3a2	182.269	203.579	180.448	170.732	144.78	198.926	163.082	167.288	170.276	217.913
ENSMUSG00000049164	Zfp518a	2.11385	1.86113	1.92632	2.54267	2.23122	1.21152	1.04676	1.08316	1.58799	1.73429
ENSMUSG00000049184	Purg	0.672609	0.843039	0.807091	0.724516	0.561501	0.557489	0.533662	0.721843	0.563393	0.55146
ENSMUSG00000049191	Rgag4	0.237107	0.233477	0.105342	0.1578	0.165688	0.235298	0.125949	0.168655	0.147772	0.22842
ENSMUSG00000049225	Pdp1	0.433111	0.723035	0.479966	0.413393	0.491018	0.548022	0.427271	0.484231	0.402971	0.462992
ENSMUSG00000049232	Tigd2	3.91555	4.13553	3.19396	3.81366	4.46534	3.48226	3.31614	3.3196	3.12492	3.37582
ENSMUSG00000049265	Kcnk3	0.0887367	0.0715901	0.0507751	0.0834456	0.06793	0.0972547	0.154264	0.107834	0.137911	0.195647
ENSMUSG00000049285	Mblac1	0.34743	0.327738	0.420391	0.701196	0.677044	0.799381	0.744854	0.96159	0.824589	0.603084
ENSMUSG00000049287	Iba57	2.53808	1.93169	2.89425	3.27214	3.12669	2.67002	3.26251	2.97103	2.79202	2.87368
ENSMUSG00000049288	Lix1l	1.51883	1.6676	1.59359	1.28542	1.43749	1.53156	1.44709	1.08052	1.0445	1.46279
ENSMUSG00000049295	Zfp219	4.16055	3.40105	4.64602	4.5247	5.0152	3.32662	4.45383	4.32819	4.74296	3.01962
ENSMUSG00000049299	Trappc1	26.6909	30.1648	28.1117	22.8776	26.1712	29.0742	26.2456	27.0438	24.287	24.8936
ENSMUSG00000049300	Prmt6	2.2242	2.50387	2.59523	2.76962	2.79814	2.63919	2.02534	2.50374	2.88031	2.92207
ENSMUSG00000049303	Syt12	0.306918	0.569653	0.295001	0.302754	0.558391	1.23442	1.43046	0.846526	1.39227	0.972617
ENSMUSG00000049305	Ccdc71	5.04717	3.96357	4.49423	4.62009	5.62088	4.33301	4.42227	4.61245	4.74297	4.00594
ENSMUSG00000049307	Fut4	0.0437128	0.0425916	0.0454513	0.0604313	0.0569768	0.0599612	0.0637485	0.0443726	0.020243	0.0810014
ENSMUSG00000049313	Sorl1	0.203154	0.26973	0.295975	0.204835	0.362953	0.525313	0.306563	0.394758	0.317025	0.433244
ENSMUSG00000049321	Zfp2	1.80598	1.53997	1.79455	1.74864	1.67766	2.18652	1.1392	1.83679	1.42918	1.9541
ENSMUSG00000049323	Smcr8	5.39749	5.16541	7.67107	6.53128	6.18543	4.22447	5.05439	6.0293	6.71801	4.3547
ENSMUSG00000049327	Setd8	20.5714	17.4281	13.384	14.9199	20.8579	21.9527	21.5009	22.4146	21.0954	18.7646
ENSMUSG00000049339	Fam134a	52.7652	48.6747	64.8874	61.2765	55.2609	48.1398	51.5842	57.5244	51.2809	53.9799
ENSMUSG00000049353	Rd3	0.646995	0.409719	0.391954	0.354544	0.470431	0.217339	0.205606	0.290982	0.0964941	0.108927
ENSMUSG00000049354	Dcaf7	5.72472	5.29562	7.10342	7.03571	6.16979	4.64663	4.30166	4.77033	4.69917	5.26653
ENSMUSG00000049382	Krt8	87.7029	81.6861	100.937	94.811	107.203	155.618	153.848	169.477	122.599	169.161
ENSMUSG00000049396	Gemin4	1.9951	2.20164	1.66632	2.59557	2.67098	1.74956	1.44759	1.31995	1.86359	2.24088
ENSMUSG00000049401	Ogfr	15.561	15.5044	15.9471	14.1241	15.2719	14.4631	12.734	13.2472	13.3074	13.6788
ENSMUSG00000049404	Rarres1	25.3279	34.8646	34.1567	17.8398	24.4209	64.9958	55.2124	65.5663	67.9317	58.0883
ENSMUSG00000049411	Tmem241	1.42628	1.83292	1.76508	1.53905	1.38337	1.65684	1.56206	0.903975	0.61866	1.75457
ENSMUSG00000049421	Zfp260	9.03975	9.04965	8.19741	7.6184	7.89298	6.38908	6.0228	6.25169	7.48225	5.94649
ENSMUSG00000049422	Chchd10	404.223	364.177	472.692	490.542	462.256	398.623	550.69	557.793	501.308	463.008
ENSMUSG00000049436	Upk1b	0.171574	0.155358	0.161233	0.232717	0.198606	0.158539	0.121553	0.17789	0.0542398	0.19659
ENSMUSG00000049439	Cyp20a1	5.90889	8.35117	6.91901	5.72	4.94878	6.31642	5.20345	3.93682	4.15502	7.72052
ENSMUSG00000049470	Aff4	46.7509	44.4448	24.7431	22.7962	34.2182	27.4754	34.4123	32.1862	37.3024	29.6921
ENSMUSG00000049482	Ctu2	4.20816	3.6839	5.09325	5.67135	6.27299	5.67385	5.84405	5.26054	3.22177	4.58591
ENSMUSG00000049488	Tmem67	0.696106	0.783197	0.740279	0.667415	0.889873	0.658629	0.544024	0.72624	0.70197	0.859228
ENSMUSG00000049489	Fam58b	3.5235	3.07082	3.24081	3.46534	3.63185	4.31366	4.10517	3.22933	4.11072	4.37017
ENSMUSG00000049493	Pls1	0.186588	0.556424	0.28608	0.0950126	0.116069	3.68589	3.26942	3.61264	2.57615	2.69501
ENSMUSG00000049502	Dtx3l	11.8371	9.87802	13.2891	13.0409	10.828	11.0017	11.0463	9.81736	9.06703	8.87886
ENSMUSG00000049504	Proser1	2.36472	2.48031	2.75347	2.74122	2.6103	2.0759	2.93081	2.97049	3.20472	2.40236
ENSMUSG00000049516	Spty2d1	4.93673	4.87156	4.87939	4.18142	3.70815	4.40444	4.25089	5.6501	5.42948	3.33796
ENSMUSG00000049517	Rps23	158.658	162.35	149.648	147.447	141.317	161.954	90.1836	98.4348	96.5266	156.269
ENSMUSG00000049521	Cdc42ep1	10.4876	9.63436	13.4352	11.4877	12.1719	11.7732	18.9162	19.8511	20.308	13.5824
ENSMUSG00000049532	Sall2	0.793903	0.557163	0.756079	0.961643	1.07986	0.345287	0.469636	0.358653	0.390048	0.516261
ENSMUSG00000049536	Tceal1	0.238055	0.15	0.143789	0.108897	0.112992	0.191279	0.23265	0.135479	0.104746	0.130015
ENSMUSG00000049550	Clip1	20.0146	16.043	13.6348	14.3336	16.052	12.9032	15.1147	15.3073	15.4861	16.0566
ENSMUSG00000049553	Polr1a	4.22204	4.01459	4.60602	4.89691	4.51026	3.35089	3.51465	3.84555	5.87415	3.99858
ENSMUSG00000049555	Tmie	5.35605	2.58861	4.70957	4.46287	6.17544	4.04014	6.69076	5.56935	8.44387	4.144
ENSMUSG00000049562	Ap5b1	0.773371	0.631919	1.13959	1.19265	1.06609	0.72492	1.39571	1.09969	1.38116	0.773579
ENSMUSG00000049577	Zfpm1	17.1216	11.1539	14.8928	14.0867	14.9477	11.2212	17.7218	18.3125	11.0544	9.94209
ENSMUSG00000049580	Tsku	38.6908	46.2553	76.0071	67.3193	33.832	62.2608	119.906	75.1412	81.504	76.3868
ENSMUSG00000049588	Ccdc69	0.0771399	0.117078	0.0808273	0.0810439	0.0551731	0.140957	0.0668255	0.0793857	0.0476502	0.119255
ENSMUSG00000049600	Zbtb45	0.698224	0.450411	0.79977	1.00418	0.930913	0.822688	1.14355	1.30531	1.19196	0.839465
ENSMUSG00000049606	Zfp644	7.69484	8.23862	6.97839	6.86699	7.17325	6.71584	6.49235	6.22732	7.61182	6.76583
ENSMUSG00000049608	Gpr55	0.0639819	0.0670286	0.0632115	0.0840301	0.0576858	0.0833734	0.093957	0.086324	0.0823738	0.0711871
ENSMUSG00000049624	Slc17a5	10.9157	10.3459	10.7955	10.8138	10.0527	8.8802	9.67145	9.43344	10.0619	8.96559
ENSMUSG00000049625	Tifab	0.34692	0.425424	0.351351	0.387635	0.524843	0.770916	0.578344	0.469877	0.416397	0.591078
ENSMUSG00000049630	C1ql3	0.205141	0.173013	0.10214	0.173078	0.198143	0.210439	0.120038	0.12893	0.163944	0.0959374
ENSMUSG00000049643	2310022A10Rik	1.3546	1.17108	1.76282	1.61971	1.49571	1.32821	1.96127	1.98597	2.42084	1.10003
ENSMUSG00000049657	Zbtb5	2.38953	2.41187	2.21678	2.65152	2.30584	1.63589	2.42482	1.73777	1.96385	2.21421
ENSMUSG00000049658	Bdp1	3.56225	3.30969	3.17329	3.03227	2.86425	2.37695	2.41106	3.29741	3.1447	2.03484
ENSMUSG00000049659	Aftph	16.4854	12.6837	12.4309	13.6749	15.0795	13.2275	19.7489	21.3953	23.6456	12.853
ENSMUSG00000049670	Morn4	0.0806677	0.0935472	0.0647133	0.0405863	0.0601121	0.0642209	0.0715526	0.138941	0.0383288	0.0592108
ENSMUSG00000049672	Zbtb14	3.40055	3.83957	3.51467	3.92841	3.32304	3.22868	2.8877	3.11926	3.07507	3.10137
ENSMUSG00000049680	Urgcp	6.23023	6.11197	8.56372	7.23308	7.14416	6.84984	7.82105	7.27104	8.50764	8.57797
ENSMUSG00000049685	Cyp2g1	0.542672	1.02189	0.394578	0.241008	0.331089	0.293875	0.498597	0.458626	0.139585	0.130224
ENSMUSG00000049686	Orai1	6.38361	4.53991	5.62746	7.81093	8.72813	6.91301	9.50296	10.2559	9.11518	5.66325
ENSMUSG00000049690	Nckap5	0.241154	0.247248	0.139602	0.0850814	0.153548	0.197051	0.0529773	0.192419	0.405379	0.181815
ENSMUSG00000049709	Nlrp10	0.0294408	0.0427566	0.0147782	0.0266358	0.0265308	0.0388922	0.0333064	0.024192	0.0242216	0.0332839
ENSMUSG00000049717	Lig4	1.62446	1.51725	1.37803	1.34322	1.67375	1.50862	1.90385	1.99831	1.78126	1.44882
ENSMUSG00000049721	Gal3st1	1.34629	2.31128	0.962348	0.807276	0.777716	5.16894	6.29086	6.10519	4.03697	4.37092
ENSMUSG00000049723	Mmp12	0.358732	0.317909	0.479653	0.313886	0.371485	13.0622	5.73244	6.40239	1.80484	8.04171
ENSMUSG00000049728	Zfp668	1.07362	0.803296	0.825593	0.954273	1.2142	0.806909	0.826856	1.16515	1.55552	0.740244
ENSMUSG00000049734	Trex1	4.78292	4.26614	5.32238	4.48433	5.38999	5.63307	5.34233	5.11176	4.74236	4.34285
ENSMUSG00000049739	Zfp646	2.68038	2.43106	2.97911	2.6672	3.16013	2.1366	2.37397	2.69658	2.66463	2.31011
ENSMUSG00000049742	ENSMUSG00000049742	0.50122	0.382798	0.553365	0.769588	0.980789	0.421713	0.911328	1.32625	2.3749	0.909968
ENSMUSG00000049744	Arhgap15	0.209919	0.295182	0.167168	0.167608	0.215487	0.53445	0.223206	0.184319	0.167868	0.288037
ENSMUSG00000049751	Rpl36al	144.883	148.421	120.72	123.119	133.233	160.239	90.3955	88.9542	97.7789	138.588
ENSMUSG00000049755	Zfp672	9.33768	9.43621	11.8773	9.28926	7.01098	7.53615	7.95608	10.5115	8.90124	8.3398
ENSMUSG00000049760	2410015M20Rik	51.3494	47.4137	60.9063	52.1526	61.3145	63.7951	50.7546	50.1184	50.2993	54.3402
ENSMUSG00000049764	Zfp280b	1.36955	1.40211	1.11038	1.38455	1.30444	0.925771	1.15638	0.885287	1.15892	1.07843
ENSMUSG00000049775	Tmsb4x	62.8576	94.0517	54.9551	59.5014	57.5695	114.326	45.2192	46.7264	25.5875	69.0839
ENSMUSG00000049791	Fzd4	6.93149	8.55673	6.80179	8.29738	7.16917	8.66541	13.5366	9.23896	8.66827	9.42019
ENSMUSG00000049792	Bag5	8.72252	8.96986	8.83642	7.86701	8.97438	8.92787	8.49789	8.50905	10.6466	10.0046
ENSMUSG00000049799	Lrrc19	0.0413365	0.0459805	0.0446398	0.0366509	0.0204467	0.41164	0.217308	0.579642	0.31932	0.437924
ENSMUSG00000049800	Sertad2	4.40379	4.16152	4.51386	4.78402	4.32655	2.90983	3.78659	3.03675	3.28342	3.13526
ENSMUSG00000049804	Armcx4	0.166607	0.162988	0.176945	0.139964	0.213768	0.255929	0.299183	0.242567	0.17531	0.318217
ENSMUSG00000049807	Arhgap23	3.3118	3.16004	2.94308	2.96117	2.93818	3.59771	5.10158	4.56687	3.73771	4.53271
ENSMUSG00000049811	Fam161a	1.1913	1.92023	1.29516	0.772205	1.01461	0.954628	0.617643	1.03008	0.732287	0.51876
ENSMUSG00000049823	Zbtb12	1.19257	0.941412	0.994104	0.763409	0.954599	0.878976	1.15424	1.16021	1.05959	0.601571
ENSMUSG00000049858	Suox	65.3596	59.3991	76.4625	69.448	69.9156	58.2772	73.0358	75.6076	71.4971	74.0791
ENSMUSG00000049866	Arl4c	0.379999	0.65535	0.387876	0.382009	0.285615	0.709471	0.603036	0.640197	0.427683	0.607561
ENSMUSG00000049871	Nlrc3	0.0725386	0.0880143	0.0594194	0.0731322	0.0678318	0.108166	0.108779	0.0562942	0.0747151	0.137737
ENSMUSG00000049872	Fam26e	0.135557	0.131867	0.100622	0.260195	0.14452	0.223731	0.237909	0.101782	0.174751	0.112167
ENSMUSG00000049878	Rlf	4.20157	5.64035	4.67455	4.21526	4.02406	3.90627	2.88472	4.56838	5.77136	4.79222
ENSMUSG00000049881	2810025M15Rik	3.25784	2.58431	2.81953	2.98489	2.96808	3.0664	2.88756	2.7045	1.94619	2.66932
ENSMUSG00000049882	Vcpkmt	1.06969	1.74107	0.915539	0.493338	1.2185	2.81527	2.09333	1.94279	1.99562	1.68102
ENSMUSG00000049892	Rasd1	0.620711	1.41699	3.33197	1.98736	1.05	2.07813	1.68076	4.12672	4.33273	1.38081
ENSMUSG00000049904	Tmem17	0.426533	0.477782	0.447624	0.451112	0.468332	0.709685	0.485993	0.321337	0.548193	0.686295
ENSMUSG00000049907	Rasl11b	0.817968	0.425499	0.653308	0.989545	1.38236	0.747815	0.658729	0.567282	0.498082	0.792339
ENSMUSG00000049922	Slc35c1	5.00939	3.94791	6.16332	6.85751	6.21208	4.176	8.17779	7.1449	10.9842	5.41794
ENSMUSG00000049932	H2afx	3.79442	3.4758	5.58111	5.78262	4.70505	3.93647	3.68003	5.05936	6.76066	3.46683
ENSMUSG00000049940	Pgrmc2	31.0246	28.457	17.021	17.4724	21.9195	45.0986	41.9719	42.4519	39.2135	43.443
ENSMUSG00000049950	Rpp38	2.90453	2.37803	2.66775	2.41251	3.18501	2.889	2.38267	3.37607	4.7324	1.99956
ENSMUSG00000049957	Ccdc137	4.36192	2.86287	3.78031	3.96706	3.98738	4.27949	3.98367	4.22532	4.51934	3.08357
ENSMUSG00000049960	Mrps16	26.0345	33.6408	28.6618	23.4905	25.42	32.9575	20.9388	20.0524	21.3018	31.5127
ENSMUSG00000049969	Plekhf2	5.4899	6.06005	5.69932	6.05198	5.42243	5.92763	5.60141	4.07146	4.61262	6.80738
ENSMUSG00000049971	Glt1d1	21.9596	24.8838	17.6647	15.9498	16.3186	18.1058	11.2673	15.1135	14.5858	21.6063
ENSMUSG00000049985	Ankrd55	0.0628593	0.120895	0.0454984	0.11361	0.0729357	0.126643	0.118028	0.0987262	0.0713029	0.153951
ENSMUSG00000049988	Lrrc25	0.758316	1.00531	0.895461	0.958893	1.24675	1.6374	1.3704	0.991729	0.889336	0.955624
ENSMUSG00000049999	Ppp1r3d	0.084713	0.105733	0.138715	0.114338	0.0928355	0.0893413	0.0708397	0.0730614	0.163359	0.131638
ENSMUSG00000050002	Idnk	7.16385	7.83885	7.80663	7.01564	7.46817	8.63081	6.58163	6.6845	5.42608	6.96089
ENSMUSG00000050010	Shisa3	0.0923729	0.109351	0.0949554	0.109228	0.0838359	0.136932	0.113837	0.135002	0.108386	0.0628859
ENSMUSG00000050017	Pitpnb	25.6613	24.7956	21.5954	21.3655	23.3797	25.8175	27.8422	25.6358	29.5138	25.459
ENSMUSG00000050022	Amz1	0.197782	0.190137	0.158133	0.127296	0.141748	0.36864	0.188969	0.412298	0.267874	0.437993
ENSMUSG00000050029	Rap2c	9.05267	9.08046	9.50165	9.57101	8.30208	9.27592	8.08796	6.8576	7.78151	8.54105
ENSMUSG00000050043	Tmx2	18.6778	16.8606	20.7395	19.7762	21.023	21.9425	21.2927	23.7464	21.1933	20.8592
ENSMUSG00000050050	Ccdc158	0.256286	0.160836	0.133373	0.118415	0.177302	0.269613	0.131083	0.109111	0.264317	0.17072
ENSMUSG00000050052	Tdrp	5.96885	4.48934	5.34627	5.90377	5.89965	8.25479	10.5485	9.07623	9.30026	8.4455
ENSMUSG00000050064	Zfp697	0.163898	0.191191	0.124402	0.137717	0.121826	0.124725	0.0983641	0.176924	0.162263	0.132377
ENSMUSG00000050069	Grem2	3.99304	5.62644	4.26054	5.93476	6.58337	2.55537	1.60478	5.32724	9.82965	1.94424
ENSMUSG00000050075	Gpr171	0.0580645	0.0367792	0.0313679	0.102832	0.0780225	0.0681927	0.0223296	0.0212232	0.0534109	0.0886839
ENSMUSG00000050079	Rspry1	6.93365	6.67257	7.53084	6.22435	5.89333	5.22991	4.95637	4.24836	6.02829	4.53044
ENSMUSG00000050088	1600012H06Rik	11.6096	11.5461	11.048	10.6267	10.2989	14.4387	14.2773	13.5808	12.847	10.9888
ENSMUSG00000050103	Agmo	50.6276	60.8123	46.2326	47.6519	40.4819	67.6532	44.0778	51.5582	44.3329	65.5113
ENSMUSG00000050106	Tmc8	0.52684	0.573364	0.666059	0.96381	0.657203	1.08697	1.47236	1.29878	0.93436	1.36108
ENSMUSG00000050122	Vwa3b	0.884716	1.01266	0.958817	0.748906	0.758698	0.615023	0.440137	0.527523	0.75616	0.506908
ENSMUSG00000050132	Sarm1	0.0985204	0.106315	0.159585	0.101297	0.22288	0.108132	0.173255	0.129884	0.158667	0.0753254
ENSMUSG00000050144	Slc25a44	14.7789	11.8849	19.3583	20.6521	15.3013	11.6182	14.1227	14.5761	22.9067	15.4779
ENSMUSG00000050148	Ubqln2	9.76189	8.28244	9.52281	10.76	11.1501	7.73945	10.7063	10.7796	11.8149	8.09311
ENSMUSG00000050174	Nudt6	6.59595	7.05397	5.74778	4.84471	6.46151	9.94349	12.5417	12.0347	9.42938	8.29906
ENSMUSG00000050188	Lsm10	9.13569	6.46489	7.46063	8.57697	8.19352	11.0486	10.7391	10.7159	9.85501	8.50933
ENSMUSG00000050192	Eif5a2	0.0732902	0.12483	0.0397923	0.0787913	0.0496442	0.110324	0.0843479	0.077893	0.0546268	0.170018
ENSMUSG00000050199	Lgr4	14.8578	17.3247	18.0753	16.1244	14.4288	8.83175	8.71057	7.64998	9.67924	8.98684
ENSMUSG00000050212	Eva1b	1.61135	1.57115	1.46599	1.25697	1.44846	2.1181	1.66144	1.70706	1.44566	1.89544
ENSMUSG00000050213	Snip1	4.54523	4.2142	4.28229	4.41201	4.03847	4.23674	3.71464	4.29735	3.60046	3.56111
ENSMUSG00000050229	Pigm	1.40561	1.50635	1.74852	2.07301	1.55933	1.33285	1.13241	0.923013	1.48556	1.4699
ENSMUSG00000050234	Gja4	2.40918	2.03262	3.14357	4.38791	2.6952	3.31232	2.44094	2.04854	3.66606	4.48611
ENSMUSG00000050240	Hic2	0.205742	0.176794	0.178819	0.263927	0.23215	0.156149	0.265931	0.122233	0.202308	0.333421
ENSMUSG00000050244	Heatr1	2.35759	2.07156	2.95635	3.08908	2.65319	1.80734	1.63414	1.62819	2.88364	2.01187
ENSMUSG00000050248	Evc2	0.177283	0.241394	0.249225	0.157737	0.161348	0.278822	0.226077	0.175734	0.176534	0.220251
ENSMUSG00000050270	Tmem220	11.8367	13.3971	12.0237	9.16172	10.6596	10.7923	9.1231	10.6314	7.79911	8.43077
ENSMUSG00000050271	D8Ertd82e	0.171752	0.171343	0.0928454	0.127814	0.194831	0.244874	0.299315	0.284365	0.219767	0.244365
ENSMUSG00000050295	Foxc1	0.0448723	0.0297055	0.0358603	0.0250877	0.0921211	0.0550055	0.0690571	0.0233285	0.0287365	0.0759992
ENSMUSG00000050299	Gm9843	5.65178	6.5325	12.9761	10.5122	7.75847	6.74486	2.28073	1.87722	2.24242	8.73572
ENSMUSG00000050310	Rictor	2.45863	2.9482	2.34786	2.73326	2.62961	1.849	1.6599	1.4709	1.97855	2.20873
ENSMUSG00000050312	Nsun3	6.57372	7.93043	6.4765	5.47891	5.99716	7.30195	7.83042	6.2444	7.35802	8.10984
ENSMUSG00000050315	Synpo2	0.190562	0.0838038	0.0778581	0.130621	0.0533523	0.240566	0.0990881	0.107286	0.130367	0.208403
ENSMUSG00000050323	Ndufaf6	9.005	10.9157	8.54272	8.91517	7.72931	9.4034	5.57851	5.91553	5.68808	8.14009
ENSMUSG00000050332	Amer1	0.69048	0.664968	0.508507	0.722123	0.719483	0.486439	0.546029	0.388337	0.310373	0.508642
ENSMUSG00000050335	Lgals3	3.3865	3.78702	3.19104	3.17671	3.60244	23.9052	19.0208	14.4286	9.38138	17.7854
ENSMUSG00000050345	4930486L24Rik	0.200037	0.27306	0.13358	0.209336	0.167899	0.202288	0.118597	0.194972	0.145781	0.239199
ENSMUSG00000050373	Snx21	3.73047	4.20066	3.69564	3.55661	4.02433	3.29987	3.76033	3.91737	3.3163	3.88117
ENSMUSG00000050379	2019-09-06	0.48055	0.525397	0.297537	0.315952	0.312026	0.574851	0.392083	0.461109	0.213579	0.361289
ENSMUSG00000050382	Kif7	0.0551035	0.0469981	0.056969	0.0498565	0.0475514	0.0618157	0.0989232	0.0940431	0.0678709	0.0832448
ENSMUSG00000050390	C77080	12.1569	10.7379	12.802	14.804	15.8652	12.091	20.1298	16.0763	17.0804	14.3773
ENSMUSG00000050394	Armcx6	0.251946	0.239615	0.260136	0.113267	0.100918	0.303886	0.335639	0.213387	0.146394	0.168277
ENSMUSG00000050410	Tcf19	0.428188	0.749757	0.430653	0.339166	0.33515	0.571752	0.677711	0.414049	0.202367	0.466765
ENSMUSG00000050423	Ppp1r3g	2.24709	5.02307	0.399038	0.331561	0.291977	4.70144	8.90711	8.11637	1.46709	0.9111
ENSMUSG00000050428	Fbxo46	1.78509	1.44294	2.16441	1.89113	1.88159	1.24519	1.59234	2.17613	2.50354	1.22619
ENSMUSG00000050440	Hamp	1144.84	939.56	908.026	1506.92	1924.54	874.342	1392.99	1363.46	1394.49	1200.75
ENSMUSG00000050445	Cyp8b1	329.555	245.045	238.687	234.123	181.057	116.535	130.953	118.05	146.845	76.5973
ENSMUSG00000050471	Fam118b	1.78069	1.12495	1.94792	1.97958	1.79944	1.82962	1.76992	1.93687	1.63109	1.63785
ENSMUSG00000050493	Fam167b	5.23428	4.18985	4.44781	3.7589	4.35832	4.18988	3.7879	3.53764	2.46452	3.24944
ENSMUSG00000050503	Fbxl22	0.148919	0.109165	0.187029	0.21229	0.188933	0.168677	0.159691	0.217121	0.172035	0.109311
ENSMUSG00000050520	Cldn8	0.121022	0.0912856	0.0839971	0.0966117	0.0600008	0.119823	0.0572469	0.0365739	0.0797675	0.103304
ENSMUSG00000050530	Fam171a1	1.33019	1.1268	1.06619	0.80124	1.09926	1.57398	2.09077	1.78689	1.75715	1.85697
ENSMUSG00000050538	B230217C12Rik	0.109639	0.116522	0.0924308	0.0360324	0.169746	0.109799	0.194229	0.0839338	0.0488915	0.140699
ENSMUSG00000050541	Adra1b	12.351	19.056	12.6581	12.4577	13.9839	20.093	16.5001	20.1252	11.0287	15.6128
ENSMUSG00000050545	Fam228b	0.205475	0.352973	0.151004	0.194157	0.220309	0.125991	0.124189	0.0577375	0.139488	0.260411
ENSMUSG00000050549	5730508B09Rik	1.75602	2.22402	1.51922	1.87157	1.73908	2.24808	1.96613	1.52875	1.9524	1.75388
ENSMUSG00000050552	Lamtor4	28.0007	27.6054	30.4059	29.7962	30.7899	36.9171	26.722	28.8691	28.0391	34.6404
ENSMUSG00000050555	Hyls1	1.16484	1.00872	0.936201	1.06211	1.357	1.02816	0.772007	0.78056	1.14038	0.802604
ENSMUSG00000050556	Kcnb1	0.488625	0.35693	0.530984	0.655443	0.541518	0.439571	0.456479	0.628516	0.43836	0.69609
ENSMUSG00000050565	Tor1aip2	25.7014	26.3344	23.6953	22.6563	24.7793	23.1064	31.8146	29.1317	30.7308	28.0971
ENSMUSG00000050567	Maml1	3.24998	3.20474	3.92043	4.36694	3.96709	2.36838	3.30147	3.28911	3.4597	2.67749
ENSMUSG00000050578	Mmp13	0.0692337	0.0966553	0.0640699	0.0266708	0.0454632	0.574144	0.263657	0.249521	0.0378964	0.119527
ENSMUSG00000050587	Lrrc4c	0.476124	0.384836	0.135577	0.209449	0.128364	0.377218	0.361049	0.24862	0.0711994	0.315831
ENSMUSG00000050592	Fam78a	0.207278	0.230191	0.163436	0.160644	0.362	0.388512	0.425822	0.540492	0.142955	0.292043
ENSMUSG00000050600	Zfp831	0.0210526	0.0244322	0.0098364	0.00894957	0.0185693	0.0169577	0.0141959	0.0222324	0.0110035	0.0227272
ENSMUSG00000050605	Zfp61	0.422732	0.510359	0.296571	0.263103	0.235552	0.311779	0.390872	0.409722	0.55181	0.359163
ENSMUSG00000050608	Minos1	46.6468	51.7406	50.9461	46.3043	39.0328	66.1381	38.4805	39.4441	45.8483	58.6652
ENSMUSG00000050619	Zscan29	4.22404	4.02568	4.41969	4.05927	3.91579	3.428	3.07193	3.67936	3.98335	4.31133
ENSMUSG00000050621	Rps27rt	227.057	234.986	309.158	274.835	197.407	207.635	80.1398	93.614	89.3272	217.17
ENSMUSG00000050627	Gpd1l	10.1385	11.6097	10.1706	10.3109	8.71343	9.36982	9.58242	9.30744	9.66766	10.5542
ENSMUSG00000050628	Ubald2	8.35206	6.80032	7.20262	7.07913	10.6386	8.37423	11.509	10.4052	9.57809	7.42217
ENSMUSG00000050663	Trhde	0.107765	0.156913	0.0749403	0.108397	0.0776325	0.154219	0.220779	0.131313	0.245224	0.17959
ENSMUSG00000050666	Vstm4	0.630901	0.772128	0.488909	0.536455	0.712092	0.967707	0.79814	0.692038	0.518675	0.865191
ENSMUSG00000050668	Gpatch11	2.19854	2.36418	1.7667	1.78434	2.17628	1.80223	1.90084	1.77877	1.77888	1.59141
ENSMUSG00000050671	Ism2	0.094601	0.0403553	0.111725	0.0671409	0.0887561	0.187796	0.260423	0.103039	0.270574	0.244422
ENSMUSG00000050675	Gp1ba	0.223303	0.204647	0.223953	0.152972	0.179453	0.181515	0.152377	0.0622349	0.339686	0.210608
ENSMUSG00000050677	Ccdc96	0.0479577	0.0484731	0.0698498	0.0530519	0.0718834	0.0653814	0.0996033	0.10756	0.0931797	0.077253
ENSMUSG00000050697	Prkaa1	3.44915	3.21744	3.14211	3.00485	2.96774	2.83685	2.13035	2.35113	2.54834	2.83611
ENSMUSG00000050705	2310061I04Rik	21.0999	22.3757	25.8013	22.644	24.5669	17.6437	35.5189	35.1731	36.6143	17.6737
ENSMUSG00000050708	Ftl1	2447.58	2208.72	2444.4	2957.57	2720.79	3738.54	2375.93	2523.9	2573.09	3458.2
ENSMUSG00000050709	ENSMUSG00000050709	0.916605	0.695016	0.73575	0.893558	0.9618	0.676839	1.06193	1.00992	0.951177	1.09104
ENSMUSG00000050714	Zbtb26	1.15735	0.882231	0.934648	1.03417	0.801413	0.489004	0.536687	0.570909	0.537796	0.573721
ENSMUSG00000050721	Plekho2	1.79362	1.94918	2.04994	2.07533	2.1018	2.72059	2.98501	4.1896	3.2537	2.05195
ENSMUSG00000050730	Arhgap42	15.4976	15.7113	14.3693	13.6933	13.0143	8.07735	7.20351	6.6139	10.5128	8.75729
ENSMUSG00000050732	Vamp8	100.228	87.7457	83.6663	83.9041	103.049	111.177	101.383	101.408	103.79	100.969
ENSMUSG00000050737	Ptges	0.107243	0.119266	0.103988	0.183428	0.238358	0.307309	0.688962	0.527734	0.629494	0.291615
ENSMUSG00000050777	Tmem37	20.2591	18.1455	30.6934	44.1781	30.7042	27.3905	29.2664	29.2675	29.2426	37.1618
ENSMUSG00000050786	Ccdc126	0.86902	0.877886	0.97901	0.759683	0.773506	0.820222	0.648265	0.563112	0.766067	0.708522
ENSMUSG00000050796	B3galt6	0.804304	0.749829	1.04905	0.889276	0.839191	0.733413	0.788657	0.786266	0.761185	0.596211
ENSMUSG00000050812	AI314180	26.8024	30.6743	29.1511	31.5806	26.5712	21.0749	19.6139	21.1597	22.1865	24.0405
ENSMUSG00000050821	Fam131a	0.128111	0.102602	0.201195	0.166932	0.109013	0.20233	0.167119	0.33943	0.101276	0.0880233
ENSMUSG00000050846	Zfp623	4.76558	3.7501	4.5344	4.66521	5.04923	3.52985	3.41721	3.13447	4.57386	4.64875
ENSMUSG00000050854	Tmem125	3.54075	2.71369	2.80833	4.20186	4.85514	3.42702	3.6278	3.71848	3.28371	3.23885
ENSMUSG00000050855	Zfp940	0.404595	0.351503	0.292801	0.433453	0.439782	0.275549	0.407589	0.176351	0.27283	0.275768
ENSMUSG00000050856	Atp5k	157.764	116.554	102.159	87.7486	192.17	181.18	135.881	148.514	145.42	134.138
ENSMUSG00000050860	Phospho1	6.03903	1.69071	4.02326	6.73548	5.56445	20.4833	36.1722	36.2762	45.9244	23.0931
ENSMUSG00000050890	Pdik1l	4.31532	3.9074	3.32807	2.89617	3.4172	3.62414	1.93478	2.57498	3.33575	3.61304
ENSMUSG00000050891	Tatdn1	2.06651	2.41803	2.07799	1.98815	1.77154	2.26345	1.30336	1.2323	1.07569	2.07477
ENSMUSG00000050896	Rtn4rl2	0.237944	0.146615	0.125057	0.183669	0.109038	0.33869	0.471391	0.623948	1.01729	0.525584
ENSMUSG00000050908	Tvp23a	0.102217	0.141385	0.0967254	0.15887	0.115111	0.136928	0.138259	0.223207	0.197592	0.135579
ENSMUSG00000050910	Cdr2l	0.445865	0.37411	0.500498	0.565013	0.509957	0.545371	0.646209	0.727378	0.620649	0.770276
ENSMUSG00000050912	Tmem123	25.1017	33.7504	21.9095	19.9734	19.7884	30.2531	31.8245	31.9125	26.4218	26.9386
ENSMUSG00000050914	Ankrd37	0.503366	0.770993	0.370726	1.27298	0.852515	0.908198	0.605723	2.05788	2.63096	0.238407
ENSMUSG00000050919	Zfp366	0.297335	0.344899	0.371401	0.342127	0.34819	0.355711	0.628035	0.423374	0.353151	0.395357
ENSMUSG00000050921	P2ry10	0.0960245	0.0553791	0.0951729	0.0802863	0.0506625	0.166834	0.0705737	0.102358	0.0950191	0.0661368
ENSMUSG00000050930	Map10	0.120242	0.0501609	0.0886314	0.132758	0.120673	0.0809023	0.0799546	0.0591853	0.136701	0.129356
ENSMUSG00000050931	Sgms2	11.645	9.32993	9.11554	10.6864	9.47381	7.72727	8.38066	8.00087	6.97165	6.75566
ENSMUSG00000050945	Zfp438	0.786359	0.737285	0.677192	0.583322	0.584472	0.681928	0.800128	0.736184	0.90528	0.53851
ENSMUSG00000050947	Amigo1	1.92138	1.91359	1.74938	2.10368	1.93086	0.670857	0.811656	1.02926	0.930069	0.712557
ENSMUSG00000050953	Gja1	2.24328	3.52647	3.86714	2.69148	2.1653	3.1748	3.47356	5.59698	4.89441	1.80788
ENSMUSG00000050954	Zfp169	0.926328	1.09408	0.824332	0.938079	1.83266	0.954284	0.818861	1.05067	0.807943	0.995314
ENSMUSG00000050957	Insl6	0.259129	0.649708	0.402745	0.363906	0.223514	1.69658	0.73704	1.09993	1.3299	1.62898
ENSMUSG00000050965	Prkca	3.76267	3.9189	3.02742	2.05558	3.39402	5.53485	8.04657	8.02145	7.3338	4.51938
ENSMUSG00000050973	Gdpgp1	1.17687	0.92268	1.14288	1.26554	1.53108	0.778202	0.96789	0.974401	1.07766	0.966996
ENSMUSG00000050989	Sepn1	0.459149	0.562921	0.58852	0.69497	0.701977	0.683912	0.91252	0.72315	0.489746	0.636108
ENSMUSG00000050994	Adgb	0.260099	0.365435	0.122529	0.205767	0.310492	0.308788	0.21402	0.199583	0.140118	0.242759
ENSMUSG00000051000	Fam160a1	1.2003	0.866756	0.904374	1.34907	1.38735	0.701291	1.06213	1.16948	0.91835	0.916186
ENSMUSG00000051007	Pddc1	7.37418	6.39701	7.00102	6.92521	7.02191	6.6939	5.554	6.81875	6.06371	6.83564
ENSMUSG00000051008	4930412M03Rik	0.338623	0.757699	0.379122	0.164673	0.176343	0.722114	1.39182	0.769542	0.816394	0.622356
ENSMUSG00000051022	Hs3st1	0.180426	0.220288	0.150924	0.0955357	0.21493	0.190506	0.228009	0.193194	0.269043	0.142241
ENSMUSG00000051034	Zfp11	0.425652	0.459529	0.394835	0.393283	0.47936	0.380947	0.558068	0.414547	0.47853	0.505114
ENSMUSG00000051037	Zfp455	0.397203	0.362281	0.286847	0.353411	0.319681	0.281504	0.135413	0.166848	0.208005	0.232974
ENSMUSG00000051041	Olfml1	4.15222	5.94439	3.62323	2.41997	2.56166	5.8762	5.60634	5.12323	3.44702	3.04501
ENSMUSG00000051043	Gprc5c	16.3967	17.4438	20.4707	21.5332	19.9932	13.2619	13.8891	12.5935	15.6708	17.0689
ENSMUSG00000051065	Mb21d2	4.77307	5.32949	5.6561	6.68168	6.78851	5.43733	5.72073	5.86705	6.56362	6.47237
ENSMUSG00000051076	Vtcn1	0.382197	0.251146	0.161096	0.229192	0.426929	0.119188	0.0749071	0.0799831	0.0212319	0.065465
ENSMUSG00000051098	Mblac2	2.30918	3.31898	2.09553	2.1201	2.07194	2.18995	1.92406	1.84596	1.81599	1.46584
ENSMUSG00000051113	Fam71e1	0.436193	0.534885	0.422144	0.582758	0.588639	0.717866	0.549337	0.732985	0.328963	1.06138
ENSMUSG00000051124	Gimap9	6.32063	4.3731	3.94989	6.29224	6.40785	5.3548	3.67478	2.83073	3.91466	3.16572
ENSMUSG00000051146	Camk2n2	1.21772	0.687419	1.05294	1.44678	1.60616	1.75915	1.67488	1.72334	1.3486	1.72916
ENSMUSG00000051147	Nat2	9.86615	11.7979	7.85263	8.72398	9.05579	9.97768	7.46078	6.04313	5.89797	9.51148
ENSMUSG00000051149	Adnp	2.79361	2.11369	2.66614	3.34663	1.66735	1.74497	4.91789	3.43173	3.88034	1.95759
ENSMUSG00000051154	Commd3	71.9098	68.0846	60.0765	53.7674	59.5559	86.8381	63.3031	65.6617	56.7861	76.8797
ENSMUSG00000051166	Eml5	2.22351	2.04082	1.49475	1.62013	1.52158	1.80849	1.79709	1.69605	1.78945	1.991
ENSMUSG00000051169	Rpusd3	6.72583	7.16113	7.42083	7.08071	7.97608	6.86919	8.79643	8.17234	9.07486	6.87495
ENSMUSG00000051177	Plcb1	6.04315	8.28232	5.67284	5.53066	6.80215	4.2415	5.43641	5.17927	5.18947	4.72939
ENSMUSG00000051184	Zfp524	10.0001	8.16363	9.8283	9.81363	10.5798	8.10332	8.78671	8.40309	9.41211	6.66418
ENSMUSG00000051185	Fam174a	4.52588	5.88231	4.60542	4.35772	4.04493	7.39306	4.87669	5.12257	5.10968	6.69965
ENSMUSG00000051220	Ercc6l	0.0356009	0.0233279	0.0377843	0.0390888	0.0559572	0.0487155	0.0596162	0.0360006	0.0319064	0.0622403
ENSMUSG00000051223	Bzw1	53.0198	60.0939	60.8419	60.0468	47.7083	55.1492	43.4686	43.9181	51.9503	61.0145
ENSMUSG00000051224	Tceanc	0.634348	0.406848	0.59703	0.563871	0.769938	0.409574	0.484544	0.414369	0.469883	0.929864
ENSMUSG00000051225	Fam83a	0.259518	0.096365	0.388939	0.373659	0.430225	3.12651	4.87518	4.38569	0.812853	2.24445
ENSMUSG00000051232	Tmem199	6.15769	6.09145	4.7095	5.88735	5.78007	6.6033	5.45311	5.45009	6.44242	4.66566
ENSMUSG00000051234	Rnf7	16.4717	15.1729	17.1788	17.1892	15.2751	26.2464	23.2711	24.0639	26.1837	22.9858
ENSMUSG00000051235	Gen1	0.333004	0.388769	0.331033	0.242231	0.245333	0.252485	0.277504	0.160799	0.383949	0.275103
ENSMUSG00000051236	Msrb3	5.18438	5.50788	4.49915	4.88362	4.79591	4.56998	2.79852	3.07773	3.15733	4.7647
ENSMUSG00000051238	Swsap1	2.63962	2.92658	3.0253	2.72432	3.32434	3.88185	4.06321	4.00752	3.55416	3.71093
ENSMUSG00000051242	Pcdhb9	0.0454527	0.04193	0.0109339	0.0426771	0.0265381	0.0610616	0.0965826	0.0917582	0.0632459	0.0818038
ENSMUSG00000051256	Jagn1	12.8789	9.95923	19.5358	19.8926	18.1168	14.1801	15.3785	16.3701	16.4755	15.0578
ENSMUSG00000051278	Zgrf1	0.0441807	0.0812734	0.0279082	0.0290578	0.046901	0.0706379	0.0517113	0.0401077	0.0368284	0.0483439
ENSMUSG00000051279	Gdf6	0.179446	0.191949	0.175086	0.0905726	0.118429	0.165784	0.118185	0.100322	0.176605	0.0561772
ENSMUSG00000051285	Pcmtd1	37.4095	41.3727	30.3484	31.2572	31.6184	26.5068	22.2325	21.4223	22.5155	25.3183
ENSMUSG00000051306	Usp42	2.3662	1.99082	1.82597	1.72015	2.16987	1.83353	2.0561	2.30125	2.32196	1.95257
ENSMUSG00000051316	Taf7	2.12165	1.79821	1.75086	1.86612	1.83047	1.33477	1.17521	1.06012	1.28278	0.953266
ENSMUSG00000051319	1500011K16Rik	6.27483	5.2434	6.77045	6.10195	5.59588	12.4981	8.94353	10.36	7.3705	9.59225
ENSMUSG00000051329	Nup160	2.87043	2.73079	2.21429	2.33256	3.64185	2.16769	2.80799	1.82373	2.39733	1.5691
ENSMUSG00000051335	Gfod1	0.410003	0.48167	0.374922	0.532597	0.38204	0.500441	0.777602	0.519239	0.979588	0.636685
ENSMUSG00000051339	2900026A02Rik	13.5079	10.8201	13.6714	11.8896	13.1716	12.8001	17.7712	16.0222	12.8433	15.9902
ENSMUSG00000051341	Zfp52	0.250071	0.156366	0.190333	0.296728	0.263443	0.305873	0.131115	0.155455	0.235593	0.304119
ENSMUSG00000051343	Rab11fip5	0.198721	0.168676	0.242414	0.225359	0.194059	0.373217	0.390976	0.25157	0.262471	0.410272
ENSMUSG00000051344	Plekhm3	0.244273	0.36573	0.205959	0.215585	0.285636	0.393482	0.646548	0.41021	0.490247	0.434949
ENSMUSG00000051346	Spryd4	12.2476	12.3193	14.6724	16.8524	18.4057	14.1664	15.0916	13.6784	14.8656	16.4253
ENSMUSG00000051351	Zfp46	1.81631	1.87562	1.6601	1.56524	1.52469	1.70876	1.9716	1.96804	1.50208	1.54546
ENSMUSG00000051355	Commd1	34.2127	45.9789	36.3762	35.476	28.1197	52.1658	28.1609	32.5249	27.1039	44.8265
ENSMUSG00000051359	Ncald	5.34569	4.82117	3.07298	3.24778	2.89437	2.88472	2.42843	2.16417	1.08626	2.3659
ENSMUSG00000051373	Ppapdc3	0.15987	0.247604	0.170035	0.156493	0.168609	0.32523	0.297227	0.342757	0.197274	0.51232
ENSMUSG00000051375	Pcdh1	27.277	18.9408	28.3953	27.3121	29.2941	13.8417	20.6337	19.3934	22.7023	19.12
ENSMUSG00000051390	Zbtb22	5.10696	4.03701	4.6591	5.17413	5.61371	5.15026	6.87377	4.74226	4.42488	5.37671
ENSMUSG00000051391	Ywhag	36.5015	28.494	41.793	46.5193	38.1641	37.9497	44.5709	46.8899	52.3653	38.4737
ENSMUSG00000051396	Hspa14	6.78069	7.56493	7.14843	7.3203	7.0114	9.08684	7.72901	8.2515	9.27939	10.6648
ENSMUSG00000051403	Ppp1r37	15.8893	15.7252	17.9391	18.0533	17.1182	17.5069	20.7757	19.7038	19.4363	17.6533
ENSMUSG00000051413	Plagl2	0.932508	0.881098	0.996356	0.955851	0.825984	0.943524	1.17338	1.16502	1.31585	0.942509
ENSMUSG00000051427	Ccdc157	2.4461	1.99655	2.45093	2.40352	2.31096	2.33662	2.26261	2.64394	1.54562	2.20261
ENSMUSG00000051435	Fhad1	0.822699	1.40558	0.692247	0.828067	1.15531	0.666476	0.709835	0.911236	0.501133	0.42406
ENSMUSG00000051439	Cd14	1.12207	1.61395	1.90419	3.60437	2.5031	2.89457	2.57605	2.9571	3.71207	3.60754
ENSMUSG00000051444	Bbs12	0.0637327	0.103919	0.0733973	0.0525238	0.111947	0.0795953	0.0338248	0.0219317	0.0166661	0.0339178
ENSMUSG00000051451	Crebzf	6.70017	6.03454	8.57075	9.6077	7.95635	6.02392	7.3643	6.36174	8.68794	7.36369
ENSMUSG00000051452	Gm11437	3.0944	5.20244	2.84149	2.71997	3.33865	2.71928	2.55346	2.44397	3.81621	2.77801
ENSMUSG00000051457	Spn	0.147468	0.129053	0.0901897	0.118502	0.143747	0.225474	0.224292	0.20691	0.0572325	0.208257
ENSMUSG00000051469	Zfp191	8.75892	8.20539	9.05138	8.73434	7.30563	8.05947	6.24306	6.05611	6.61909	8.51153
ENSMUSG00000051483	Cbr1	74.4044	67.1632	56.533	72.2376	71.6397	152.429	149.091	163.748	155.72	122.52
ENSMUSG00000051495	Irf2bp2	13.0391	15.4015	17.1354	16.7378	12.8481	11.1464	13.6255	10.0334	13.2474	14.6293
ENSMUSG00000051497	Kcnj16	0.618502	0.696161	0.389782	0.547487	0.733637	0.526233	0.315527	0.467592	0.299298	0.626869
ENSMUSG00000051498	Tlr6	0.127772	0.202982	0.0871158	0.0509769	0.133846	0.197847	0.129474	0.138197	0.0665052	0.201724
ENSMUSG00000051499	Zfp786	0.0946706	0.149268	0.0827283	0.148819	0.180699	0.190548	0.187509	0.430689	0.157148	0.107385
ENSMUSG00000051502	Ufsp1	1.3379	1.35884	1.83887	2.29891	2.06781	2.20575	3.19407	2.98608	3.42663	2.1837
ENSMUSG00000051504	Siglech	0.288664	0.259573	0.288787	0.236726	0.349018	0.298834	0.102518	0.0607693	0.0876686	0.301712
ENSMUSG00000051506	Wdfy4	0.460956	0.690797	0.285841	0.777707	0.784106	0.592465	0.61976	0.598871	0.187825	0.702839
ENSMUSG00000051510	Mafg	22.582	17.2691	27.1204	28.7974	26.1973	18.0232	24.8907	19.6445	19.2958	19.3366
ENSMUSG00000051518	Rps19bp1	8.86056	8.55313	8.9774	8.64581	8.68074	12.1235	8.55891	8.81807	9.38372	10.6198
ENSMUSG00000051550	Zfp579	2.11042	1.08009	2.35516	2.15101	1.9231	2.35359	3.5272	3.81296	3.22571	2.60948
ENSMUSG00000051557	Pusl1	4.1065	3.53622	4.83727	4.25494	3.96996	5.68746	6.89517	7.37243	6.88204	5.80598
ENSMUSG00000051579	Tceal8	15.6276	18.2345	14.6072	11.9189	12.0022	57.0821	43.1073	43.0948	35.6455	49.1023
ENSMUSG00000051586	Mical3	3.26068	2.52047	2.99751	3.35091	4.11808	2.63574	3.9872	4.02406	4.62588	3.86722
ENSMUSG00000051615	Rap2a	6.09786	5.69358	6.02649	7.15418	5.22943	3.22322	3.30982	3.05866	2.73691	2.63388
ENSMUSG00000051639	Gm5812	0.523074	0.352072	0.577362	0.539151	0.523174	0.544964	0.754093	0.904003	0.736676	0.570937
ENSMUSG00000051650	B3gnt2	7.78487	5.022	4.61411	3.7692	8.89255	6.5821	9.37465	6.56484	7.2003	4.24103
ENSMUSG00000051652	Lrrc3	18.3845	13.8592	24.7993	21.7199	20.0255	10.5753	9.31152	9.16012	5.06012	8.28675
ENSMUSG00000051669	AU021092	0.688447	0.666072	0.51334	0.498541	0.672842	1.09	0.59386	0.828311	0.449168	0.732411
ENSMUSG00000051671	Coa6	25.9663	40.4297	35.4147	30.0103	29.9013	38.9262	24.9213	25.6271	22.8824	34.712
ENSMUSG00000051674	Dcun1d4	24.4635	23.0208	16.6747	14.1533	16.7899	22.6765	26.0168	22.2128	21.4587	19.9494
ENSMUSG00000051675	Trim32	2.08473	1.94353	2.49578	2.92722	2.92156	2.12773	2.28995	2.51186	2.45017	2.661
ENSMUSG00000051682	Treml4	2.529	2.90891	1.73328	2.29974	3.12985	3.66998	3.24262	3.33444	2.22924	2.99256
ENSMUSG00000051695	Pcbp1	82.4099	66.4078	84.7339	95.1134	95.3804	71.0655	77.003	82.8205	82.8957	69.8203
ENSMUSG00000051705	Senp8	0.687965	0.559465	0.646213	0.552866	0.512976	0.50577	0.367141	0.434063	0.451344	0.289624
ENSMUSG00000051716	Apon	163.919	169.141	207	171.276	155.347	121.985	127.494	118.893	105.608	109.615
ENSMUSG00000051721	BC068281	1.69968	1.17848	2.17405	2.19861	2.07171	1.19048	1.48625	1.43279	1.7824	1.0441
ENSMUSG00000051730	Mettl5	8.93791	10.8626	7.79261	6.70809	6.49917	11.4958	9.83144	7.89348	8.1227	9.8479
ENSMUSG00000051735	Rinl	0.332333	0.390823	0.274018	0.400723	0.415137	0.42233	0.339341	0.257823	0.260213	0.360713
ENSMUSG00000051736	Fam229b	0.284564	0.309751	0.398327	0.256966	0.441318	0.468079	0.309802	0.254497	0.133966	0.383689
ENSMUSG00000051748	Wfdc21	618.53	972.925	786.932	600.856	578.58	579.625	297.172	323.1	349.784	445.589
ENSMUSG00000051768	Xrcc1	3.21896	2.98878	3.20172	3.14297	4.08967	2.79544	3.57125	2.81041	2.83115	2.44554
ENSMUSG00000051786	Tubgcp6	7.2056	6.93596	8.72215	7.53066	7.51388	7.50744	9.26114	9.75173	8.32151	7.03019
ENSMUSG00000051790	Nlgn2	0.323822	0.214958	0.325947	0.361268	0.28637	0.356132	0.352932	0.602482	0.384796	0.265644
ENSMUSG00000051817	Sox12	1.03437	0.995353	0.658568	0.946007	0.894284	0.475047	0.786415	0.650825	0.469193	0.419477
ENSMUSG00000051851	Cxx1c	1.04849	1.14334	0.878892	0.515122	0.784114	1.05615	1.49454	1.60129	0.727053	0.607726
ENSMUSG00000051853	Arf3	14.3279	12.4044	18.837	17.7795	16.6114	16.8295	23.4909	24.186	19.9478	17.8363
ENSMUSG00000051855	Mest	0.529827	0.436587	0.385028	0.48331	0.436639	1.05334	0.95321	0.887263	0.933781	0.987079
ENSMUSG00000051864	Tbc1d22a	5.73347	5.56036	6.15713	5.48502	5.65621	6.3717	7.30817	6.44956	6.24347	6.25851
ENSMUSG00000051890	Klhdc1	0.113268	0.717099	0.127606	0.266444	0.090073	0.209909	0.0973278	0.838824	0.298162	0.195856
ENSMUSG00000051910	Sox6	2.71861	3.39023	2.34091	2.50526	2.81634	2.012	2.97453	2.57594	3.90631	2.24929
ENSMUSG00000051934	Spats2	1.56748	1.49194	1.33787	2.22774	1.66117	2.26061	2.4033	3.05989	3.18475	1.83179
ENSMUSG00000051950	B3glct	0.645764	0.533546	0.564683	0.60479	0.654154	0.668075	0.980304	0.650145	0.649229	0.662977
ENSMUSG00000051969	Tlr11	0.0765868	0.069714	0.0146167	0.0573911	0.146017	0.083621	0.0797503	0.0401959	0.038498	0.0478262
ENSMUSG00000051977	Prdm9	2.39983	1.66595	1.46155	1.49127	1.73685	1.55226	1.82565	1.24993	1.69728	2.22084
ENSMUSG00000051978	Erich1	1.19512	0.783064	0.873104	0.997602	1.26726	1.27094	1.36012	1.07747	1.2521	1.10741
ENSMUSG00000051984	Sec31b	0.878481	0.88173	0.963408	1.06796	0.819253	1.3961	1.7893	1.64436	1.86581	1.60125
ENSMUSG00000051989	Smim11	17.0928	20.9532	16.1576	14.1991	15.5676	20.8605	14.9355	13.6497	12.1502	14.4061
ENSMUSG00000051998	Lax1	0.0943672	0.0432164	0.0638968	0.034627	0.0378879	0.0681696	0.0672344	0.117107	0.0137267	0.0648504
ENSMUSG00000052005	Gm9864	1.11077	0.666671	1.25255	1.5273	1.20056	1.6963	0.70444	1.01643	1.27785	1.36044
ENSMUSG00000052013	Btla	0.151025	0.164523	0.0733431	0.0809332	0.191228	0.171192	0.0979011	0.100383	0.0480752	0.216175
ENSMUSG00000052031	Tagap1	1.56633	1.76552	1.63511	2.00902	1.44147	1.34213	1.03159	1.11232	1.27741	1.33489
ENSMUSG00000052033	Pfdn4	4.73948	4.74078	3.31736	4.53312	5.43374	5.08524	7.75218	6.24825	6.49535	4.57632
ENSMUSG00000052040	Klf13	12.1534	12.7543	17.7102	17.751	12.4267	10.8046	12.6216	13.6288	9.34774	11.3913
ENSMUSG00000052056	Zfp217	1.74189	1.48333	1.56659	1.62254	1.71693	1.35706	1.16963	1.2241	1.24369	1.57662
ENSMUSG00000052062	Pard3b	1.00807	0.980741	1.16223	0.867423	1.09211	0.865028	0.782143	1.09022	0.843851	1.29115
ENSMUSG00000052085	Dock8	5.44683	6.13516	3.97211	3.51307	4.87113	4.94947	7.26317	6.75101	5.71753	3.44259
ENSMUSG00000052087	Rgs14	0.159142	0.193123	0.0732513	0.0858631	0.138418	0.210322	0.121706	0.100913	0.0368039	0.150995
ENSMUSG00000052102	Gnpda1	11.7712	11.3837	6.82211	7.06088	10.8459	9.52758	7.20124	9.40447	7.95643	5.0296
ENSMUSG00000052105	Mtcl1	0.287215	0.197669	0.238724	0.138905	0.418281	0.267663	0.250881	0.229515	0.226868	0.166077
ENSMUSG00000052117	D630039A03Rik	2.8823	2.93839	2.60277	2.65306	3.66625	2.38933	3.52148	2.52118	2.95175	1.99901
ENSMUSG00000052131	Akr1b7	0.408331	0.933806	0.447337	0.335378	0.437088	0.354503	0.154108	0.281942	0.176063	0.465087
ENSMUSG00000052133	Sema5b	0.585411	0.540702	0.409144	0.391587	0.379566	1.29055	2.26648	2.43551	1.27464	0.666733
ENSMUSG00000052137	Rbm12b2	0.595491	0.444677	0.665588	0.579682	0.416848	0.413121	0.377111	0.633799	0.507316	0.260909
ENSMUSG00000052139	Bre	24.8395	21.0828	20.3794	19.5677	24.838	21.9895	18.9991	16.8248	16.2582	23.8728
ENSMUSG00000052142	Rasal3	0.257857	0.145637	0.136247	0.0958278	0.36937	0.190186	0.173217	0.14454	0.123833	0.277523
ENSMUSG00000052144	Ppp4r2	14.0063	14.7404	13.8663	13.5816	10.9486	11.9924	8.95099	9.519	11.2682	12.089
ENSMUSG00000052146	Rps10	255.212	232.099	172.963	167.468	228.779	261.65	249.516	266.949	247.846	216.393
ENSMUSG00000052151	Ppap2c	8.17869	9.47539	10.6449	11.3332	11.3871	14.1809	11.8707	12.0363	9.8474	14.0688
ENSMUSG00000052155	Acvr2a	6.05975	6.12291	5.95192	6.35837	5.46896	4.73932	4.45333	4.65664	5.60172	5.39205
ENSMUSG00000052160	Pld4	1.90137	2.22676	2.17775	2.12782	2.4252	3.17654	2.28711	2.71918	1.27084	2.26273
ENSMUSG00000052188	Gm14964	1.21953	0.831586	0.542964	0.409315	0.850364	1.2524	0.666838	0.700445	0.564691	0.732292
ENSMUSG00000052214	Opa3	10.9626	8.64057	11.6352	12.9703	13.4689	11.4198	13.6774	13.5902	13.3224	10.0906
ENSMUSG00000052229	Gpr17	0.212021	0.13897	0.205691	0.239368	0.265746	0.183761	0.1565	0.0957186	0.180506	0.356632
ENSMUSG00000052248	Zeb2os	0.337798	0.457518	0.172209	0.125149	0.326495	0.555707	0.377448	0.395693	0.275857	0.376217
ENSMUSG00000052253	Zfp622	8.15022	8.6421	8.08527	6.79411	8.59615	7.8631	6.21751	7.71031	8.84364	7.62625
ENSMUSG00000052270	Fpr2	0.622329	1.20865	0.512673	0.870497	0.746916	0.927831	0.380472	0.558688	0.44924	0.462914
ENSMUSG00000052291	5330438D12Rik	0.246611	0.197853	0.231562	0.287506	0.240819	0.232734	0.216886	0.289141	0.472937	0.356064
ENSMUSG00000052293	Taf9	27.3961	29.8036	22.6377	20.7101	25.488	32.0792	31.0101	30.9977	33.9595	34.5962
ENSMUSG00000052296	Ppp6r1	22.8299	19.1121	27.5325	25.4443	26.7542	17.5212	22.0778	21.3447	23.8227	20.4011
ENSMUSG00000052298	Cdc42se2	3.39757	3.36006	3.84201	4.33409	3.5504	4.1311	4.22286	3.02583	4.38988	5.02257
ENSMUSG00000052299	Ltn1	6.13127	6.74813	6.66455	6.73238	5.91256	4.85117	3.89652	3.64609	4.29773	5.23375
ENSMUSG00000052302	Tbc1d30	1.5521	1.88313	0.805082	1.0349	1.90161	0.244069	0.261925	0.258106	0.235442	0.164176
ENSMUSG00000052305	Hbb-bs	104.367	62.8761	98.5146	57.0003	113.333	97.7355	43.2952	52.2851	39.3645	39.7974
ENSMUSG00000052310	Slc39a1	26.6453	28.5463	30.4623	29.6011	29.1286	27.9346	27.6571	27.7232	25.2267	26.4047
ENSMUSG00000052316	Lrrc15	0.392928	0.120487	0.25424	0.340938	0.190813	0.113821	0.251805	0.172259	0.225749	0.081109
ENSMUSG00000052331	Ankrd44	1.673	1.23827	1.47485	1.43529	1.21003	1.40361	1.36729	1.44248	1.44805	1.3657
ENSMUSG00000052336	Cx3cr1	0.0999484	0.102287	0.0835417	0.109617	0.19412	0.460888	0.412165	0.116	0.0949256	0.323704
ENSMUSG00000052337	Immt	65.3303	66.9391	55.8474	56.483	55.7612	64.7769	64.7161	63.3147	64.4529	69.2521
ENSMUSG00000052364	B630019K06Rik	0.236227	0.390995	0.25069	0.213286	0.257438	0.191262	0.119648	0.0508788	0.146392	0.241948
ENSMUSG00000052369	Tmem106c	5.29502	5.36609	6.38365	5.35747	5.15723	6.72616	7.17014	8.4518	5.82057	6.07718
ENSMUSG00000052384	Nrros	1.17746	1.2829	1.55824	1.1397	1.31715	1.53827	1.64095	2.43165	1.536	0.949681
ENSMUSG00000052392	Acot4	11.1669	10.2047	10.9311	16.2731	6.71126	24.8274	21.1329	19.1456	8.47335	23.9134
ENSMUSG00000052395	Rft1	6.48959	8.04376	7.65857	6.11782	6.12582	8.4897	7.21723	7.01457	6.74205	9.18409
ENSMUSG00000052396	Mogat2	0.143766	0.471039	0.178692	0.0472774	0.15274	1.57731	1.20402	1.28132	0.456882	0.595795
ENSMUSG00000052397	Ezr	1.93604	1.83479	1.43462	1.4714	1.89614	1.43511	1.16319	1.67479	0.829493	1.31535
ENSMUSG00000052406	Rexo4	11.1526	9.40781	8.10049	8.46867	10.8069	10.6765	11.7179	11.835	12.5485	8.29783
ENSMUSG00000052407	Ccdc171	1.93452	1.7617	1.28641	0.954896	1.30577	1.21181	1.63734	1.23355	1.1733	0.910549
ENSMUSG00000052414	Gm28047	2.07441	1.82333	2.39922	2.43404	2.23782	1.8456	2.83417	3.17672	3.15204	1.88273
ENSMUSG00000052415	Tchh	0.0959279	0.0798055	0.110756	0.0908766	0.13258	0.249105	0.309991	0.231417	0.521006	0.287321
ENSMUSG00000052419	2610001J05Rik	8.04817	8.82437	8.37949	8.61461	8.14205	10.9959	8.5369	6.80267	7.1991	10.3913
ENSMUSG00000052423	B4galt3	4.22693	4.12833	6.60656	5.12799	3.41067	3.36584	5.76269	4.42876	4.32882	3.30099
ENSMUSG00000052426	Gm9877	0.0775318	0.0955159	0.0704357	0.0580405	0.0854096	0.137664	0.115698	0.122725	0.066129	0.0568703
ENSMUSG00000052428	Tmco1	13.3781	14.2087	14.5634	14.1011	12.2165	16.8813	14.3795	14.8024	14.0853	14.4284
ENSMUSG00000052429	Prmt1	6.91222	8.04684	7.73985	6.91243	8.22431	8.77445	8.3074	8.27399	6.72387	9.44041
ENSMUSG00000052435	Cebpe	1.43088	1.20953	1.36027	1.26068	2.33151	2.64748	2.47132	2.38891	1.20944	1.56483
ENSMUSG00000052446	Zfp961	5.11213	6.76889	4.76645	5.03649	4.69725	4.8254	4.67228	3.59938	4.25812	4.61669
ENSMUSG00000052456	Asna1	18.1654	18.6076	17.4997	17.5748	19.9853	23.0236	26.1222	25.7795	24.0355	22.3697
ENSMUSG00000052459	Atp6v1a	18.8663	18.1483	16.8236	18.9439	18.3679	20.4912	20.4255	19.1061	19.5904	18.1456
ENSMUSG00000052477	C130026I21Rik	0.133813	0.145461	0.11367	0.154194	0.114825	0.348995	0.436483	0.109455	0.137582	0.127775
ENSMUSG00000052488	Cherp	6.94681	5.29989	8.10584	7.53713	7.64628	5.42603	9.79624	9.24245	10.9354	6.27926
ENSMUSG00000052496	Pkdrej	0.108726	0.0536832	0.0712561	0.0926612	0.125712	0.074534	0.0140274	0.0718341	0.0586806	0.157167
ENSMUSG00000052504	Epha3	0.244922	0.301434	0.254222	0.179299	0.169891	0.224875	0.214066	0.215218	0.118393	0.200484
ENSMUSG00000052512	Nav2	3.34809	2.24103	2.57839	3.86022	3.84845	3.0875	5.20468	4.06961	3.20511	3.37977
ENSMUSG00000052516	Robo2	0.668741	0.576551	0.457317	0.523162	0.692577	0.57948	0.397569	0.744261	0.372295	0.453374
ENSMUSG00000052520	Cyp2j5	346.667	379.427	232.925	258.122	308.045	278.407	254.154	289.657	246.259	217.061
ENSMUSG00000052533	Nup188	1.99159	2.54441	2.02494	2.26485	1.52796	2.04151	1.6506	1.89726	1.95887	1.30563
ENSMUSG00000052534	Pbx1	8.25967	7.49546	7.79701	6.17471	6.36807	9.37531	11.0163	10.9217	12.2889	9.65048
ENSMUSG00000052539	Magi3	7.13177	6.44959	5.66127	7.11178	6.76271	4.81066	5.95238	5.49762	6.62247	4.1084
ENSMUSG00000052544	St6galnac3	0.531444	0.191906	0.379197	0.530757	0.304808	0.601861	0.354258	0.277893	0.0599365	0.22825
ENSMUSG00000052551	Adarb2	0.0365183	0.0206138	0.0360501	0.0320527	0.0293786	0.0418294	0.0198941	0.0361171	0.0407991	0.0389972
ENSMUSG00000052557	Gan	0.626729	0.834436	0.603118	0.688485	0.913397	0.759312	1.04209	0.942669	1.35358	1.31692
ENSMUSG00000052560	Cpne8	2.01824	2.38073	1.85608	2.04299	3.8552	1.8261	1.73524	1.48529	1.8373	2.45994
ENSMUSG00000052562	Slc22a30	16.2021	17.892	10.4368	14.0526	15.177	14.1647	10.2174	10.3967	9.46415	9.57417
ENSMUSG00000052563	D930048N14Rik	0.806834	0.436799	1.01059	1.0844	0.890157	0.846259	0.85021	1.34732	0.778108	1.24233
ENSMUSG00000052566	Hook2	5.57661	5.45722	4.22462	5.59489	5.85477	5.70107	5.44002	5.03451	3.41276	5.00359
ENSMUSG00000052593	Adam17	4.88072	4.4419	4.07258	4.42408	5.09192	3.79597	3.9325	3.50597	4.004	2.99606
ENSMUSG00000052595	A1cf	47.7965	50.4781	42.4654	53.4581	51.4652	48.0283	48.1115	52.6285	47.1539	45.0201
ENSMUSG00000052605	Isoc2b	11.0209	14.0511	14.1795	8.99121	9.76353	14.5913	12.7273	14.4386	9.85499	10.8061
ENSMUSG00000052609	Plekhg3	6.79553	5.51936	7.04161	8.08909	7.48461	4.21323	6.1708	4.69494	6.6149	4.15562
ENSMUSG00000052632	Asap2	1.67553	1.47877	1.36366	1.1334	1.91997	1.26254	1.83903	1.9067	4.21876	1.85374
ENSMUSG00000052656	Rnf103	28.3916	29.7951	32.5579	34.179	25.8631	23.5181	17.3095	16.663	24.1563	26.0796
ENSMUSG00000052673	Gm9887	0.309875	0.37032	0.580622	0.322716	0.420203	0.307627	0.456786	0.540593	0.424936	0.20086
ENSMUSG00000052675	Zfp112	0.612586	0.332252	0.511292	0.655825	0.722535	0.299938	0.192656	0.323032	0.516762	0.497975
ENSMUSG00000052676	Zmat1	2.38658	2.97483	2.1141	1.26859	1.7001	1.77042	1.49271	2.21722	2.02889	1.29611
ENSMUSG00000052681	Rap1b	34.0721	37.4248	28.0659	29.4357	26.9791	44.0977	30.2097	28.3541	30.4657	38.3227
ENSMUSG00000052684	Jun	5.28097	34.0036	5.15223	7.74903	4.91837	22.4208	40.8622	25.9409	26.1186	15.1343
ENSMUSG00000052688	Rab7b	0.369731	0.655027	0.267712	0.306842	0.364463	0.846118	0.659118	0.645884	0.52164	0.545601
ENSMUSG00000052698	Tln2	1.20367	0.955326	1.51086	1.00343	0.798578	1.3937	1.65878	1.60687	1.69012	0.897126
ENSMUSG00000052707	Tnrc6a	5.60227	6.41459	5.01561	4.68762	4.83484	4.25862	4.7164	4.53979	4.72882	4.96641
ENSMUSG00000052712	BC004004	51.6234	37.9228	41.359	53.0591	52.9311	54.852	46.6609	47.1092	45.85	52.4519
ENSMUSG00000052713	Zfp608	0.409585	0.335872	0.295183	0.472688	0.446588	0.820835	1.24663	0.841569	1.04862	1.49903
ENSMUSG00000052724	Gm9888	0.172766	0.177882	0.123948	0.0552983	0.159232	0.155538	0.138249	0.162569	0.0565607	0.214613
ENSMUSG00000052726	Kcnt2	0.12439	0.214079	0.192448	0.14035	0.0908553	0.117589	0.0619291	0.0879946	0.167676	0.14305
ENSMUSG00000052727	Map1b	0.0481419	0.0445022	0.032402	0.053663	0.0398961	0.0769204	0.0581075	0.0746169	0.101144	0.121577
ENSMUSG00000052738	Suclg1	155.279	153.521	155.179	144.532	152.472	166.45	144.05	160.434	139.766	158.088
ENSMUSG00000052748	Swt1	8.59661	7.8531	8.60296	8.3374	7.53533	4.99395	5.04388	4.98499	4.96456	5.41133
ENSMUSG00000052749	Trim30b	0.167378	0.111633	0.0707734	0.0679347	0.134848	0.135677	0.0754242	0.108064	0.0464582	0.128581
ENSMUSG00000052751	Repin1	12.652	10.99	15.2388	15.3866	14.6339	9.22726	11.5195	11.8298	14.3006	11.5479
ENSMUSG00000052752	Traf7	4.53651	4.09013	4.49473	4.52273	4.75895	4.93234	4.64562	6.33865	5.57704	5.69884
ENSMUSG00000052760	A630001G21Rik	0.182275	0.298636	0.0927634	0.143546	0.239514	0.499911	0.159346	0.232658	0.195124	0.299459
ENSMUSG00000052763	Zfp212	1.87146	1.79004	2.19535	2.20231	2.17615	1.60452	1.47029	1.42795	1.65293	1.90919
ENSMUSG00000052776	Oas1a	0.409597	0.488931	0.743065	0.586875	0.451524	0.680739	0.274432	0.37817	0.186817	0.490479
ENSMUSG00000052783	Grk4	0.736962	0.640513	0.435181	0.365638	0.739185	0.487247	0.333027	0.356366	0.307777	0.410819
ENSMUSG00000052794	1700030K09Rik	0.940562	0.591406	0.844141	1.00493	1.44348	0.724285	0.675031	0.827183	1.21844	0.684132
ENSMUSG00000052798	Nup107	0.928739	1.26254	0.895636	1.04864	1.19542	0.784679	0.961951	0.817828	0.920264	0.884803
ENSMUSG00000052812	Atad2b	3.23357	2.48925	2.83831	2.99618	3.25187	2.28718	2.3719	2.45745	3.05802	2.55228
ENSMUSG00000052821	Cysltr1	0.136592	0.105177	0.172076	0.116066	0.115066	0.355832	0.368267	0.137828	0.253742	0.148432
ENSMUSG00000052833	Sae1	6.43841	8.3364	7.82025	6.99246	6.80643	9.60366	7.28783	7.48442	6.05174	7.35379
ENSMUSG00000052837	Junb	10.8968	23.306	10.1943	17.0961	14.936	12.659	14.7636	8.69691	11.4115	6.82526
ENSMUSG00000052852	Reep1	0.138472	0.208001	0.163206	0.198177	0.114699	0.197522	0.196026	0.122221	0.131044	0.157443
ENSMUSG00000052889	Prkcb	0.510737	1.29578	0.565497	0.715136	0.501216	0.615578	0.559633	0.969019	0.271599	0.758578
ENSMUSG00000052906	Ubxn8	12.1654	12.998	11.5913	10.8043	11.5474	16.1059	15.2545	15.3922	14.9383	17.2739
ENSMUSG00000052911	Lamb2	0.75832	0.666471	1.03532	1.0814	0.96858	0.946089	1.16264	1.2109	0.988407	0.990668
ENSMUSG00000052914	Cyp2j6	22.8075	32.1508	18.4623	14.4169	20.5471	23.991	21.3851	22.9	21.4008	21.4351
ENSMUSG00000052915	Msl1	17.5214	15.8556	16.3448	15.0719	15.0456	13.5582	17.5458	19.5211	19.0772	12.7789
ENSMUSG00000052917	Senp7	1.56788	1.8814	1.52689	1.46955	1.73576	1.0147	1.24167	1.04265	1.10569	1.27301
ENSMUSG00000052920	Prkg1	0.495046	0.419611	0.332163	0.32086	0.325983	0.453772	0.384087	0.355272	0.311374	0.270815
ENSMUSG00000052921	Arhgef15	1.65014	1.61593	1.54878	1.40556	1.08402	1.56078	1.9274	1.2783	0.878797	1.4203
ENSMUSG00000052926	Rnaseh2a	9.68842	12.612	11.7952	10.7965	10.654	10.7139	8.24287	7.65434	8.31077	10.8842
ENSMUSG00000052928	Ctif	7.0591	5.94578	7.95755	7.52145	7.11081	4.03542	6.10394	5.61605	6.9306	5.79696
ENSMUSG00000052934	Fbxo31	59.7352	51.8096	64.2361	68.0922	77.1598	29.6289	32.9718	36.2863	43.201	40.1917
ENSMUSG00000052942	Glis3	0.359486	0.590542	0.161209	0.252187	0.358376	0.214671	0.527443	0.393161	0.273474	0.793573
ENSMUSG00000052949	Rnf157	0.413731	0.311184	0.341499	0.351333	0.493325	0.432133	0.531689	0.333415	0.441804	0.791578
ENSMUSG00000052957	Gas1	4.9995	5.52357	3.49235	5.26314	4.04624	3.31381	3.08234	3.34852	3.06613	2.51614
ENSMUSG00000052962	Mrpl35	5.09994	4.94119	5.64121	5.24375	4.71761	4.89201	4.71739	3.97637	4.39706	5.04164
ENSMUSG00000052974	Cyp2f2	540.949	558.96	681.524	592.547	739.978	542.12	912.286	991.656	878.118	496.675
ENSMUSG00000052997	Uba2	11.9055	11.8148	10.9239	10.8673	12.1866	11.8734	9.05264	10.531	9.85971	12.3811
ENSMUSG00000053012	Krcc1	45.704	41.5266	33.0766	27.6666	32.9685	48.6233	39.2677	37.6422	34.7619	39.5394
ENSMUSG00000053024	Cntn2	0.0377642	0.0380214	0.0378949	0.0162281	0.0346072	0.0335581	0.039691	0.0259017	0.0354345	0.0258328
ENSMUSG00000053040	Aph1c	0.274725	0.825026	0.397753	0.261142	0.38624	0.159055	0.407433	0.0586412	0.210018	0.0971075
ENSMUSG00000053062	Jam2	3.19421	2.72602	3.71309	4.31522	6.37732	4.44413	5.68094	6.09125	8.76276	6.15224
ENSMUSG00000053063	Clec12a	1.99148	3.09392	1.01722	0.922751	1.42548	3.59662	1.73131	2.3014	0.881831	1.60461
ENSMUSG00000053070	9230110C19Rik	0.237426	0.374732	0.240905	0.135347	0.151092	0.129028	0.0707127	0.0802033	0.149598	0.209822
ENSMUSG00000053080	2700081O15Rik	0.542868	0.538228	0.714697	0.712882	0.447918	0.614647	0.631633	1.11019	0.575364	0.534756
ENSMUSG00000053091	Lins1	1.14556	0.98865	1.36425	1.6207	1.31983	1.42129	1.42529	0.947144	1.35023	1.9641
ENSMUSG00000053094	Tmem248	19.875	18.3327	22.8736	22.3202	19.4852	18.8426	22.5401	22.6907	25.5527	20.4392
ENSMUSG00000053101	Gpr141	0.0452726	0.0433671	0.0324027	0.0435801	0.02555	0.105253	0.0560755	0.0405979	0.0325792	0.0810983
ENSMUSG00000053110	Yap1	21.2362	19.3057	21.3077	20.9927	21.128	17.9085	22.4599	19.8455	22.718	16.536
ENSMUSG00000053113	Socs3	2.09178	1.92928	2.69852	3.10854	3.85009	2.28321	2.99172	2.15989	2.51389	1.69336
ENSMUSG00000053119	Chmp3	35.9493	36.1032	22.6232	24.707	30.8226	40.2246	35.1486	34.7363	35.1214	30.8572
ENSMUSG00000053128	Rnf26	3.52221	2.7221	4.16442	3.94641	4.28863	2.75396	4.07121	2.98641	3.90038	2.8099
ENSMUSG00000053134	Supt7l	4.84329	3.5265	5.8326	4.87809	4.97313	3.1711	4.32596	5.02865	6.99409	3.89276
ENSMUSG00000053137	Mapk11	0.186205	0.211051	0.185353	0.305901	0.363341	0.331552	0.232035	0.195784	0.351633	0.53461
ENSMUSG00000053158	Fes	1.44572	1.71473	1.36972	1.24649	2.08887	1.43806	1.42534	1.55292	1.32803	1.48408
ENSMUSG00000053168	9030619P08Rik	0.773693	5.14908	2.44656	1.69544	0.690303	4.75404	5.52283	4.77681	3.34056	4.79344
ENSMUSG00000053175	Bcl3	7.94502	6.19683	10.8628	12.1934	11.7448	8.32886	10.3398	12.9931	14.5931	8.11114
ENSMUSG00000053178	Mterf1b	0.286539	0.336358	0.214708	0.216255	0.389083	0.165474	0.107299	0.260762	0.14334	0.128108
ENSMUSG00000053182	Gm609	0.0750976	0.153457	0.0580612	0.104019	0.0581943	0.090877	0.0509833	0.0540345	0.0699719	0.0640984
ENSMUSG00000053192	Mllt11	0.668982	0.770406	0.562289	0.46814	0.616442	0.656275	0.658665	0.866847	0.635119	0.343571
ENSMUSG00000053198	Prx	0.0421965	0.0379182	0.0387173	0.0380803	0.0403155	0.0496461	0.0451567	0.0755661	0.040224	0.0806372
ENSMUSG00000053205	Styx	2.94973	3.25288	2.47696	2.57005	2.00462	2.91351	2.53733	1.9436	1.6611	3.02997
ENSMUSG00000053218	ENSMUSG00000053218	0.243435	0.194015	0.229814	0.132342	0.155701	0.156326	0.114595	0.134875	0.21129	0.151137
ENSMUSG00000053219	Raet1e	6.02893	3.86478	3.89746	2.41255	2.83737	27.6876	19.5252	23.3196	23.389	21.7382
ENSMUSG00000053226	Dand5	1.8091	1.32731	1.48052	1.37508	2.02764	1.44303	1.88033	1.57026	1.73851	1.40004
ENSMUSG00000053253	Ndfip2	16.5086	19.381	16.6364	17.061	15.2336	23.0467	19.4932	18.5703	19.4184	21.1235
ENSMUSG00000053263	Gm12592	0.0790114	0.118994	0.116338	0.082525	0.104357	0.0690881	0.0527219	0.0632521	0.0593986	0.13756
ENSMUSG00000053279	Aldh1a1	604.961	827.009	507.731	514.364	449.918	1304	1094.32	1106.56	812.084	1164.57
ENSMUSG00000053286	Trmt1l	7.84802	6.27239	8.39936	7.27927	6.33112	5.85211	5.69513	8.1753	9.71232	4.24503
ENSMUSG00000053289	Ddx10	4.6245	4.1316	3.7866	3.84354	3.98636	3.49891	3.41567	3.27048	4.29201	3.62794
ENSMUSG00000053291	Rab4b	8.81282	11.6876	11.639	9.70583	10.5321	10.5511	12.704	11.4715	10.5904	9.3524
ENSMUSG00000053293	Pom121	3.58735	3.01369	4.30318	3.75818	3.65861	3.06692	5.00311	5.50639	5.34455	3.06815
ENSMUSG00000053303	Slc22a26	0.737113	2.20916	1.39421	1.00107	0.305369	2.86677	2.4045	3.23673	2.15013	3.43578
ENSMUSG00000053317	Sec61b	36.994	39.5705	41.8621	37.2354	37.6822	51.0052	30.6555	38.481	33.7177	38.2062
ENSMUSG00000053318	Slamf8	0.163401	0.27153	0.144017	0.148231	0.244065	0.530062	0.454423	0.294306	0.193194	0.296424
ENSMUSG00000053329	D10Jhu81e	64.9017	72.9362	69.9636	58.5194	67.5112	82.8612	73.2451	81.4016	71.6075	81.0288
ENSMUSG00000053332	Gas5	146.752	133.673	111.78	109.301	129.581	129.12	82.5378	94.0058	102.173	121.756
ENSMUSG00000053333	Dis3l2	5.6831	5.51442	5.96709	4.5614	4.73004	5.24526	6.6643	6.47055	6.24065	5.3773
ENSMUSG00000053334	Ficd	2.79685	2.278	3.1596	2.46133	2.78495	2.16727	2.9118	2.61491	2.97034	2.12542
ENSMUSG00000053347	Zfp943	5.64408	4.96934	4.15166	4.66318	4.96984	4.47088	4.15543	3.16065	4.85751	4.20194
ENSMUSG00000053353	2310001K24Rik	0.360499	0.752407	0.661892	0.204516	0.713221	0.551093	1.1923	1.18988	1.49048	0.576353
ENSMUSG00000053358	Gm9905	0.260444	0.146098	0.219338	0.273799	0.179549	0.230853	0.415218	0.396878	0.527843	0.314491
ENSMUSG00000053390	Zfp952	1.30373	1.20528	1.28157	1.26648	1.20962	1.1949	0.724354	0.673988	0.92695	1.08966
ENSMUSG00000053411	Cbx7	3.07831	3.27391	2.42091	2.26529	2.97097	2.17352	2.63093	2.62776	2.1919	2.23014
ENSMUSG00000053414	Hunk	0.398081	0.343909	0.204115	0.363959	0.606682	0.344124	0.33427	0.329624	0.178686	0.343235
ENSMUSG00000053436	Mapk14	37.1555	33.6533	39.2434	41.0619	42.5612	27.5551	37.1307	34.6784	40.6615	30.2235
ENSMUSG00000053453	Thoc7	38.4195	40.0696	26.1707	26.1117	27.0451	40.5185	29.0682	30.748	30.8079	33.3957
ENSMUSG00000053460	Ggcx	13.4742	10.8048	19.1706	19.7207	16.1408	12.5044	13.5339	13.9252	12.9131	12.2393
ENSMUSG00000053461	Hhipl2	0.332848	0.238067	0.28038	0.35983	0.538733	0.689807	0.742757	0.838161	0.336651	1.05236
ENSMUSG00000053470	Kdm3a	3.42029	3.05165	2.96232	3.81314	3.7294	2.44497	1.95061	2.8257	4.35854	2.56957
ENSMUSG00000053477	Tcf4	4.265	4.19245	3.9118	3.29059	4.91895	4.04133	5.41151	4.67586	3.78321	3.97743
ENSMUSG00000053483	Usp21	4.98408	4.88429	5.40238	5.22379	5.75404	4.44021	5.5184	4.56862	5.04952	3.94118
ENSMUSG00000053510	Nrd1	45.581	42.2617	29.6972	31.2433	34.3645	38.0274	34.0099	40.1266	40.3752	38.229
ENSMUSG00000053536	Cstf2t	6.96051	5.8061	8.45294	7.81294	7.07572	4.90908	5.02975	5.08725	6.01741	5.14644
ENSMUSG00000053553	3110082I17Rik	0.859123	0.879377	0.889612	0.748637	0.980788	1.15786	1.23291	1.08493	0.808309	0.886515
ENSMUSG00000053559	Smagp	11.9448	9.30143	9.46884	8.31213	9.29183	12.8609	12.5694	12.1937	13.7306	11.0781
ENSMUSG00000053560	Ier2	9.92319	25.9069	9.24896	12.814	13.3939	10.0588	13.7183	9.90519	10.4038	6.68835
ENSMUSG00000053565	Eif3k	56.1932	45.1694	51.2135	48.8693	57.6272	51.9692	48.5068	48.8612	46.8886	48.3039
ENSMUSG00000053574	4930563E22Rik	0.0906615	0.0939511	0.111882	0.0688174	0.112747	0.0759103	0.0831047	0.0759374	0.117159	0.116578
ENSMUSG00000053580	Tanc2	0.985562	0.827858	0.810887	1.24178	1.17593	1.00126	1.55764	1.49954	2.58424	1.40489
ENSMUSG00000053581	Zfand2a	5.9941	4.28652	6.26491	5.36628	5.22348	6.88999	8.09346	7.50543	8.5638	6.4708
ENSMUSG00000053588	A730061H03Rik	0.538259	0.485366	0.228352	0.100577	0.555337	0.577968	0.437563	0.48177	0.321185	0.207777
ENSMUSG00000053600	Zfp472	0.7388	0.688672	0.626485	0.694362	0.658712	0.598559	0.233457	0.272026	0.272747	0.743021
ENSMUSG00000053604	Rpia	1.43221	1.18695	1.26736	1.79814	1.33064	2.06354	1.64467	2.16085	2.85279	2.29769
ENSMUSG00000053613	Notumos	1.3688	1.00071	1.5977	1.90247	1.63821	0.95037	1.14256	1.00339	0.991099	1.05645
ENSMUSG00000053617	Sh3pxd2a	2.64447	2.80007	2.88059	2.78511	2.8705	2.63504	3.67096	3.71544	4.92636	4.16748
ENSMUSG00000053641	Dennd4a	7.82149	5.87407	5.03293	6.54101	7.06463	5.85074	6.18884	5.98747	6.41408	5.70046
ENSMUSG00000053644	Aldh7a1	308.162	312.735	271.448	256.187	335.026	284.065	292.265	292.174	294.73	291.139
ENSMUSG00000053646	Plxnb1	3.77724	4.73117	5.47263	4.92608	7.51176	2.72608	2.83077	2.37277	1.85401	2.67321
ENSMUSG00000053656	Dancr	1.74168	2.00368	1.27531	1.82289	1.48813	1.39621	1.26946	1.54303	2.73618	1.59609
ENSMUSG00000053684	BC048403	2.27852	2.09088	2.00864	2.14436	2.48108	2.10252	2.86347	2.35652	2.97233	2.05859
ENSMUSG00000053693	Mast1	0.148902	0.0963029	0.107068	0.176457	0.131436	0.0859296	0.156994	0.0805917	0.146456	0.0446234
ENSMUSG00000053702	Nebl	0.175024	0.0546312	0.155968	0.124427	0.264235	0.114971	0.148507	0.0932154	0.265836	0.193369
ENSMUSG00000053716	Dusp7	1.67192	1.78115	1.52015	1.74831	1.4408	1.67132	2.51482	2.35366	1.95274	1.30918
ENSMUSG00000053730	Tmem39b	1.94035	1.65762	2.10485	1.63595	2.80984	1.65456	2.64386	2.71783	3.0588	1.5148
ENSMUSG00000053746	Ptrh1	0.534419	0.576279	0.810041	0.700572	0.660873	1.03293	0.883829	0.930822	0.567727	1.20739
ENSMUSG00000053754	Chd8	6.27976	5.26733	5.33329	6.00601	5.52885	4.89164	4.78531	4.75971	4.75608	5.08026
ENSMUSG00000053768	Chchd3	108.791	141.453	74.551	79.1404	93.2071	114.247	78.1192	80.234	75.6587	94.1395
ENSMUSG00000053769	Lysmd1	1.84071	1.66638	1.62336	1.51644	1.74974	1.49454	1.16418	1.09769	1.51854	1.60114
ENSMUSG00000053774	Ubxn7	3.50665	3.74046	3.40928	3.55925	2.94367	2.46052	2.06014	1.90595	2.59224	2.89616
ENSMUSG00000053799	Exoc6	7.67548	10.1058	6.87597	6.84189	7.46434	8.39568	9.22141	7.58561	7.10401	8.18491
ENSMUSG00000053801	Grwd1	3.17365	2.12763	4.45102	4.40158	3.95108	3.116	4.31692	4.39313	5.03174	3.37092
ENSMUSG00000053819	Camk2d	2.70587	2.61594	1.78227	2.15159	2.268	3.09196	3.16404	2.64629	4.57427	3.68592
ENSMUSG00000053825	Ppfia2	0.0727652	0.0508558	0.0503353	0.0274437	0.0348146	0.0407217	0.0360106	0.0274508	0.0214017	0.032969
ENSMUSG00000053835	H2-T24	1.45124	1.87006	1.08973	0.992892	1.20161	1.17668	0.672197	0.881511	0.544223	0.660483
ENSMUSG00000053838	Nudcd3	6.36367	7.39381	8.50465	7.99234	7.15379	7.95864	7.44893	7.93593	6.24074	7.66569
ENSMUSG00000053841	Txlna	7.22829	6.98926	7.59451	6.13406	7.36751	6.3985	6.17456	6.98765	7.23738	5.83568
ENSMUSG00000053846	Lipg	8.48216	9.19177	8.11303	8.47018	1.87817	9.12067	10.051	10.0386	7.76328	3.72405
ENSMUSG00000053862	Slc51b	0.498072	0.500967	0.138829	0.217543	0.928427	1.92774	2.8876	2.45735	3.24013	1.38414
ENSMUSG00000053870	Fpgt	4.40602	4.64249	5.02502	5.03462	3.72437	3.23912	2.41772	2.55504	3.17214	2.99541
ENSMUSG00000053877	Srcap	4.6136	4.96054	4.85124	5.26653	5.29516	3.40266	3.67554	3.69727	4.64828	4.10639
ENSMUSG00000053886	Sh2d4a	1.54148	2.46256	0.890218	1.58177	1.5369	1.48885	1.03459	0.911237	0.620243	1.31148
ENSMUSG00000053897	Slc39a8	9.94796	8.26942	8.72094	8.94998	8.55818	7.31844	6.62383	6.24019	5.55131	6.64381
ENSMUSG00000053898	Ech1	303.073	234.967	292.836	339.491	299.269	359.753	337.003	351.113	324.469	346.2
ENSMUSG00000053907	Mat2a	26.8956	27.6313	23.5003	24.0727	19.6936	37.486	28.2115	32.6712	34.2464	33.7469
ENSMUSG00000053916	Nanp	0.893743	1.20943	0.973939	1.12033	0.96601	1.31538	1.63944	0.88905	1.00294	1.02303
ENSMUSG00000053925	Gm9929	0.184657	0.171924	0.288104	0.267662	0.159594	0.239966	0.119369	0.204744	0.255934	0.279025
ENSMUSG00000053929	Cyhr1	18.5649	17.5471	22.1401	19.7098	19.1627	22.7023	24.0561	22.7714	22.5108	22.3212
ENSMUSG00000053931	Cnn3	64.4123	77.3351	64.5589	62.7233	71.8479	63.1245	70.7657	70.8983	53.7053	60.5722
ENSMUSG00000053935	ENSMUSG00000053935	2.33869	1.71383	1.76273	2.82253	2.48906	1.54172	2.31271	1.16908	2.2985	2.19347
ENSMUSG00000053950	Adnp2	1.75908	1.33776	1.89899	2.04032	1.77033	1.13629	1.22032	1.50243	2.30369	1.41056
ENSMUSG00000053963	6330403A02Rik	0.0444566	0.0266924	0.018382	0.0181119	0.0226437	0.0845692	0.0908055	0.0814578	0.0583435	0.148266
ENSMUSG00000053964	Lgals4	9.51063	4.48854	7.37454	8.59127	6.5548	10.1424	7.44893	8.16184	11.4983	16.5967
ENSMUSG00000053965	Pde5a	0.248708	0.240591	0.236269	0.184066	0.148527	0.230315	0.249978	0.234769	0.246705	0.223592
ENSMUSG00000053985	Zfp14	0.378289	0.229922	0.293937	0.287472	0.326949	0.355573	0.393402	0.525464	0.300636	0.386477
ENSMUSG00000054000	Tusc1	0.966231	0.955913	0.595925	1.10231	1.20314	1.09513	1.22049	1.0424	1.10357	0.953115
ENSMUSG00000054008	Ndst1	20.6071	21.2893	22.8031	21.5344	20.3791	18.4221	26.5185	22.0739	21.1468	17.8415
ENSMUSG00000054021	Sirt5	6.05044	7.23882	6.44475	4.98607	5.29628	10.0059	7.73835	8.9237	6.85354	8.69198
ENSMUSG00000054027	Nt5dc3	4.0787	4.20863	5.47586	4.80504	4.56698	3.53128	4.18483	4.86963	5.61628	3.54115
ENSMUSG00000054031	Rdh18-ps	0.240487	0.525378	0.169945	0.361991	0.137843	0.489226	0.158842	0.328869	0.147448	0.513875
ENSMUSG00000054044	ENSMUSG00000054044	0.0758773	0.070629	0.0564338	0.0495005	0.0345624	0.0668144	0.0745647	0.0605334	0.0415945	0.0437071
ENSMUSG00000054051	Ercc6	1.42059	1.27769	1.332	1.54963	1.42472	1.11914	1.21902	1.25916	1.57096	1.32889
ENSMUSG00000054057	A930004D18Rik	0.599574	0.368073	0.506761	0.426537	0.617128	0.754992	1.23925	0.556624	0.571455	0.590875
ENSMUSG00000054065	Pkp3	0.366992	0.88483	0.464815	0.410391	0.360375	0.673409	1.1222	0.828512	0.502025	0.593424
ENSMUSG00000054072	Iigp1	103.297	131.119	89.8228	74.2965	98.7218	62.5094	41.7594	39.1907	31.853	28.3677
ENSMUSG00000054074	Skida1	0.170264	0.238475	0.155578	0.163981	0.248568	0.349808	0.298251	0.320987	0.313336	0.456192
ENSMUSG00000054079	Utp18	6.65264	6.84409	5.74456	6.08937	6.10791	6.19925	4.49558	4.95173	6.04923	6.56249
ENSMUSG00000054091	1810037I17Rik	9.82403	11.3742	9.87209	9.19749	8.70965	13.5566	9.37016	9.55342	8.17625	8.66295
ENSMUSG00000054099	Slc25a40	1.49668	2.2859	1.53798	1.12371	1.34536	1.76859	1.50442	1.21986	1.06657	1.75756
ENSMUSG00000054115	Skp2	0.38925	0.394992	0.374035	0.432854	0.488345	0.388642	0.416903	0.505646	0.353061	0.309845
ENSMUSG00000054135	A430110L20Rik	0.120132	0.0523603	0.192921	0.145001	0.211794	0.126388	0.0915452	0.102847	0.121456	0.119536
ENSMUSG00000054150	Syne3	0.728727	0.708019	0.802846	0.925395	0.71808	0.84311	1.20356	0.660796	0.611549	0.808523
ENSMUSG00000054178	Gm9938	1.82303	2.33444	1.73968	2.1094	1.80619	1.63675	1.14518	1.31916	2.23995	2.38251
ENSMUSG00000054181	A930012O16Rik	0.590487	0.570593	0.487981	0.259756	0.37941	0.937943	0.518147	0.733336	0.585325	0.979902
ENSMUSG00000054191	Klf1	2.1348	3.08985	3.04486	1.56679	1.72116	1.69846	2.46018	1.91356	1.29599	1.91794
ENSMUSG00000054199	Gon4l	1.40562	1.13938	1.38639	1.6261	1.74631	1.12465	1.43428	1.26954	1.78398	1.18088
ENSMUSG00000054200	Ffar4	0.0875623	0.257255	0.178912	0.393712	0.262924	0.341105	0.131107	0.562699	2.09568	0.558536
ENSMUSG00000054203	Ifi205	0.537806	0.352655	0.242946	0.319238	0.425369	0.313266	0.351813	0.289557	0.0761667	0.292586
ENSMUSG00000054226	Tprkb	89.7168	119.283	60.3283	50.644	56.8778	72.0364	56.7686	56.1942	57.8159	58.3825
ENSMUSG00000054237	Fra10ac1	10.7084	11.8024	7.65753	7.0139	10.0518	9.75899	9.0642	8.22002	7.68663	8.2308
ENSMUSG00000054247	Gm9939	0.378946	0.237923	0.329503	0.437386	0.300953	0.3343	0.26677	0.241155	0.335519	0.240884
ENSMUSG00000054252	Fgfr3	3.26701	3.93191	3.36181	4.48465	4.56419	3.92882	4.37019	3.91124	5.04712	4.80997
ENSMUSG00000054263	Lifr	38.3208	30.8306	30.3821	30.2019	34.5353	13.9682	15.1008	13.9756	14.8591	15.6716
ENSMUSG00000054277	Arfgap3	2.25208	2.21854	2.23606	2.32414	2.31942	3.4351	3.56737	3.31531	2.91127	3.16067
ENSMUSG00000054280	Prr14l	3.38406	4.27804	4.00944	3.14921	3.35355	2.43669	3.38355	2.19994	3.84364	2.21925
ENSMUSG00000054293	A630033H20Rik	0.242621	0.282723	0.171215	0.103057	0.227786	0.274216	0.203967	0.38234	0.0765603	0.289411
ENSMUSG00000054302	Eapp	17.4135	20.3985	12.9483	14.1934	15.0276	17.0241	13.2321	14.062	14.9529	17.6785
ENSMUSG00000054309	Cpsf3	14.6008	13.2341	14.301	13.148	14.6346	11.9922	12.7334	12.431	12.6974	12.2398
ENSMUSG00000054312	Mrps21	61.7979	57.0012	55.1898	50.1544	69.4613	64.4685	53.8079	58.249	52.5511	55.0356
ENSMUSG00000054321	Taf4b	0.550714	0.626453	0.60489	0.604474	0.644286	0.578775	0.719877	0.734681	0.917092	0.620855
ENSMUSG00000054342	Kcnn4	0.143942	0.217311	0.11688	0.0872352	0.18629	0.136298	0.189099	0.126587	0.0636995	0.121926
ENSMUSG00000054364	Rhob	10.9074	11.6446	14.8943	14.5058	10.2131	13.4627	11.1001	16.2151	16.316	10.0775
ENSMUSG00000054381	Zfp747	1.48539	1.45048	1.33538	1.37074	1.51206	1.2332	1.46484	1.40005	1.84344	1.35239
ENSMUSG00000054385	Ceacam2	0.0624135	0.11719	0.0582044	0.0523642	0.0579612	0.172347	0.327671	0.247122	0.334664	0.186196
ENSMUSG00000054387	Mdm4	6.06163	6.49207	5.97873	4.9639	4.73196	4.50972	3.50268	4.01555	3.99517	5.55014
ENSMUSG00000054404	Slfn5	2.74989	2.65045	2.52134	2.14138	2.13433	2.97693	2.27645	2.20551	1.86883	2.90588
ENSMUSG00000054405	Dnajc8	25.1521	26.3149	15.5748	13.9147	18.7967	22.074	18.6261	17.3826	15.3209	19.537
ENSMUSG00000054408	Spcs3	20.4263	26.3359	20.547	16.838	17.174	16.8838	12.5205	13.0997	11.9189	16.1682
ENSMUSG00000054414	Slc30a7	2.95505	3.31347	3.09805	3.03829	2.75693	2.93003	2.80399	2.71504	2.86386	2.98019
ENSMUSG00000054417	Cyp3a44	0.295588	0.225045	0.120928	0.244979	0.192752	0.304677	0.137267	0.144723	0.229433	0.216951
ENSMUSG00000054422	Fabp1	4350.48	2102.3	1335.17	2601.44	2609.9	6305.64	4515.12	4897.36	2758.92	3419.94
ENSMUSG00000054426	A930005H10Rik	5.2818	5.63119	4.01174	3.37213	4.05819	8.60462	9.81789	10.7696	7.35566	7.18945
ENSMUSG00000054428	Atpif1	17.1868	32.9617	15.8523	12.6792	16.3866	29.5866	19.2446	17.055	12.0765	18.7118
ENSMUSG00000054434	Tmem120b	1.2257	1.63006	1.221	1.47148	1.32739	1.77445	1.22808	2.06416	1.46116	1.97157
ENSMUSG00000054435	Gimap4	5.66263	6.11168	3.85487	3.6223	3.93123	5.88591	3.24647	3.5071	3.04385	4.00112
ENSMUSG00000054452	Aes	213.269	211.769	210.983	203.291	223.477	300.902	354.536	376.481	353.401	278.033
ENSMUSG00000054453	Sytl5	0.0968113	0.0966622	0.0517284	0.0651643	0.0730336	0.39271	0.178934	0.275384	0.266111	0.422053
ENSMUSG00000054455	Vapb	44.1403	44.2357	30.3985	31.9718	44.4585	47.795	38.8263	44.8202	43.6957	46.2762
ENSMUSG00000054469	Lclat1	30.258	34.8271	28.2052	25.7807	23.199	30.0826	37.1392	39.3567	36.17	30.8347
ENSMUSG00000054474	Thnsl2	18.36	18.5789	17.7714	15.7642	16.6997	23.4687	23.5566	22.2081	20.0069	21.5232
ENSMUSG00000054477	Kcnn2	18.3813	18.4606	21.7272	25.4061	21.4811	12.1241	12.6124	12.9027	16.0528	13.915
ENSMUSG00000054484	Tmem62	12.2686	9.04983	11.0722	9.47899	10.6624	7.0871	8.84488	7.17783	9.03572	9.83595
ENSMUSG00000054499	Dedd2	7.00091	4.7275	8.97091	7.07763	6.45788	5.72385	6.97724	7.38635	9.39884	5.90787
ENSMUSG00000054509	Parp4	2.03687	2.314	1.60781	1.83209	1.59288	2.69132	2.46402	3.58973	3.01653	2.72544
ENSMUSG00000054514	Atad3aos	0.541552	0.281582	1.01681	0.747702	0.270545	0.614221	0.388462	0.241755	0.280053	0.361027
ENSMUSG00000054517	Trim65	2.75573	1.73279	2.82197	2.87229	2.26745	1.86867	1.85285	1.78026	2.25797	1.37426
ENSMUSG00000054519	Zfp867	0.880344	0.919153	0.541214	0.615507	0.635566	0.66247	0.347948	0.319165	0.546934	0.891769
ENSMUSG00000054520	Sh3bp2	4.67254	5.93388	4.56634	4.6496	6.01845	5.78245	7.99474	6.26365	7.13638	6.66303
ENSMUSG00000054545	Ugt1a6a	39.5886	44.4085	54.0962	48.1453	43.122	43.7066	34.3411	37.2806	31.4523	42.8708
ENSMUSG00000054555	Adam12	0.0797471	0.0306807	0.0443022	0.0939404	0.0624052	0.138647	0.087331	0.144589	0.0351011	0.134339
ENSMUSG00000054580	Pla2r1	0.65952	0.753693	0.487624	0.511698	0.775157	0.677485	0.372893	0.38738	0.33284	0.555856
ENSMUSG00000054588	ENSMUSG00000054588	0.747461	0.922743	0.544612	0.427199	0.496362	2.13256	0.874199	0.905948	0.303972	0.696875
ENSMUSG00000054604	Cggbp1	23.869	25.2832	24.1083	22.2265	23.1822	20.4283	23.3936	25.2776	26.3467	21.9192
ENSMUSG00000054611	Kdm2a	15.3126	14.0508	13.5583	12.4643	15.6115	11.3153	15.1223	15.4621	16.6698	10.8111
ENSMUSG00000054612	Mgmt	15.5736	18.5315	19.889	16.1144	14.3379	32.2544	19.2586	21.6731	16.3346	21.108
ENSMUSG00000054619	Mettl7a1	161.462	232.817	168.007	149.009	175.821	162.444	145.334	157.989	132.178	143.666
ENSMUSG00000054626	Xlr	0.499457	0.300855	0.245238	0.358149	0.24731	0.623928	0.280608	0.204641	0.133331	0.511597
ENSMUSG00000054630	Ugt2b5	449.138	427.351	292.76	385.767	344.926	311.158	229.02	270.466	254.462	261.365
ENSMUSG00000054640	Slc8a1	0.34058	0.346807	0.269963	0.271258	0.427007	0.452632	0.278968	0.437084	0.304801	0.466044
ENSMUSG00000054641	Mmrn1	0.427974	0.412862	0.309827	0.41124	0.540595	0.288307	0.274408	0.215085	0.280971	0.284857
ENSMUSG00000054648	Zfp869	7.15737	7.24495	6.23251	6.18764	6.36789	6.61212	5.0911	5.26479	6.45167	6.86823
ENSMUSG00000054659	Pm20d2	0.959019	1.18872	1.19174	1.59425	1.14924	1.17175	0.968149	0.866306	1.09134	0.588094
ENSMUSG00000054675	Tmem119	0.29366	0.318815	0.347995	0.470218	0.200565	0.356521	0.507701	0.427079	0.461071	0.595191
ENSMUSG00000054676	1600014C10Rik	75.3988	85.2437	77.8396	68.5506	74.9781	79.9467	80.1751	80.7812	57.6987	57.707
ENSMUSG00000054690	Emcn	2.26219	2.57802	1.69083	1.38303	1.66544	2.37006	1.95264	2.06446	1.9699	2.14287
ENSMUSG00000054693	Adam10	9.3912	10.7058	9.03753	8.6109	8.18375	8.50456	7.93848	7.19409	7.97572	7.87721
ENSMUSG00000054702	Ap1s3	0.430904	0.379886	0.441543	0.473685	0.414065	0.610524	0.49524	0.693336	0.355699	0.516216
ENSMUSG00000054708	Ankrd24	2.14014	1.46858	2.16894	1.99474	2.28229	2.64446	2.98054	2.85365	3.4767	2.17282
ENSMUSG00000054715	Zscan22	2.56294	2.1	2.68067	2.18273	2.52419	1.51043	2.1367	2.59512	2.80531	1.3339
ENSMUSG00000054716	Zfp771	7.76414	7.55796	8.25213	9.02552	9.30716	6.87712	7.22179	9.60776	5.22948	6.28111
ENSMUSG00000054717	Hmgb2	0.977093	1.499	0.606985	0.870783	1.11543	1.3456	1.00764	1.35119	1.17465	1.60461
ENSMUSG00000054720	Lrrc8c	1.68071	1.40135	1.57788	1.87242	1.34607	1.69921	1.68234	2.68478	2.25231	1.72721
ENSMUSG00000054723	Vmac	5.31662	4.23501	5.78737	5.21698	4.64544	6.40397	7.91717	6.55715	5.86113	4.96534
ENSMUSG00000054728	Phactr1	0.245483	0.308542	0.182437	0.16342	0.217195	0.231543	0.273574	0.313305	0.209721	0.139388
ENSMUSG00000054733	Msra	80.2785	91.658	73.6468	67.45	80.0143	138.995	142.242	150.527	130.36	115.105
ENSMUSG00000054737	Zfp182	1.32044	1.40449	0.860428	0.888355	1.05361	1.11807	0.780855	0.619479	0.867562	1.04527
ENSMUSG00000054752	Fsd1l	0.143265	0.0795392	0.0816881	0.112415	0.104006	0.0645984	0.0619535	0.0645266	0.0409703	0.0839226
ENSMUSG00000054757	Akr1c20	41.9744	78.8619	33.928	30.3006	34.5406	84.3389	47.4045	48.2846	27.6285	50.1487
ENSMUSG00000054764	Mtnr1a	1.28426	0.685897	1.27316	0.758911	1.00384	2.50538	3.22793	3.01016	1.27165	3.13363
ENSMUSG00000054766	Set	68.5445	54.7966	48.271	53.6084	61.7177	45.0818	44.2874	41.6069	43.8346	42.5546
ENSMUSG00000054770	Kctd18	2.15163	1.59	2.19152	2.01085	1.81502	2.5272	2.26593	2.35791	3.27045	2.96646
ENSMUSG00000054792	Klhl18	1.76757	1.5732	1.81889	1.9026	1.89358	1.50424	2.04847	2.20574	2.43712	1.52214
ENSMUSG00000054793	Cadm4	2.64546	2.36168	3.05554	2.34546	2.6659	0.231384	0.364412	0.396425	0.243438	0.208437
ENSMUSG00000054808	Actn4	74.2933	58.5803	61.42	70.0931	80.3275	56.1221	70.9497	64.2482	71.0413	63.6932
ENSMUSG00000054814	Usp46	3.26546	4.30064	2.72794	2.79213	3.10189	3.21943	3.52137	3.16753	2.64513	3.20334
ENSMUSG00000054823	Whsc1l1	14.234	12.826	12.2328	12.1786	13.2127	9.72029	11.4977	11.0297	15.3528	10.7898
ENSMUSG00000054827	Cyp2c50	723.614	688.47	587.132	428.494	451.128	387.15	453.891	479.343	473.464	299.887
ENSMUSG00000054836	Elp6	0.914226	0.76558	0.95334	0.961976	0.829035	0.807506	0.566166	0.678094	0.577038	0.547342
ENSMUSG00000054843	Atrnl1	7.22697	7.77862	7.38385	6.44576	6.19811	3.44918	3.15049	3.65384	3.33501	3.84517
ENSMUSG00000054855	Rnd1	6.52526	6.82312	3.13506	3.78781	4.88587	3.49121	2.17723	2.65163	2.93171	3.36021
ENSMUSG00000054863	Fam19a5	0.689508	0.454584	0.905829	0.488314	0.615974	1.51442	1.60157	1.32889	1.47393	1.55862
ENSMUSG00000054871	Tmem158	0.158698	0.204752	0.102938	0.19037	0.143454	0.159832	0.146177	0.0915385	0.143154	0.194082
ENSMUSG00000054874	Pcnxl3	6.30855	6.41962	9.27566	8.24417	5.99338	6.11449	8.26369	9.5222	9.12683	6.36909
ENSMUSG00000054889	Dsp	6.63165	5.60245	3.65766	5.28014	6.17327	7.53642	7.53793	6.61457	7.83952	8.76812
ENSMUSG00000054892	Txk	0.0947049	0.109118	0.065029	0.0452418	0.057724	0.0772474	0.039937	0.0530023	0.0227733	0.0577212
ENSMUSG00000054893	Zfp667	0.767439	0.871562	0.500598	0.759844	0.495786	0.692466	0.519026	0.435849	0.480184	0.673233
ENSMUSG00000054894	Atp5s	3.80483	4.27502	3.46708	3.01182	2.67677	4.12328	3.42653	2.9307	2.10489	3.60803
ENSMUSG00000054920	Klhl5	8.86286	9.42003	7.71611	6.07063	6.27355	11.7576	10.5196	9.36616	5.91207	8.39736
ENSMUSG00000054931	Zkscan4	0.319943	0.261706	0.254167	0.287313	0.268951	0.32473	0.0905841	0.223906	0.327032	0.323241
ENSMUSG00000054932	Afp	0.217722	0.630114	0.367421	0.240499	0.37603	0.803852	0.463877	0.448021	0.49346	0.697288
ENSMUSG00000054939	Zfp174	0.561979	0.50324	0.521827	0.618176	0.604399	0.340329	0.432989	0.319248	0.472246	0.350993
ENSMUSG00000054942	Fam73a	0.471484	0.336119	0.402395	0.486573	0.443489	0.328907	0.395569	0.218774	0.23128	0.298167
ENSMUSG00000054945	Gm9958	0.474157	0.429314	0.437355	0.620188	0.454321	0.40612	0.414476	0.540875	0.55616	0.288739
ENSMUSG00000054951	9130008F23Rik	0.114401	0.0656334	0.0331395	0.0914323	0.0595823	0.0550864	0.040253	0.0341656	0.0565565	0.0423465
ENSMUSG00000054967	Zfp647	0.355298	0.182031	0.27967	0.306218	0.250338	0.161761	0.229603	0.311132	0.256099	0.233826
ENSMUSG00000055003	Lrtm2	0.121812	0.0333258	0.0288442	0.0319425	0.0619325	1.76811	2.35684	1.2232	1.06424	1.98195
ENSMUSG00000055013	Agap1	1.30649	1.21622	1.53612	1.43684	1.78076	1.05452	1.68089	1.4158	1.9933	1.43088
ENSMUSG00000055024	Ep300	4.63788	4.18495	4.89144	4.45479	4.98307	3.52351	4.16662	4.42525	4.45651	4.22072
ENSMUSG00000055027	Smyd1	2.12426	3.23109	2.33849	1.63516	2.2286	1.36077	1.57909	2.17065	2.07375	0.816284
ENSMUSG00000055041	Commd5	5.61076	4.7925	7.89579	8.0084	8.21428	8.37433	7.32266	6.97538	7.32511	8.04881
ENSMUSG00000055044	Pdlim1	20.8148	17.7513	25.1882	24.104	25.2937	17.3025	24.671	23.8314	38.815	26.028
ENSMUSG00000055053	Nfic	33.3612	27.2839	35.0223	40.145	39.3965	31.8352	64.7384	55.029	54.1469	41.1482
ENSMUSG00000055065	Ddx17	19.4199	12.9686	21.1313	30.4076	22.5661	12.6735	7.92088	11.2644	10.8315	12.3855
ENSMUSG00000055067	Smyd3	1.6015	2.14658	1.75656	1.15084	1.09265	1.69894	0.679389	0.754341	0.921729	1.46516
ENSMUSG00000055069	Rab39	0.182937	0.230585	0.117587	0.139233	0.159933	0.201153	0.100941	0.0761005	0.054688	0.103544
ENSMUSG00000055114	Anxa13	0.806236	0.64023	0.498609	0.503422	0.631712	1.13837	0.526258	0.568165	0.647465	1.13961
ENSMUSG00000055116	Arntl	2.42483	2.16324	1.41115	1.81088	3.21986	1.34905	1.92857	1.80004	6.2225	4.28107
ENSMUSG00000055128	Cgrrf1	21.1976	26.7129	18.0553	19.035	19.6584	26.6552	22.0605	22.2484	23.616	24.617
ENSMUSG00000055137	Sugct	34.5706	37.1524	32.8958	31.9961	24.3477	44.5312	26.4059	30.8108	27.1139	40.6394
ENSMUSG00000055148	Klf2	3.74703	8.93364	8.07961	6.22416	2.20125	8.05379	4.82541	10.1729	5.81219	5.12311
ENSMUSG00000055150	Zfp78	0.39287	0.328508	0.185565	0.317395	0.185823	0.293377	0.398364	0.516997	0.655851	0.165856
ENSMUSG00000055172	C1ra	126.778	124.746	132.044	111.761	136.629	57.0301	65.3771	71.3796	58.5044	48.9704
ENSMUSG00000055184	Fam72a	0.284056	0.34454	0.246338	0.246223	0.246005	0.212167	0.196072	0.189813	0.116052	0.0919241
ENSMUSG00000055200	Sertad3	2.22351	1.38968	1.3312	1.72095	2.43028	1.75609	1.42538	1.21462	1.35885	1.18137
ENSMUSG00000055204	Ankrd17	10.0147	9.84638	10.6653	9.82946	9.40156	7.75174	8.51473	8.6375	11.7075	9.62857
ENSMUSG00000055228	Zfp935	1.58182	1.60093	1.41682	1.4243	1.01826	1.21594	0.717902	0.702147	0.878152	1.08687
ENSMUSG00000055235	Wdr86	0.110465	0.0587695	0.21172	0.079288	0.0641232	0.116662	0.119811	0.0752498	0.0516612	0.0514544
ENSMUSG00000055239	Kcmf1	26.5518	23.6527	21.0404	22.1597	23.7092	24.9086	24.0157	21.6803	23.1677	24.4713
ENSMUSG00000055240	Zfp101	1.20273	1.20135	0.810009	0.982664	1.05399	0.812678	0.419218	0.562565	0.624632	0.62707
ENSMUSG00000055254	Ntrk2	0.0600591	0.0929317	0.123867	0.104533	0.0796756	1.14984	2.55934	1.54182	2.07056	1.46201
ENSMUSG00000055296	Tmem245	3.97905	4.04993	3.61391	3.82254	3.75011	4.09702	4.36977	4.18015	3.99335	4.39325
ENSMUSG00000055301	Adh7	2.31823	2.48177	1.61102	2.17427	2.52706	1.73505	1.50365	2.16889	1.54874	0.99423
ENSMUSG00000055302	Mrfap1	69.6586	78.5157	77.6291	77.6328	58.3565	62.9881	39.4133	40.1043	41.113	65.5441
ENSMUSG00000055305	Zfp93	1.60318	1.92226	1.73092	1.44417	1.94543	1.39282	1.48909	1.40123	1.33958	0.986667
ENSMUSG00000055312	Them7	26.0721	25.4626	24.808	19.7728	20.2143	33.9616	34.3154	43.9247	26.8593	31.2086
ENSMUSG00000055313	Pgbd1	0.157551	0.150429	0.106629	0.102038	0.146837	0.0914072	0.0565023	0.0620927	0.251862	0.146303
ENSMUSG00000055319	Sec23ip	6.8042	7.18046	7.04466	6.32809	6.86659	5.71403	6.64103	6.51688	7.35684	5.94324
ENSMUSG00000055320	Tead1	2.35232	2.30352	2.50027	2.79308	2.26058	2.86688	3.81236	4.02345	7.74371	5.07067
ENSMUSG00000055322	Tns1	22.7308	22.1721	28.0369	29.9826	25.867	21.7366	26.5307	29.4832	35.616	34.5841
ENSMUSG00000055334	Snupn	3.82232	3.0716	4.05873	3.14747	4.07337	4.42424	4.02192	3.89058	4.4914	4.06669
ENSMUSG00000055371	Stam2	6.91043	6.03011	4.72997	5.69103	7.66009	6.46552	8.44583	7.80469	7.65261	6.36641
ENSMUSG00000055396	ENSMUSG00000055396	2.76836	4.42626	4.49238	4.52017	3.78052	4.86598	4.69078	5.02991	5.14514	4.41806
ENSMUSG00000055401	Fbxo6	11.8367	11.8936	12.4959	12.3211	15.3313	18.9447	16.6038	16.6857	17.4306	17.0618
ENSMUSG00000055413	H2-Q5	0.999879	0.82856	0.878367	0.999509	0.969513	0.817202	0.660245	0.631526	0.798809	0.788599
ENSMUSG00000055421	Pcdh9	0.0482032	0.0449324	0.0454181	0.0323643	0.0410684	0.0398785	0.0476981	0.0434565	0.061342	0.0561852
ENSMUSG00000055435	Maf	8.70719	7.97876	7.61008	7.17615	7.75203	6.72561	6.43547	6.05598	5.73127	5.82032
ENSMUSG00000055436	Srsf11	22.9983	22.4142	22.9877	22.8009	19.8134	24.5404	17.1817	21.4897	26.5991	31.4287
ENSMUSG00000055447	Cd47	26.0699	28.4824	28.4388	29.5355	23.5594	21.2714	16.8366	16.5016	18.2176	22.3255
ENSMUSG00000055480	Zfp458	0.248622	0.29213	0.292062	0.278271	0.215877	0.315252	0.184499	0.358405	0.201301	0.29639
ENSMUSG00000055485	Soga1	0.386254	0.274345	0.492454	0.528667	0.357811	0.434464	0.802026	0.959855	0.542035	0.447531
ENSMUSG00000055491	Pprc1	3.06397	2.48561	4.40397	3.76983	3.41843	2.54333	3.47505	4.47028	4.68926	2.22967
ENSMUSG00000055493	Epm2a	1.92205	2.95201	2.28734	1.6292	1.74585	3.32488	2.71172	2.64765	2.04834	2.62892
ENSMUSG00000055531	Cpsf6	10.6435	12.1723	10.9026	9.17309	10.5083	8.40866	7.42651	8.2031	7.12668	9.04292
ENSMUSG00000055538	Zcchc24	28.5377	33.8898	30.7234	27.9992	31.0719	27.8882	34.0163	28.5405	20.7147	26.2274
ENSMUSG00000055541	Lair1	1.07476	1.96419	0.841521	1.00388	1.03718	2.28652	1.64454	1.71211	0.626367	1.32712
ENSMUSG00000055546	Timd4	2.48	3.06237	1.8047	2.36672	3.11957	2.04342	1.86271	1.95959	1.32673	2.18245
ENSMUSG00000055553	Kxd1	30.1411	30.5841	30.8659	27.7425	33.1692	32.2685	44.0826	42.293	37.7798	29.566
ENSMUSG00000055561	Spink5	0.0550726	0.0691953	0.0351605	0.0758174	0.0626789	0.0445579	0.0746358	0.0584832	0.125277	0.0285716
ENSMUSG00000055593	ENSMUSG00000055593	1.01725	0.943801	0.876204	1.0575	0.352376	1.32017	0.407514	0.874008	1.62878	2.86216
ENSMUSG00000055602	Tcp10b	0.0997302	0.202474	0.0282879	0.05715	0.0978989	0.0699396	0.0770905	0.101294	0.124536	0.182481
ENSMUSG00000055612	Cdca7	0.438895	0.380657	0.393348	0.836301	0.382406	0.533199	0.390306	0.474805	0.581048	0.508578
ENSMUSG00000055629	B4galnt4	0.0291116	0.0294642	0.0183319	0.0294271	0.0368726	0.0266439	0.0374486	0.0371175	0.0468264	0.0926909
ENSMUSG00000055632	Hmcn2	0.272132	0.208545	0.328534	0.234025	0.313575	0.187725	0.209896	0.276707	0.258258	0.281165
ENSMUSG00000055633	Zfp580	0.493514	0.662355	0.629954	0.383793	0.306295	0.786922	1.37139	0.733606	0.692853	0.730619
ENSMUSG00000055639	Dach1	0.0563377	0.0797201	0.0396653	0.0353218	0.0382159	0.0782835	0.0395446	0.097452	0.0628569	0.0538922
ENSMUSG00000055652	Klhl25	3.63877	3.71188	5.15024	5.43177	4.46719	3.74657	3.73451	4.93418	5.1443	4.6158
ENSMUSG00000055653	Gpc3	0.61697	0.669419	0.580382	0.459811	0.464025	0.740382	0.601755	0.788418	0.57377	0.826766
ENSMUSG00000055660	Mettl4	2.90186	3.65853	3.07368	2.81063	2.19171	2.37382	1.91545	1.71812	2.03736	2.01334
ENSMUSG00000055670	Zzef1	4.11602	3.76988	4.2502	4.63439	4.73378	3.63495	3.61674	3.50548	4.19989	4.4746
ENSMUSG00000055675	Kbtbd11	0.123351	0.145227	0.147644	0.130094	0.136331	0.626099	0.934051	1.01646	0.505178	0.382823
ENSMUSG00000055676	Gm5069	0.123337	0.124651	0.0822396	0.0918314	0.101912	0.0918969	0.203813	0.214378	0.193482	0.108783
ENSMUSG00000055681	Cope	82.705	84.8655	69.7222	67.2244	88.8921	89.7809	85.3413	86.2303	88.7477	78.371
ENSMUSG00000055692	Tmem191c	0.865249	0.576897	0.969521	0.914028	0.998416	0.828568	0.612346	0.509514	0.693629	1.42605
ENSMUSG00000055707	Klhl26	1.1631	1.19228	1.49033	1.05293	1.28943	1.28004	1.47261	1.14707	0.981415	1.29837
ENSMUSG00000055720	Ubl7	22.5263	21.9816	25.995	23.814	25.3315	21.3636	29.8093	28.8634	25.1173	20.2238
ENSMUSG00000055723	Rras2	5.86806	5.77085	5.1445	5.59186	5.20248	7.26433	6.42807	5.59139	7.1043	6.30217
ENSMUSG00000055725	Paqr3	4.17232	3.15269	5.05676	6.06339	3.9515	4.19543	3.74219	4.16242	4.10466	4.71699
ENSMUSG00000055730	Ces2a	200.649	201.312	209.396	214.636	236.099	87.0423	72.7881	88.4978	108.589	84.595
ENSMUSG00000055733	Nap1l3	0.248138	0.482312	0.278461	0.213109	0.264931	0.260054	0.141323	0.347478	0.216001	0.141652
ENSMUSG00000055737	Ghr	237.512	352.723	231.886	187.66	199.522	224.549	154.618	169.028	159.963	192.983
ENSMUSG00000055745	Ldoc1l	0.0631048	0.045249	0.0276327	0.044923	0.0525375	0.0419808	0.0919289	0.0112879	0.0316438	0.0460857
ENSMUSG00000055760	Gemin6	2.74673	2.33608	2.05556	2.43773	2.00165	2.33569	1.57099	1.36503	1.63529	1.86788
ENSMUSG00000055762	Eef1d	102.439	98.5125	88.4508	81.1943	103.413	94.8286	86.3673	80.1006	81.8594	88.0458
ENSMUSG00000055782	Abcd2	3.92387	5.43462	4.38649	4.44777	3.43347	13.6871	10.1825	10.489	5.17592	10.0798
ENSMUSG00000055799	Tcf7l1	3.39545	2.17148	3.67276	3.65117	4.78967	2.62717	2.62716	2.405	2.855	3.29602
ENSMUSG00000055805	Fmnl1	0.482493	0.42917	0.340013	0.299322	0.497295	0.547626	1.08159	0.67592	0.282056	0.572215
ENSMUSG00000055817	Mta3	9.1642	8.42948	6.19141	5.54352	7.22301	9.02335	10.758	10.5534	8.7949	7.63724
ENSMUSG00000055818	A230083G16Rik	0.514557	1.11574	0.529023	0.564756	0.436318	0.530635	0.359598	0.949206	0.859929	0.736113
ENSMUSG00000055831	ENSMUSG00000055831	0.213584	0.251653	0.137302	0.169103	0.213262	0.179193	0.320568	0.3136	0.192999	0.158074
ENSMUSG00000055835	Zfp1	3.01223	3.65114	2.27339	2.67202	3.74111	2.59184	2.26807	2.16736	2.81915	3.75035
ENSMUSG00000055839	Tceb2	54.7363	58.724	74.4728	78.2999	64.2618	77.4694	60.8448	66.8134	67.4657	70.8992
ENSMUSG00000055850	Rnf181	45.3857	66.0672	54.2951	40.5472	51.1313	60.6355	60.0728	72.1115	54.117	53.0826
ENSMUSG00000055862	Izumo4	6.16602	9.5448	7.57338	4.23531	4.96231	6.14433	4.58077	5.55704	4.8143	6.60711
ENSMUSG00000055866	Per2	3.82096	6.44815	8.78907	6.62729	4.36581	5.82868	6.78802	9.82446	6.89176	5.63114
ENSMUSG00000055884	Fancm	0.6997	0.817064	0.562766	0.54568	0.528895	0.586344	0.580515	0.526736	0.714428	0.644458
ENSMUSG00000055897	Ppp4r1l-ps	2.57101	2.06259	2.48392	2.10818	1.89347	3.25636	3.09146	3.25919	2.17589	3.73058
ENSMUSG00000055900	Tmem69	13.5925	13.6364	12.5942	12.0256	13.7755	12.8833	12.0075	11.3312	16.4625	13.2195
ENSMUSG00000055912	Tmem150a	22.2954	26.3379	28.7529	27.6627	29.6627	24.3618	26.3657	27.7958	20.3738	23.1813
ENSMUSG00000055917	Zfp277	6.72989	8.01457	5.09023	4.91507	6.20276	6.96615	5.21383	5.10768	4.05738	5.85638
ENSMUSG00000055923	Aasdh	3.12012	3.27367	2.93498	3.12948	3.00933	2.81646	1.89611	3.07045	2.72056	2.54891
ENSMUSG00000055926	Gm14137	0.0718705	0.0565768	0.0741553	0.0790927	0.0502261	0.0623899	0.0300288	0.0681838	0.0601146	0.0780244
ENSMUSG00000055932	Fto	9.68783	10.6453	11.2795	10.8714	10.8545	10.2154	12.8062	11.6936	11.1263	11.7817
ENSMUSG00000055943	Emc7	13.4006	12.9093	10.2953	11.8213	10.7607	11.9207	9.59985	9.11383	10.87	11.9515
ENSMUSG00000055951	ENSMUSG00000055951	0.306729	0.274823	0.270228	0.156438	0.21569	0.373079	0.432329	1.13279	0.209307	0.817089
ENSMUSG00000055980	Irs1	1.92895	1.35872	1.75908	1.78829	1.51096	1.24183	1.86102	1.87034	1.53868	1.06588
ENSMUSG00000055991	Zkscan5	4.43834	4.48541	4.5787	4.33689	4.39818	4.01208	4.00277	4.29857	5.01084	4.14001
ENSMUSG00000055994	Nod2	0.0555244	0.0397376	0.0511939	0.0552626	0.0424338	0.0661727	0.0468408	0.0378424	0.145346	0.0569624
ENSMUSG00000056014	A430033K04Rik	1.55273	1.38631	1.12111	1.55893	1.58484	1.05686	1.26109	0.709944	1.2086	1.39163
ENSMUSG00000056019	Zfp709	0.66894	0.553034	0.684952	0.945623	0.42078	0.605961	0.245511	0.330717	0.462997	0.585254
ENSMUSG00000056025	Clca3a1	1.74144	1.75779	1.624	1.81417	1.82453	3.5085	2.46369	2.50522	2.80163	3.8266
ENSMUSG00000056050	Mia3	68.0964	59.7314	46.1977	49.7124	59.0116	41.9604	46.5284	45.3006	46.7876	44.9859
ENSMUSG00000056054	S100a8	0.962601	4.03518	1.61373	0.903861	1.72696	2.56749	0.713745	1.32091	0.974205	1.83987
ENSMUSG00000056069	Fam105a	0.312554	0.495535	0.400758	0.308979	0.386028	0.735857	0.478763	0.672076	0.292944	0.438576
ENSMUSG00000056071	S100a9	0.949576	4.05167	2.6219	1.13926	0.965433	2.42514	1.39457	1.17394	1.26222	4.22665
ENSMUSG00000056076	Eif3b	36.5726	30.2356	35.7211	37.295	39.5312	33.195	33.5586	35.3742	37.9369	38.1132
ENSMUSG00000056091	St3gal5	219.914	199.742	247.696	230.042	219.12	174.294	173.332	201.705	251.393	249.287
ENSMUSG00000056116	H2-T22	37.3436	57.0216	44.4143	30.717	33.2407	52.3951	35.0149	36.0456	26.8071	40.7674
ENSMUSG00000056121	Fez2	15.3113	14.7563	12.7894	13.2048	11.6873	25.2742	21.9383	21.076	19.887	23.2493
ENSMUSG00000056124	B4galt6	0.447907	0.409821	0.514527	0.44752	0.461425	0.797676	0.681228	0.706502	0.437528	0.777484
ENSMUSG00000056130	Ticam2	0.11421	0.21984	0.0958792	0.0948424	0.181651	0.226329	0.170108	0.255105	0.0962414	0.149492
ENSMUSG00000056131	Pgm3	6.12875	4.3689	5.00143	5.4092	4.4122	8.42878	8.70968	7.06615	8.46423	8.44825
ENSMUSG00000056133	Gm9992	1.39656	0.465491	1.19645	1.18217	0.962635	0.532364	0.418575	0.454332	0.238722	0.624806
ENSMUSG00000056144	Trim34a	1.30604	1.36236	1.11358	1.02253	1.54559	1.32123	1.07478	0.82091	0.632079	0.793657
ENSMUSG00000056148	Rdh9	20.3242	24.7856	26.5098	24.7921	16.2315	31.6393	23.5922	21.5843	13.5685	32.5657
ENSMUSG00000056153	Socs6	5.46143	4.93605	4.32349	4.76143	5.82549	4.30008	6.01075	6.62796	6.9266	5.53017
ENSMUSG00000056167	Cnot10	5.70068	5.58785	5.15703	5.34148	5.47762	5.35065	4.74622	3.96271	4.31148	6.23308
ENSMUSG00000056174	Col8a2	0.089612	0.158247	0.0431057	0.118165	0.0374048	0.0547457	0.0466732	0.0427242	0.0306125	0.0335529
ENSMUSG00000056185	Snx32	0.935906	0.597689	0.649381	0.773139	0.862013	1.08444	0.690331	0.988968	0.714219	0.797698
ENSMUSG00000056201	Cfl1	124.131	132.53	117.316	123.788	129.16	157.548	157.488	166.37	148.653	150.767
ENSMUSG00000056204	Pgpep1	10.0684	11.223	14.1256	11.1043	10.155	10.1433	10.0357	11.1021	6.62369	11.2953
ENSMUSG00000056209	Npm3	11.463	10.5197	15.5543	15.9269	15.234	12.3482	10.9521	9.75183	14.3862	10.4195
ENSMUSG00000056211	R3hdm1	5.73723	5.16885	4.87326	5.20996	6.10766	4.10756	5.27502	4.96917	5.87883	4.21208
ENSMUSG00000056214	Pard6g	0.205453	0.295417	0.173318	0.221387	0.170845	0.214661	0.145269	0.117493	0.141502	0.197639
ENSMUSG00000056216	Cebpg	13.5735	10.9459	13.7068	17.6372	18.6844	14.458	16.1408	18.1185	17.576	13.7464
ENSMUSG00000056220	Pla2g4a	0.653975	0.660146	0.412672	0.745711	0.675637	0.762287	0.752488	0.53434	0.504998	0.365739
ENSMUSG00000056228	Cars2	3.5699	3.50734	3.9083	4.06528	3.92188	4.17726	3.41861	2.65488	2.94414	3.62157
ENSMUSG00000056234	Ncoa4	98.7153	99.9183	86.992	102.656	120.84	69.5386	70.43	73.1659	85.8806	83.5492
ENSMUSG00000056260	Lrif1	8.16966	7.39295	5.30408	5.06099	6.57327	5.88463	5.23526	6.98316	9.12757	4.98722
ENSMUSG00000056267	Cep70	0.895687	1.25948	0.729862	0.643511	0.64905	1.2301	0.860699	1.10798	0.880809	0.864872
ENSMUSG00000056268	Dennd1b	6.44955	6.66329	4.13758	4.97901	6.19046	4.59185	5.47117	5.38849	5.61609	5.09005
ENSMUSG00000056290	Ms4a4b	0.547235	0.368027	0.224115	0.322588	0.424203	0.557949	0.214043	0.312568	0.316636	0.38455
ENSMUSG00000056305	Usp39	9.56114	8.93659	7.76813	7.64236	10.0858	8.09814	10.6593	7.44683	8.0982	7.35397
ENSMUSG00000056310	Tyw1	5.32908	4.56155	5.63003	5.78122	5.52269	5.82083	6.10408	5.88296	6.77289	7.033
ENSMUSG00000056313	1810011O10Rik	15.2796	30.8413	25.4303	25.5548	15.2454	40.9799	34.5074	60.3086	56.2898	42.1945
ENSMUSG00000056342	Usp34	7.72291	6.63031	6.3782	7.39025	6.76356	6.21376	4.91935	5.17297	6.79646	8.28932
ENSMUSG00000056383	AI987944	6.78549	7.58556	5.0647	4.75708	5.16517	4.60352	4.39566	4.04797	4.29732	5.05406
ENSMUSG00000056394	Lig1	0.975856	1.36216	0.701665	0.855621	0.970503	1.65211	1.84951	1.91356	1.00788	0.948997
ENSMUSG00000056411	Gm12500	0.220643	0.307394	0.255047	0.291467	0.324167	0.403965	0.430405	0.288258	0.603704	0.31575
ENSMUSG00000056412	Gm12396	1.50599	1.61615	0.751154	1.30271	0.96594	1.37816	0.989815	1.55867	1.94699	1.20916
ENSMUSG00000056413	Adap1	0.357879	0.358333	0.19418	0.376454	0.370718	0.996129	1.24974	0.963495	0.532307	0.586434
ENSMUSG00000056427	Slit3	0.161264	0.0692585	0.0806826	0.0645962	0.0700944	0.101416	0.0573918	0.232286	0.0627632	0.0847665
ENSMUSG00000056429	Tgoln1	67.0174	51.3509	52.9814	72.8492	57.2268	63.082	68.9289	70.8725	76.3925	79.4851
ENSMUSG00000056459	Zbtb25	1.39738	2.15466	0.86206	1.21004	1.4617	1.31205	1.8839	1.48943	0.836719	2.63307
ENSMUSG00000056476	Med12l	0.309947	0.118439	0.278584	0.245825	0.226596	0.153346	0.140341	0.0994098	0.161095	0.145029
ENSMUSG00000056481	Cd248	0.119119	0.114575	0.143888	0.111559	0.225098	0.174152	0.380934	0.308973	0.151219	0.206754
ENSMUSG00000056492	Adgrf5	7.17894	6.92221	6.86549	8.29804	7.37362	6.37589	6.41185	6.80577	7.40908	7.85382
ENSMUSG00000056493	Foxk1	3.52664	2.99435	3.76794	4.15795	4.33319	2.55168	3.88619	3.23418	4.66306	3.24353
ENSMUSG00000056498	Tmem154	0.162725	0.324466	0.129596	0.16442	0.062903	0.314579	0.669469	0.348782	0.286364	0.483245
ENSMUSG00000056501	Cebpb	73.7616	75.9404	71.2895	89.8765	62.2491	70.9934	85.8795	55.3666	81.5952	71.3963
ENSMUSG00000056515	Rab31	1.41573	1.76465	1.74331	1.51114	1.27492	2.39657	1.51858	1.7907	1.56033	2.39097
ENSMUSG00000056529	Ptafr	0.180224	0.264539	0.248017	0.162824	0.209627	0.39967	0.428931	0.435036	0.185198	0.239778
ENSMUSG00000056536	Pign	1.57753	1.8782	1.68975	1.58422	1.29958	1.613	1.19513	1.04047	1.24766	1.71108
ENSMUSG00000056537	Rlim	7.93175	8.28362	9.31433	8.98959	7.16148	6.63976	6.15806	7.00198	8.88256	8.16483
ENSMUSG00000056552	ENSMUSG00000056552	1.59542	1.7965	1.35166	1.49643	1.53057	0.964844	1.98793	0.608621	0.852649	0.93565
ENSMUSG00000056569	Mpz	0.181365	0.411428	0.144476	0.204573	0.433918	0.340834	0.331059	0.392339	0.24859	0.460991
ENSMUSG00000056579	Tug1	10.3707	9.35925	9.9447	8.3894	8.18971	7.88421	7.50374	6.99812	8.30496	6.59344
ENSMUSG00000056592	Zfp658	0.284282	0.258848	0.254566	0.207651	0.224393	0.277835	0.23808	0.342713	0.334984	0.223146
ENSMUSG00000056598	Lrrc48	0.193622	0.244227	0.20726	0.164339	0.24984	0.235713	0.31283	0.158697	0.12906	0.122799
ENSMUSG00000056602	Fry	0.156573	0.168619	0.165695	0.210654	0.207043	0.2641	0.269635	0.277068	0.25164	0.246774
ENSMUSG00000056612	Ppp1r14b	9.72182	8.35491	10.2254	10.2355	8.35305	11.4827	9.11996	8.89301	8.63478	10.2379
ENSMUSG00000056629	Fkbp2	84.8495	71.3413	58.4188	52.9884	88.9632	89.278	95.3074	100.725	84.7411	77.618
ENSMUSG00000056643	Chst13	1.92699	1.23772	3.03258	3.38729	2.10288	1.71956	1.96436	2.53913	2.7021	2.26535
ENSMUSG00000056665	Them6	1.28079	1.33229	1.7515	1.4451	1.40096	3.4169	3.43422	2.89551	2.44984	2.97786
ENSMUSG00000056666	Retsat	588.224	334.178	592.706	731.097	470.674	484.43	589.573	641.118	645.174	605.659
ENSMUSG00000056671	Prelid2	0.975268	1.19423	0.512968	0.525304	1.15551	4.0744	4.1563	3.49978	3.44581	4.87683
ENSMUSG00000056673	Kdm5d	2.68717	2.85243	2.52752	2.66393	2.48279	1.97902	1.54967	1.70624	1.52824	1.99906
ENSMUSG00000056687	Gm11696	0.10822	0.06962	0.0786286	0.0882627	0.104552	0.102261	0.207932	0.211232	0.184228	0.131207
ENSMUSG00000056692	D17Wsu92e	81.3482	69.9102	88.7074	91.6682	79.9023	75.1377	96.3143	93.4705	95.1676	81.0769
ENSMUSG00000056698	Elmod3	12.1908	9.86333	10.793	12.3268	11.4603	9.55638	11.7062	10.4313	10.8844	12.8497
ENSMUSG00000056708	Ier5	0.842442	0.968999	0.978557	1.39896	1.0795	1.52708	0.987188	1.70777	1.54675	0.997512
ENSMUSG00000056724	Nbeal2	1.54517	1.13043	1.41195	2.15344	2.16568	1.06772	1.97126	1.38965	2.1355	1.26193
ENSMUSG00000056737	Capg	1.26103	1.16232	0.884959	1.11629	1.89738	4.34515	2.77509	3.27829	1.22957	3.94606
ENSMUSG00000056749	Nfil3	8.68654	10.0173	6.72626	9.59996	11.7376	9.41559	9.37609	9.9114	9.03553	18.7956
ENSMUSG00000056753	C330011M18Rik	0.144761	0.201339	0.198364	0.194308	0.100912	0.227279	0.219026	0.1905	0.171661	0.162629
ENSMUSG00000056763	Cspp1	5.1654	4.3572	3.94731	4.876	5.33967	3.91893	3.48124	3.53924	4.12603	4.16957
ENSMUSG00000056770	Setd3	41.7786	45.089	36.4771	35.4274	40.8361	38.4401	42.1531	40.9088	40.9621	37.399
ENSMUSG00000056771	Gm10010	0.065176	0.113303	0.131046	0.106846	0.0733055	0.133742	0.0795526	0.142769	0.0959067	0.0848252
ENSMUSG00000056812	St8sia3	0.112162	0.147097	0.0742798	0.0949912	0.125962	0.185298	0.115951	0.125622	0.251293	0.490857
ENSMUSG00000056820	Tsnax	11.5874	11.8425	12.6342	11.8237	11.9555	15.2534	14.1037	14.9986	14.1518	15.118
ENSMUSG00000056832	Ttc26	0.196503	0.131159	0.122965	0.131143	0.12277	0.107178	0.149375	0.0672708	0.0953111	0.0880916
ENSMUSG00000056851	Pcbp2	72.8662	71.9601	69.8844	73.6029	72.218	64.7865	66.4265	65.6137	62.3953	70.2681
ENSMUSG00000056870	Gulp1	0.163752	0.253848	0.159689	0.150147	0.150046	0.270891	0.127485	0.10896	0.177058	0.087927
ENSMUSG00000056888	Glipr1	1.98128	1.46936	1.48	1.15869	1.78098	1.97798	1.19341	1.55485	1.48365	1.94061
ENSMUSG00000056899	Immp2l	42.4804	81.9171	53.4438	40.5613	39.3941	73.3789	33.9966	40.15	32.7449	61.2509
ENSMUSG00000056917	Sipa1	1.63518	1.42231	1.76292	1.9308	1.90406	1.70063	1.74501	1.49813	1.33152	1.61614
ENSMUSG00000056919	Cep162	0.708647	0.943155	0.512271	0.594309	0.964075	0.646745	0.810595	0.742565	0.589437	0.513343
ENSMUSG00000056938	Acbd4	32.1091	25.3633	34.743	31.7788	33.8072	49.2296	63.7426	67.9737	44.3479	38.5672
ENSMUSG00000056941	Commd7	4.02522	3.28579	3.82414	3.55794	3.74432	5.83853	5.63883	5.43046	4.90776	4.18105
ENSMUSG00000056952	Tatdn2	14.6483	15.46	13.8539	14.2999	11.764	16.1542	15.2601	15.7534	21.5386	23.0093
ENSMUSG00000056962	Jmjd6	9.07563	7.64135	9.11526	7.27239	8.41842	7.96609	8.35746	9.64761	10.4678	7.17803
ENSMUSG00000056966	Gjc3	0.593726	0.435574	0.523398	0.811629	0.900389	0.281082	0.387701	0.397479	0.497699	0.518614
ENSMUSG00000056973	Ces1d	388.661	507.192	461.283	513.458	325.716	579.022	492.941	708.431	617.769	588.343
ENSMUSG00000056978	Hamp2	45.2964	112.737	69.614	43.0556	42.6707	304.013	168.725	228.271	213.353	498.366
ENSMUSG00000056999	Ide	30.509	26.8424	24.6143	27.0604	33.8944	22.6767	23.9215	25.8618	25.5496	22.7945
ENSMUSG00000057036	Gm7536	4.15969	7.81858	6.48549	5.04479	3.48022	4.26563	0.916485	1.02095	1.26163	3.59137
ENSMUSG00000057037	Cfhr1	118.38	139.608	108.563	94.4185	101.953	69.9342	84.9949	85.2185	74.9313	77.5897
ENSMUSG00000057054	Inca1	20.6584	21.966	23.079	12.2478	14.9988	18.4188	21.6355	20.4186	19.1295	20.1707
ENSMUSG00000057068	Fam47e	11.5634	19.8698	14.6514	8.71339	13.9144	5.86287	3.72026	3.96861	2.1624	2.86141
ENSMUSG00000057069	Ero1lb	16.8311	14.8074	14.3141	14.1678	14.3003	9.89892	8.8135	7.91692	9.16161	9.70425
ENSMUSG00000057074	Ces1g	79.8028	179.224	95.1409	64.3312	59.6623	152.234	117.299	134.021	80.3249	112.471
ENSMUSG00000057092	Fxyd3	0.581699	0.446907	0.963515	0.867297	0.420656	0.647222	0.440471	0.524064	0.236226	0.542678
ENSMUSG00000057093	C030039L03Rik	0.139324	0.380895	0.238192	0.130911	0.193673	0.327546	0.241696	0.36413	0.192735	0.240576
ENSMUSG00000057098	Ebf1	0.12217	0.0598307	0.0698755	0.0428817	0.235535	0.120229	0.111929	0.0635443	0.0467461	0.0592274
ENSMUSG00000057101	Zfp180	4.3118	3.12409	5.14546	5.41862	4.385	2.85797	2.79113	3.08954	3.15663	2.57297
ENSMUSG00000057103	Cml1	39.8027	69.5761	52.4356	38.2242	40.1619	30.6353	22.5309	26.4206	20.881	24.7485
ENSMUSG00000057110	Cntrl	8.48474	7.65294	4.18732	5.21466	6.21197	7.14984	6.33804	6.93196	6.95226	8.30691
ENSMUSG00000057113	Npm1	192.921	200.716	127.805	113.456	152.612	139.21	107.615	113.65	113.631	136.187
ENSMUSG00000057123	Gja5	0.248464	0.210188	0.255036	0.286022	0.22668	0.371939	0.273794	0.325362	0.335447	0.204341
ENSMUSG00000057130	Txnl4a	9.30183	7.13943	5.19873	6.375	7.51558	10.0527	9.41985	10.0771	9.80882	5.41536
ENSMUSG00000057132	Rpgrip1	0.302653	0.273551	0.237526	0.143138	0.180924	0.512701	0.323362	0.217078	0.196399	0.210548
ENSMUSG00000057133	Chd6	1.97075	2.3375	1.43647	1.43942	2.02304	1.82645	1.35727	2.02005	1.56673	2.25146
ENSMUSG00000057134	Ado	3.35897	3.34509	4.5531	4.97282	3.94334	3.25306	3.34189	3.64163	4.00733	3.66413
ENSMUSG00000057135	Scimp	0.649632	0.611573	0.454621	0.38624	0.351949	0.773518	0.7078	0.449934	0.303985	0.718858
ENSMUSG00000057137	Tmem140	1.27709	0.928636	1.14261	1.34921	1.60169	1.31314	1.18467	1.49222	1.60138	1.01005
ENSMUSG00000057143	Trim12c	2.59181	2.49257	2.17839	1.65362	2.18513	2.27776	1.50941	1.41189	0.978996	1.55757
ENSMUSG00000057147	Dph6	2.73018	2.32861	2.53224	2.01879	2.3571	2.48413	3.08665	2.25058	2.2348	2.67065
ENSMUSG00000057156	Homez	2.50879	2.59179	0.980484	1.68565	1.92256	2.13455	2.78129	1.46488	2.1251	2.52526
ENSMUSG00000057176	Gm166	2.15381	2.23127	2.50907	1.80507	2.43708	2.10101	2.26798	2.07586	2.12416	1.88608
ENSMUSG00000057177	Gsk3a	18.88	15.4124	17.0758	17.674	19.1998	17.6239	23.4909	21.8045	24.1696	19.171
ENSMUSG00000057181	5730455P16Rik	4.98292	5.37373	4.90361	4.48022	4.43594	5.45975	5.7509	5.37216	4.96868	5.59586
ENSMUSG00000057182	Scn3a	0.0688477	0.0504581	0.101457	0.0468063	0.035105	0.0640781	0.127649	0.0357771	0.0427648	0.154127
ENSMUSG00000057191	AB124611	1.4717	2.10177	1.46187	1.77527	1.95065	2.85544	1.32154	1.49689	1.18019	2.05593
ENSMUSG00000057193	Slc44a2	1.60908	1.60336	1.83405	1.76986	1.95858	1.89651	1.64026	1.88961	1.44906	1.94388
ENSMUSG00000057219	Armc7	1.52994	0.907943	1.3918	1.29617	1.1099	1.62991	2.51843	2.93556	1.90473	0.987891
ENSMUSG00000057228	Aadat	99.4771	98.2895	87.3115	70.9173	87.4362	48.6258	61.3665	66.4696	66.1864	53.6151
ENSMUSG00000057229	Atp5sl	19.7114	20.7538	16.975	17.2458	18.1256	13.3403	13.3607	14.1533	15.44	14.5472
ENSMUSG00000057230	Aak1	3.26505	4.21097	3.14637	3.41756	2.50362	3.12001	2.53383	2.17974	4.38753	2.27871
ENSMUSG00000057234	Mettl15	1.94641	2.69112	1.89151	1.34597	1.17754	3.39909	2.26568	2.56457	2.42043	2.75023
ENSMUSG00000057236	Rbbp4	15.3452	17.7307	20.8711	20.272	14.4832	13.3839	11.544	11.9244	13.0181	12.7285
ENSMUSG00000057265	Ccdc176	0.275416	0.196961	0.451875	0.194365	0.161413	0.295942	0.357734	0.441913	0.365632	0.763248
ENSMUSG00000057278	Snrpg	14.6861	17.9587	15.208	14.4831	14.328	18.7419	8.91872	7.01064	8.11229	16.3954
ENSMUSG00000057286	St6galnac2	0.296879	0.199179	0.265539	0.27602	0.354046	0.269962	0.360316	0.41196	0.291345	0.210157
ENSMUSG00000057315	Arhgap24	2.253	1.93572	1.77232	1.63099	2.56304	2.32941	2.93822	2.53649	4.18729	1.67038
ENSMUSG00000057322	Rpl38	203.526	235.679	198.516	194.181	179.075	249.512	146.77	156.184	141.349	230.785
ENSMUSG00000057329	Bcl2	0.230733	0.154741	0.22135	0.25406	0.209485	0.287448	0.274801	0.228907	0.176048	0.237443
ENSMUSG00000057335	Cep170	1.37933	1.57926	1.08806	1.19081	1.22679	1.3175	1.41538	1.49291	1.59928	1.3187
ENSMUSG00000057342	Sphk2	14.4951	12.4568	15.4702	14.9717	15.4626	10.9631	16.9049	14.6962	17.5769	14.3517
ENSMUSG00000057346	Apol9a	15.0331	14.5413	12.4126	10.1106	12.4504	10.815	4.75266	4.06042	2.19066	5.59489
ENSMUSG00000057359	Gm17494	0.466744	0.87349	0.786944	0.742466	0.43854	1.26723	0.216189	0.308318	0.252116	0.768401
ENSMUSG00000057363	Uxs1	6.92752	7.15927	6.4842	5.94239	9.11336	8.2018	8.72509	9.45177	9.16583	7.22645
ENSMUSG00000057367	Birc2	5.52276	5.71137	5.75502	5.10088	4.76069	5.05783	2.96206	3.45413	4.09941	4.6875
ENSMUSG00000057375	Yipf1	19.5952	23.9304	24.0666	21.4385	20.8348	24.8587	26.0282	24.1551	23.0571	23.0767
ENSMUSG00000057388	Mrpl18	26.5197	27.8214	28.0642	26.397	21.7114	28.1621	17.207	19.3006	19.8925	26.1937
ENSMUSG00000057396	Zfp759	1.31529	1.68062	1.15469	1.28883	1.13682	0.979101	0.742626	0.759586	1.07578	0.813648
ENSMUSG00000057400	Ces1c	1290.27	1356.31	1249.31	1420.43	1199.23	755.117	570.037	609.225	560.281	798.593
ENSMUSG00000057406	Whsc1	3.08643	2.7065	3.25644	3.31012	2.68589	2.88975	2.69648	2.3043	2.94732	2.94734
ENSMUSG00000057409	Zfp53	1.57577	1.58282	1.38634	1.35582	1.10568	1.50019	0.837678	0.784958	1.24855	1.34372
ENSMUSG00000057411	Fam173a	4.89982	4.79415	10.3909	9.71892	6.1354	8.67731	6.58379	6.89464	5.93782	8.6705
ENSMUSG00000057421	Las1l	14.832	14.3689	12.5756	11.1978	12.3476	12.7868	11.6218	12.8966	12.2989	14.3562
ENSMUSG00000057425	Ugt2b37	0.529344	0.356032	0.200461	0.226752	0.697282	0.613307	0.535982	1.23284	2.84159	0.72981
ENSMUSG00000057440	Mpp7	1.12467	1.23441	1.31092	1.27385	1.11371	1.19319	1.45208	1.0465	0.994275	1.34863
ENSMUSG00000057465	Saa2	11.7945	50.0114	50.0044	15.2513	55.5597	83.5099	26.5078	34.3606	32.1254	43.4213
ENSMUSG00000057469	E2f6	4.26417	3.17209	3.89213	4.79105	4.28405	2.83225	3.0273	2.84406	3.33218	1.99229
ENSMUSG00000057497	Fam136a	25.6092	30.6999	22.2651	23.454	21.8765	32.1695	20.6304	20.9928	19.1358	24.4019
ENSMUSG00000057506	Bloc1s2	8.56373	9.59125	8.72066	7.58676	7.84336	11.2956	7.14546	8.0059	7.40894	9.18535
ENSMUSG00000057522	Spop	45.0196	38.7058	38.3756	42.1954	40.3211	45.86	46.2505	43.2186	46.8963	44.6334
ENSMUSG00000057530	Ece1	148.15	174.557	205.641	215.261	163.561	156.337	122.072	109.172	127.663	163.825
ENSMUSG00000057531	Dtnbp1	30.9778	26.7912	23.2327	23.7826	30.6944	39.1478	36.6439	38.3556	39.3336	35.0644
ENSMUSG00000057541	Pus7	3.69648	4.02435	4.12644	3.99713	3.42687	4.2049	3.80302	3.60161	4.44384	4.20978
ENSMUSG00000057551	Zfp317	4.09941	4.32601	3.84326	3.8311	3.6212	3.40052	2.95318	3.34919	3.29825	3.08682
ENSMUSG00000057554	Lgals8	65.9241	63.4001	60.4212	56.6742	51.6678	67.3694	67.3358	55.5681	59.9378	68.5071
ENSMUSG00000057561	Eif1a	32.3207	30.4302	35.0928	31.6616	36.6881	29.3735	21.7041	23.2591	39.2601	35.898
ENSMUSG00000057572	Zbtb8os	34.185	37.1079	27.2117	24.4826	33.9459	30.8345	17.5058	20.1193	18.9093	29.9384
ENSMUSG00000057594	Arl16	6.2168	8.66593	5.05785	4.30716	6.32417	7.29614	7.62095	7.54271	5.58039	6.07255
ENSMUSG00000057596	Trim30d	1.84518	1.92255	1.55675	1.29006	1.6503	1.26883	0.908312	0.86441	0.493209	0.84767
ENSMUSG00000057604	Lmcd1	0.170192	0.126911	0.280035	0.529777	0.348542	0.492376	0.438743	0.538758	0.932855	0.486149
ENSMUSG00000057614	Gnai1	0.759943	0.738839	0.663266	0.70462	0.549584	0.907538	0.454411	0.563687	0.84586	0.652873
ENSMUSG00000057637	Prdm2	5.71925	4.88072	5.5714	5.3927	5.34342	3.53045	4.03908	4.78732	5.39798	3.92422
ENSMUSG00000057649	Brd9	2.8146	2.59929	2.28217	2.23867	2.55749	3.96684	3.62207	3.36687	2.90441	3.18146
ENSMUSG00000057666	Gapdh	124.749	124.704	136.209	144.478	182.218	193.137	380.588	384.015	463.717	226.823
ENSMUSG00000057667	Bloc1s3	1.3336	0.977153	1.53839	1.87764	1.79749	1.77223	2.0887	1.54823	1.99897	1.84512
ENSMUSG00000057672	Pkn1	6.50501	5.89147	6.45549	7.42828	8.70934	7.26141	9.43073	10.038	9.88576	7.71819
ENSMUSG00000057691	Zfp746	5.89656	4.34566	5.60837	6.21812	6.9958	5.0323	6.26314	5.48162	6.71644	8.15778
ENSMUSG00000057706	Mex3b	0.114058	0.191845	0.10003	0.144246	0.0834838	0.143595	0.311705	0.113534	0.121294	0.114425
ENSMUSG00000057722	Lepr	3.40434	1.43665	2.88592	5.49119	2.20068	0.93064	0.80703	0.851716	1.53356	1.34903
ENSMUSG00000057738	Sptan1	21.2687	16.065	13.5158	14.7068	16.5537	23.6416	30.5575	28.8994	25.7854	19.2729
ENSMUSG00000057751	Megf6	0.152456	0.133744	0.189423	0.21214	0.151668	0.252771	0.518327	0.353995	0.211987	0.366658
ENSMUSG00000057766	Ankrd29	0.238164	0.528226	0.224898	0.129122	0.153598	0.111729	0.118499	0.0955222	0.0943337	0.118453
ENSMUSG00000057777	Mab21l2	0.219799	0.149893	0.138155	0.135192	0.170564	0.371995	0.430761	0.361399	0.720696	0.616011
ENSMUSG00000057778	Cyb5d2	7.52459	8.83797	7.66122	7.08344	7.00227	7.9481	7.24958	7.03453	6.35569	6.73002
ENSMUSG00000057788	Ddx49	8.71597	8.96953	9.49953	7.95685	8.62782	9.24353	8.90919	8.59665	8.63695	11.0551
ENSMUSG00000057789	Bak1	6.32879	7.14417	6.50022	6.01082	7.14703	6.42431	9.57501	9.45188	9.01952	5.22759
ENSMUSG00000057835	Zfp119a	1.60262	1.75545	1.6049	1.12356	1.05406	1.30382	0.760904	0.712039	0.892952	0.973815
ENSMUSG00000057836	Xlr3a	4.65057	4.07241	3.29953	1.5169	7.31887	2.7397	1.80966	1.87473	0.800052	2.29112
ENSMUSG00000057841	Rpl32	362.928	366.946	276.527	251.866	312.739	396.86	197.487	208.124	215.38	317.542
ENSMUSG00000057842	Zfp595	1.25895	1.18231	1.07042	1.01785	1.10739	0.697787	0.461639	0.601183	0.502729	0.490847
ENSMUSG00000057858	Fam204a	2.26166	3.1689	1.77471	1.73322	1.94501	2.7614	2.22522	2.27911	2.2551	2.97553
ENSMUSG00000057863	Rpl36	329.862	325.902	262.794	245.284	347.483	379.344	225.396	253.857	239.037	297.295
ENSMUSG00000057880	Abat	144.893	140.869	176.377	135.386	153.004	122.101	166.305	176.353	163.674	146.466
ENSMUSG00000057894	Zfp329	0.947334	0.769319	0.483806	1.00751	0.918423	0.680963	0.563877	0.475993	0.497788	0.577151
ENSMUSG00000057895	Zfp105	0.354544	0.291345	0.159525	0.189554	0.273695	0.381477	0.460651	0.208164	0.351203	0.411991
ENSMUSG00000057897	Camk2b	4.60655	4.47494	5.60927	2.8861	3.61702	5.15232	9.60886	7.956	5.58276	5.70577
ENSMUSG00000057913	Gm10032	0.74091	0.976524	0.969827	0.977544	0.87858	0.707363	0.992853	0.853166	0.992993	0.936787
ENSMUSG00000057914	Cacnb2	0.0678108	0.0773326	0.0551578	0.0649067	0.0984657	0.10859	0.052834	0.10927	0.0908567	0.14199
ENSMUSG00000057924	Gm10033	1.05233	1.39508	1.18788	1.16571	0.762173	0.583676	0.938476	0.612545	0.430637	0.625788
ENSMUSG00000057933	Gsta2	65.7587	86.0308	32.2729	45.3033	54.7692	118.571	110.905	128.766	133.356	135.042
ENSMUSG00000057948	Unc13d	0.412864	0.350062	0.457364	0.379266	0.360045	0.340315	0.408264	0.656228	0.489146	0.302837
ENSMUSG00000057963	Itpk1	5.17278	4.18109	5.1416	5.45049	6.20392	5.51886	7.3909	6.88822	7.97767	5.74898
ENSMUSG00000057969	Sema3b	0.240078	0.133219	0.165467	0.175823	0.260637	1.73178	2.27567	2.00639	1.77276	1.54305
ENSMUSG00000057982	Zfp809	8.01627	10.5478	6.37036	5.61486	6.68005	6.68367	5.46602	5.36122	6.34915	5.94608
ENSMUSG00000058006	Mdn1	0.923068	0.854731	0.585781	0.774815	1.08553	0.735425	1.12612	0.860916	1.77128	0.802279
ENSMUSG00000058013	2019-09-11	1.94896	1.32281	2.00267	2.05757	1.88756	2.70835	2.52202	2.75611	2.84343	2.3773
ENSMUSG00000058022	Adtrp	115.779	116.48	94.7648	97.639	88.503	109.073	91.7824	93.3015	89.4695	106.137
ENSMUSG00000058056	Palld	12.605	9.27637	17.7464	16.4167	11.9033	11.375	17.9086	17.1203	17.8966	10.2026
ENSMUSG00000058064	Gm10036	0.69185	1.10732	0.57256	0.694763	0.441501	0.748701	0.130646	0.17517	0.316935	0.790205
ENSMUSG00000058070	Eml1	0.755054	0.777261	0.710856	1.12303	1.21285	1.33175	0.962579	1.19818	1.64358	1.36357
ENSMUSG00000058076	Sdhc	74.8397	67.692	125.046	114.518	105.87	92.5686	124.584	125.228	126.577	100.827
ENSMUSG00000058093	Zfp729b	2.49239	2.65595	2.27185	2.34488	2.25751	1.8627	1.2441	1.44319	1.79202	1.75351
ENSMUSG00000058099	Nfam1	0.937934	1.11817	0.948473	0.832811	1.3911	1.35626	1.56072	1.42006	1.01785	0.872609
ENSMUSG00000058126	Tpm3-rs7	0.307246	0.328664	0.364859	0.24211	0.19178	0.276912	0.10283	0.225905	0.0885911	0.272383
ENSMUSG00000058135	Gstm1	1094.29	1087.18	889.575	1026.52	1022.31	2533.96	2025.16	2699.8	2066.23	2267.13
ENSMUSG00000058152	Chsy3	1.31572	1.36853	0.753759	1.7076	1.76239	0.892742	1.06191	0.446523	0.53524	0.829548
ENSMUSG00000058163	Gm5431	0.362516	0.331239	0.246341	0.199373	0.265295	0.321576	0.227376	0.284711	0.0892942	0.132027
ENSMUSG00000058173	Smco4	3.4572	3.05769	4.13916	3.82386	2.69094	4.07197	3.31285	3.07118	3.06069	2.8741
ENSMUSG00000058192	Zfp846	1.53587	1.14846	1.09222	0.896902	1.05739	1.05111	0.766349	0.789869	0.679978	0.841091
ENSMUSG00000058216	BC021614	6.0828	6.79602	6.49169	5.98904	6.89301	16.9405	15.8618	15.7446	10.8032	17.2581
ENSMUSG00000058230	Arhgap35	16.679	15.2863	15.3812	17.3158	16.0347	13.6785	17.5442	16.6102	16.159	13.1381
ENSMUSG00000058239	Usf2	60.9942	55.1138	41.289	43.4799	67.0834	59.0818	85.6385	80.5298	78.1304	51.6152
ENSMUSG00000058240	Cryzl1	11.7585	14.21	8.81672	9.59207	10.3025	12.4978	7.16112	7.19536	6.06002	10.8108
ENSMUSG00000058254	Tspan7	8.79314	8.61922	9.41007	7.75685	7.51737	8.98226	7.96859	8.51562	7.11504	7.41564
ENSMUSG00000058258	Idi1	7.66593	174.418	30.1891	9.53651	7.05084	44.98	33.2363	26.7156	11.8935	18.2471
ENSMUSG00000058267	Mrps14	9.63368	11.3088	18.6633	18.7387	12.9022	13.7352	8.49885	10.0761	9.87491	17.0941
ENSMUSG00000058291	Zfp68	7.3802	7.83126	5.82905	5.40922	5.73412	5.60696	4.98879	4.53385	5.10428	5.69515
ENSMUSG00000058297	Spock2	0.226769	0.169752	0.253605	0.200167	0.253684	0.201332	0.330261	0.249202	0.439166	0.190996
ENSMUSG00000058298	Mcm9	0.909356	0.761899	0.729138	0.717013	0.857122	0.775535	0.887874	0.625593	0.697313	0.941605
ENSMUSG00000058301	Upf1	14.1089	13.2606	16.1151	16.1953	15.6647	13.6901	17.0149	17.2438	16.864	12.6768
ENSMUSG00000058317	Ube2e2	29.6847	28.373	18.0235	19.3404	21.4643	41.3921	45.8999	43.9982	36.5487	33.592
ENSMUSG00000058318	Phf21a	8.29255	7.03623	5.59652	4.94851	6.77641	4.58861	6.66602	6.11411	6.72914	7.52539
ENSMUSG00000058325	Dock1	3.54396	4.52176	3.75446	3.29954	3.76194	3.31224	3.5348	3.33234	2.51676	3.28454
ENSMUSG00000058331	Zfp85	1.35031	1.20707	0.849171	1.06451	1.12484	0.792512	0.653768	0.597098	0.85644	1.10894
ENSMUSG00000058351	Smim4	13.1405	12.8707	18.4257	20.7951	12.4198	15.3096	8.9953	10.0226	8.02961	9.80659
ENSMUSG00000058355	Abce1	29.0899	28.3369	26.1959	28.3052	27.2654	24.1507	23.9896	22.0162	29.8077	26.6195
ENSMUSG00000058360	Gm10040	0.735331	0.70375	0.725625	0.861654	0.57004	0.958232	0.643623	0.576633	1.05663	0.799793
ENSMUSG00000058388	Phtf1	1.80548	1.88524	1.77829	1.72437	1.47766	1.63721	1.01064	1.4913	1.26592	1.39349
ENSMUSG00000058392	Rrp1b	1.7636	1.97533	1.29414	1.28032	2.27465	1.77194	2.13667	2.62787	2.38184	2.38779
ENSMUSG00000058396	Gpr182	6.66997	5.55393	7.18041	7.12997	7.39415	5.65719	6.22125	6.20989	5.42782	5.33832
ENSMUSG00000058402	Zfp420	1.0128	1.17579	0.904371	0.977884	0.632228	0.672345	0.429492	0.512735	0.709646	0.423156
ENSMUSG00000058407	Txndc9	27.1599	27.6108	24.9935	23.9054	24.8848	27.0791	20.8647	20.9237	22.0309	27.1215
ENSMUSG00000058440	Nrf1	4.60356	3.32155	4.92975	5.38824	5.89872	3.04724	2.96842	3.46548	4.21633	3.23572
ENSMUSG00000058444	Map2k5	9.86572	8.65998	7.99555	8.08746	9.3963	8.37976	11.2193	9.38413	9.05784	8.46438
ENSMUSG00000058446	Znrf2	14.8768	18.8156	12.6574	12.9358	15.6147	18.425	15.1313	14.5615	14.422	16.3877
ENSMUSG00000058447	Gm26920	0.0911249	0.0993968	0.0668103	0.104727	0.0396475	0.0800937	0.08406	0.112889	0.0796125	0.0854111
ENSMUSG00000058454	Dhcr7	11.3069	47.2117	26.6249	12.0361	12.1723	16.8882	26.156	20.0375	20.7423	14.4793
ENSMUSG00000058486	Wdr91	4.73029	4.40883	3.83899	4.11861	4.42212	4.3561	4.07651	4.50183	5.18852	4.86225
ENSMUSG00000058492	Scp2-ps2	0.871643	0.763303	1.03818	0.721709	0.779765	0.959128	0.314576	0.425704	0.559253	1.18126
ENSMUSG00000058503	Fam133b	4.12303	3.46039	3.43292	4.18044	3.83552	4.23524	4.30469	3.88792	4.57684	4.3815
ENSMUSG00000058542	Gm15590	1.02493	0.382613	1.11005	0.899378	0.994303	1.68099	1.64167	1.43301	1.44446	1.2853
ENSMUSG00000058546	Rpl23a	323.923	290.853	227.723	208.914	268.936	305.346	159.532	179.787	158.594	261.343
ENSMUSG00000058558	Rpl5	192.827	169.351	203.224	205.095	193.641	189.804	156.68	162.886	159.108	153.828
ENSMUSG00000058569	Tmed9	26.315	25.2514	31.9201	29.8525	29.8692	25.1743	22.0107	23.6074	23.4262	25.1752
ENSMUSG00000058571	Gpc6	0.371591	0.327308	0.399973	0.368595	0.31098	0.675046	0.685794	0.685518	0.482168	0.711988
ENSMUSG00000058586	Serhl	16.8417	19.5905	19.1076	15.5426	16.2553	23.7129	22.4105	22.8299	22.6545	22.7269
ENSMUSG00000058587	Tmod3	7.74235	7.4582	6.12675	7.12046	6.99786	7.3508	6.74574	6.57367	6.77974	6.36558
ENSMUSG00000058594	Fbxo18	11.9603	13.1353	9.2289	10.3372	11.866	10.8701	8.34607	10.0648	12.1742	9.3443
ENSMUSG00000058600	Rpl30	371.704	424.041	291.713	281.037	321.993	341.449	286.795	288.281	296.675	328.59
ENSMUSG00000058603	Rpl28-ps1	8.24881	10.4821	6.5948	6.09538	6.62646	8.27137	0.494156	0.542651	0.372216	7.50175
ENSMUSG00000058613	Cyp2d41-ps	1.62285	1.2629	2.5626	2.24409	1.73272	1.29736	1.73862	1.63551	1.14122	1.67993
ENSMUSG00000058620	Adra2b	0.612537	0.421625	0.650326	0.720673	0.554826	2.14304	1.80488	2.18951	2.01311	2.51119
ENSMUSG00000058624	Gda	7.37264	11.9702	8.86572	8.78552	7.79915	11.2204	9.20684	9.31976	8.8214	11.6449
ENSMUSG00000058638	Zfp110	12.0301	11.443	10.0413	10.2126	10.2006	8.18628	6.70107	7.94559	9.38192	10.6599
ENSMUSG00000058655	Eif4b	92.9411	81.759	90.1816	86.7504	90.8628	67.9112	70.1863	73.2513	63.8405	72.2485
ENSMUSG00000058661	ENSMUSG00000058661	0.264943	0.26774	0.173743	0.231121	0.220341	0.23659	0.0998989	0.11097	0.187496	0.208822
ENSMUSG00000058672	Tubb2a	10.9682	6.3281	9.06936	19.6249	15.9681	76.3504	92.4398	94.5343	99.6917	101.006
ENSMUSG00000058690	Ccser2	7.72586	8.46193	8.97232	8.88791	6.89417	7.46263	8.26524	7.49085	7.34162	8.55343
ENSMUSG00000058704	Memo1	13.0503	14.2136	12.9731	15.737	13.6125	13.9906	10.3131	10.2243	10.6124	15.4239
ENSMUSG00000058706	0610030E20Rik	8.03064	5.03795	7.55996	8.14605	8.34637	4.472	6.4343	5.80603	7.54333	4.55641
ENSMUSG00000058709	Egln2	31.2445	30.4835	32.2877	29.1016	35.5872	32.8431	35.4796	41.7562	41.4676	30.1406
ENSMUSG00000058715	Fcer1g	11.7569	13.6262	10.074	10.0045	11.3162	18.515	12.7336	13.7561	9.96111	16.1646
ENSMUSG00000058729	Lin9	0.720897	1.22761	0.64264	0.580713	0.895027	0.814946	0.867906	0.725487	0.509373	0.54159
ENSMUSG00000058748	Zfp958	2.14713	1.81741	2.30378	1.9245	2.08815	1.82673	0.876621	1.24365	1.17876	1.48474
ENSMUSG00000058756	Thra	5.6721	5.84709	5.61289	3.85803	4.86749	5.57993	8.1745	6.51286	5.5644	5.25901
ENSMUSG00000058761	Rnf169	7.61068	8.56794	9.35004	9.39221	8.02014	5.63587	5.43416	4.67142	6.04235	7.48572
ENSMUSG00000058793	Cds2	15.4347	13.4528	14.5576	16.0431	17.6509	14.261	18.6493	19.3098	17.5482	12.8845
ENSMUSG00000058799	Nap1l1	63.8016	59.2127	36.1733	43.1821	56.1794	77.3805	69.226	66.4301	64.7016	69.0198
ENSMUSG00000058806	Col13a1	1.6531	1.12634	2.03192	2.23989	2.79103	1.42384	2.15522	2.36131	2.49368	2.46686
ENSMUSG00000058809	Hspd1-ps3	0.548168	0.322523	0.376977	0.390359	0.322907	0.272904	0.316404	0.3219	0.359974	0.552432
ENSMUSG00000058812	0610039K10Rik	0.31892	0.499926	0.219204	0.29634	0.224709	0.227668	0.450157	0.665622	0.406618	0.237181
ENSMUSG00000058818	Pirb	1.21212	1.76851	0.978602	1.28626	2.09432	1.75863	1.06794	1.05065	0.911644	1.30757
ENSMUSG00000058833	2810428I15Rik	23.7514	20.3747	22.9421	24.5802	29.4608	34.358	28.5789	31.9325	27.5804	29.7288
ENSMUSG00000058835	Abi1	24.7334	24.0785	25.7265	26.7206	25.1818	24.9653	28.7345	28.0187	31.1296	26.6138
ENSMUSG00000058881	Zfp516	0.83862	0.837205	1.0791	1.09184	0.808049	0.688316	0.746993	0.657628	0.577043	0.719695
ENSMUSG00000058883	Zfp708	3.05364	2.24268	2.33161	2.33819	2.01682	1.56673	1.10125	1.4385	1.51078	1.45785
ENSMUSG00000058886	Deaf1	3.55938	3.22952	4.70687	3.67245	3.61123	4.17714	5.04049	5.59956	4.60006	3.31465
ENSMUSG00000058900	Rsl1	0.790789	1.00703	0.834098	0.800594	0.946244	0.76916	0.602798	0.713484	0.506173	0.669183
ENSMUSG00000058914	C1qtnf3	0.0877984	0.0788442	0.0746751	0.0442666	0.0924491	0.0606338	0.0446934	0.0633961	0.0838908	0.0789306
ENSMUSG00000058921	Slc10a5	12.7631	15.29	13.799	15.5927	10.8666	7.42629	6.60805	6.97271	6.07765	6.74562
ENSMUSG00000058922	Gm10052	0.612934	0.542563	0.613372	0.470213	0.316624	0.56539	0.576639	0.344969	0.706877	0.521046
ENSMUSG00000058927	Gm10053	0.999675	1.16003	0.489722	0.50642	0.66495	0.955445	0.0858174	0.164454	0.177262	0.850799
ENSMUSG00000058934	Igf1os	0.946194	0.713401	0.929792	0.344333	0.461266	1.0753	0.73872	0.609241	0.639125	0.430568
ENSMUSG00000058952	Cfi	367.732	440.957	329.959	303.466	374.637	323.207	275.92	284.788	278.369	305.796
ENSMUSG00000058966	Fam57b	0.0880481	0.0633652	0.0817301	0.0512262	0.0383988	0.12773	0.186693	0.222556	0.141763	0.178952
ENSMUSG00000058979	Cecr5	6.38227	5.73747	7.35251	8.21421	7.39861	6.89367	5.39956	5.43301	5.43573	6.57634
ENSMUSG00000058997	Vwa8	41.947	38.2145	40.1648	40.9523	36.508	50.639	51.16	53.0904	49.8058	55.0483
ENSMUSG00000059005	Hnrnpa3	106.263	89.923	65.9842	80.5812	95.0734	85.3311	71.2203	69.3702	65.1829	97.6484
ENSMUSG00000059013	Sh2d3c	1.87371	2.30781	1.99107	2.37607	2.11717	2.26144	2.13792	2.35531	2.03585	2.46788
ENSMUSG00000059022	Kcp	0.807027	0.910965	0.755293	1.04801	1.12695	0.754911	0.497061	0.604704	0.661357	0.489214
ENSMUSG00000059027	9630013D21Rik	8.55949	11.2866	5.77575	4.86645	6.83342	11.1734	11.7635	12.0857	13.955	10.5853
ENSMUSG00000059040	Eno1b	0.12993	0.0718701	0.136243	0.0659609	0.11126	0.0547347	0.0429352	0.11727	0.0583065	0.0824682
ENSMUSG00000059049	Frem1	0.0797851	0.166315	0.0495322	0.052817	0.0513327	0.196185	0.217181	0.0663328	0.0331931	0.0379089
ENSMUSG00000059070	Rpl18	135.721	123.119	159.761	160.706	157.401	145.655	156.158	164.75	150.885	137.326
ENSMUSG00000059089	Fcgr4	3.55962	3.68285	3.28114	4.16286	4.52024	5.62809	3.24157	3.79663	2.85001	4.91439
ENSMUSG00000059119	Nap1l4	15.4152	16.2003	15.1444	14.135	14.5069	16.0103	15.4252	14.6494	16.6689	15.5897
ENSMUSG00000059142	Zfp945	5.50772	6.67519	3.58706	3.43319	4.87995	5.32907	4.25935	3.23502	2.60669	4.16624
ENSMUSG00000059149	Mfsd4	9.64016	9.64023	13.0342	13.1542	9.04626	8.09831	8.66352	9.06533	10.3904	11.3537
ENSMUSG00000059173	Pde1a	1.3495	1.93605	1.53514	1.07967	0.94724	2.54768	1.72426	1.48265	1.1785	2.0543
ENSMUSG00000059182	Skap2	11.5564	11.1565	10.0164	9.4609	12.9005	11.3329	10.1915	10.7888	8.66293	9.62618
ENSMUSG00000059183	Mtfmt	2.99389	2.91571	2.40336	2.85391	3.58562	2.95891	3.48397	2.93815	2.6911	2.41981
ENSMUSG00000059195	Gm12715	0.741579	1.87803	2.57567	2.72224	1.47334	2.04454	0.627922	1.43196	0.992364	1.8845
ENSMUSG00000059208	Hnrnpm	45.1868	35.739	29.9739	30.571	36.4465	33.1358	30.7418	29.7495	30.3202	34.0315
ENSMUSG00000059248	2019-09-09	16.5518	12.0959	15.9082	17.5168	18.6679	24.2889	33.1834	30.8491	35.2873	25.7747
ENSMUSG00000059263	Usp47	24.7674	24.1461	20.0445	21.7798	21.8305	19.121	18.2174	17.8988	19.9495	20.657
ENSMUSG00000059273	Zc3h4	4.17904	3.32778	4.62953	4.20674	4.95055	2.85111	5.00699	4.67658	5.0742	3.27211
ENSMUSG00000059277	R74862	0.19465	0.203102	0.165255	0.187937	0.20018	0.288905	0.27017	0.275737	0.620836	0.261026
ENSMUSG00000059278	Naa38	16.9484	15.6762	21.8052	21.791	19.6166	23.794	23.2501	23.831	19.7206	18.8531
ENSMUSG00000059288	Cdyl	1.85387	1.96993	1.9943	2.04511	2.10393	1.93427	1.83567	1.832	2.04062	2.3258
ENSMUSG00000059291	Rpl11	267.13	258.383	256.329	248.869	261.582	328.859	257.25	255.581	245.229	258.209
ENSMUSG00000059316	Slc27a4	8.30683	6.70818	9.26385	9.68209	8.58271	17.0724	26.7431	25.1085	30.6471	20.0466
ENSMUSG00000059323	Tonsl	0.378734	0.336687	0.279498	0.439984	0.44208	0.446827	0.306034	0.361047	0.333654	0.579314
ENSMUSG00000059325	Hopx	20.6361	20.3375	40.1081	33.3145	34.4901	18.6463	25.9473	23.8734	28.1048	23.3589
ENSMUSG00000059326	Csf2ra	1.14034	1.36547	1.02151	0.867393	1.33542	2.08369	1.68227	1.89887	1.0797	2.06133
ENSMUSG00000059327	Eda	0.602956	0.766365	0.814444	0.381343	0.419823	2.57306	2.90324	2.81982	3.47867	4.22283
ENSMUSG00000059336	Slc14a1	0.0697372	0.116989	0.052416	0.051207	0.0993762	0.0927431	0.0756938	0.0745751	0.0538603	0.15446
ENSMUSG00000059355	Wdr83os	27.3967	25.7484	30.1814	28.2835	33.9635	34.7103	49.5638	52.0393	48.5334	31.9005
ENSMUSG00000059363	Fxn	8.04743	6.77644	6.31074	7.32208	7.30507	9.81282	8.23838	8.69718	7.28689	7.69295
ENSMUSG00000059395	Nkapl	0.150049	0.196639	0.218264	0.155563	0.318842	0.181007	0.325676	0.189735	0.153943	0.331277
ENSMUSG00000059401	Mamld1	0.432924	0.340571	0.315307	0.351775	0.479852	0.381453	0.662904	0.594639	0.43061	0.520699
ENSMUSG00000059406	Tmprss9	0.0372682	0.0259776	0.0356863	0.0200285	0.0243152	0.0759961	0.0550287	0.0412735	0.0854421	0.0700969
ENSMUSG00000059409	Ppp2r5d	10.2853	9.48517	10.6633	10.1484	10.0978	8.17632	10.458	10.0999	9.90065	7.22128
ENSMUSG00000059423	Zfp933	1.20885	1.3371	1.08104	1.19643	1.03271	1.20499	0.921364	1.01675	1.1446	0.990214
ENSMUSG00000059430	Actg2	0.153877	0.146535	0.100352	0.20074	0.103744	0.210666	0.293067	0.0965649	0.194895	0.200289
ENSMUSG00000059434	Gckr	29.9344	39.2604	33.552	35.194	31.5953	45.5278	34.7799	36.0507	35.5596	46.4827
ENSMUSG00000059436	Max	9.76402	7.48382	10.0333	9.14513	8.71144	9.90407	10.8769	12.53	15.556	8.42414
ENSMUSG00000059439	Bcas3	14.0428	13.7788	14.0449	13.6027	12.9471	11.3775	16.0486	16.4398	14.3474	12.4538
ENSMUSG00000059447	Hadhb	190.096	158.564	155.672	185.617	135.396	164.347	213.766	208.67	208.884	159.412
ENSMUSG00000059456	Ptk2b	11.351	12.1302	11.8221	10.3267	11.8061	11.6126	16.377	15.4081	11.1731	11.3354
ENSMUSG00000059461	Gm7331	0.553785	0.366248	1.13586	0.435105	0.628293	0.711578	0.195127	0.266194	0.223315	0.462957
ENSMUSG00000059474	Mbtd1	5.77564	6.49944	3.95357	3.40083	4.06303	4.54207	4.10174	4.24343	4.52675	5.1808
ENSMUSG00000059475	Zfp426	3.39266	3.19578	2.76404	2.70538	2.38144	2.88435	3.0152	3.19781	2.54459	2.61087
ENSMUSG00000059479	B3gnt8	0.129831	0.142029	0.1671	0.221396	0.190787	0.215858	0.362007	0.206375	0.146555	0.223471
ENSMUSG00000059481	Plg	1065.56	1092.67	1118.98	888.978	1147.02	582.936	657.459	688.906	582.143	612.195
ENSMUSG00000059482	2610301B20Rik	1.88439	1.97957	1.27674	1.67632	1.33112	2.04717	1.68289	1.93227	2.06404	2.01161
ENSMUSG00000059486	Kbtbd2	5.17908	6.24209	5.98949	6.09162	4.98039	4.52952	3.33323	3.53899	3.63912	4.05974
ENSMUSG00000059495	Arhgef12	20.9587	20.3197	21.7409	25.5404	22.9575	18.6035	21.8572	20.6068	24.691	22.6023
ENSMUSG00000059498	Fcgr3	5.47059	5.81898	4.78838	5.16885	6.6156	9.2705	5.40497	6.26152	6.46036	9.10788
ENSMUSG00000059518	Znhit1	41.3152	36.9899	34.31	32.766	44.6937	42.7859	45.8639	46.3525	39.7513	37.1732
ENSMUSG00000059534	Uqcr10	122.716	128.653	145.656	148.852	136.221	200.516	129.621	131.118	143.626	181.407
ENSMUSG00000059540	Tcea2	0.836558	0.79554	0.75904	0.652475	0.542148	0.684351	0.540433	0.442215	0.421724	0.916311
ENSMUSG00000059552	Trp53	7.16839	6.68191	8.5711	8.47022	9.37123	6.08444	7.10616	6.77611	8.86372	5.43888
ENSMUSG00000059554	Ccdc28a	5.93325	5.62631	4.80162	5.23389	6.31127	8.13429	9.28175	8.32484	8.60403	6.48677
ENSMUSG00000059555	Tor4a	1.46124	1.48849	1.46575	1.29214	1.36468	1.79636	1.52838	1.55245	1.96207	1.54641
ENSMUSG00000059586	Nsmce2	7.79822	8.56987	5.79463	6.35087	5.49759	7.9099	5.66866	5.93244	5.92215	8.34022
ENSMUSG00000059588	Calcrl	4.81808	4.89039	4.53299	4.06544	2.90313	4.1643	4.25068	3.85255	3.95684	3.86809
ENSMUSG00000059602	Syn3	5.26593	6.16341	4.50059	5.14123	3.91264	5.71127	4.97606	5.97412	7.48202	8.63295
ENSMUSG00000059659	Gm10069	0.049817	0.0564889	0.0668783	0.062343	0.0500101	0.0409161	0.044697	0.031864	0.0274994	0.0276613
ENSMUSG00000059669	Taf1b	2.56301	2.67984	1.79774	1.71339	2.01749	3.21827	2.67036	2.43877	2.13193	3.62563
ENSMUSG00000059674	Cdh24	0.0546227	0.0295163	0.0168618	0.0622914	0.0415934	0.0620911	0.0844033	0.0538502	0.0683648	0.0443694
ENSMUSG00000059689	Zfp637	14.3874	15.7772	11.4706	11.4805	18.2484	15.9247	13.2732	10.5983	12.3418	14.4263
ENSMUSG00000059708	Akap17b	1.06857	0.959052	0.856154	0.939548	1.03512	0.62527	0.615626	0.60168	0.498051	0.686698
ENSMUSG00000059713	Rcan3	0.287331	0.261295	0.480272	0.33834	0.242775	0.42605	0.357298	0.356327	0.307722	0.411681
ENSMUSG00000059714	Flot1	14.4585	12.5877	9.09803	9.1823	11.3879	17.3883	15.8423	15.2721	9.27179	12.9034
ENSMUSG00000059734	Ndufs8	35.8165	41.6209	36.8136	35.0238	42.8198	45.3724	37.1545	38.7628	37.0802	39.4555
ENSMUSG00000059742	Kcnh7	0.0622561	0.0527999	0.0633693	0.0550184	0.0451717	0.0890472	0.0582134	0.0444046	0.0556632	0.0873723
ENSMUSG00000059743	Fdps	8.60641	148.987	35.9357	14.7761	10.927	64.9385	40.2404	40.8884	30.0319	34.4443
ENSMUSG00000059751	Rps3a3	0.475142	0.383388	0.160032	0.250843	0.450458	0.38507	0.234239	0.166362	0.13915	0.532327
ENSMUSG00000059772	Slx1b	2.2031	1.76559	2.04553	2.4895	2.50691	2.75805	2.82348	2.13166	2.58385	2.0619
ENSMUSG00000059791	Nrm	0.422009	0.983526	0.544571	0.423504	0.519681	0.803839	0.381228	0.281121	0.561167	0.862843
ENSMUSG00000059796	Eif4a1	142.157	132.197	174.236	175.37	146.214	127.474	116.659	118.415	141.916	146.155
ENSMUSG00000059810	Rgs3	2.96216	3.60472	3.24785	3.76539	3.02177	1.87167	1.56241	2.07189	1.40508	2.2138
ENSMUSG00000059811	Atl2	67.602	66.5258	71.6527	67.6612	52.367	68.0698	60.8959	67.9398	88.2496	95.424
ENSMUSG00000059820	AU019823	6.29376	6.06887	5.20049	5.0501	5.55158	6.31679	4.05849	4.70133	5.08846	5.70262
ENSMUSG00000059824	Dbp	25.6336	34.5966	27.7832	16.4004	18.5925	34.7388	27.5025	22.5731	12.7239	14.2326
ENSMUSG00000059834	Sclt1	2.86804	3.02652	1.9559	2.12319	1.76347	2.31061	2.12993	2.2827	2.31175	2.64945
ENSMUSG00000059839	Zfp874b	1.74914	1.33366	1.67598	1.77586	1.1714	1.2417	0.854922	1.02744	0.877436	0.836524
ENSMUSG00000059842	Zfp341	0.658169	0.504989	0.526586	0.758865	0.706932	0.383083	0.595501	0.540898	0.457864	0.43959
ENSMUSG00000059851	Suv420h2	3.32004	2.76009	2.63905	2.62631	3.19886	2.38336	3.09584	2.99488	2.77989	2.32824
ENSMUSG00000059866	Tnip2	1.60461	2.28962	1.45475	1.72333	2.39459	2.36387	2.08506	2.34326	2.85883	3.04282
ENSMUSG00000059878	Zfp422	7.73728	6.72393	6.23935	7.97643	8.44726	6.28631	6.11623	5.73033	6.7429	5.63933
ENSMUSG00000059883	Irak4	3.39305	3.31156	3.18445	3.90149	4.91534	3.7506	3.15656	3.60826	3.34101	3.08028
ENSMUSG00000059890	Ube4a	25.2897	25.8499	27.7642	27.7287	25.1433	20.7321	23.8261	22.6571	21.1691	23.0156
ENSMUSG00000059895	Ptp4a3	1.31107	1.09452	1.20702	1.28339	1.14466	3.33441	3.23525	2.80423	2.47904	2.9283
ENSMUSG00000059897	Zfp930	1.64624	1.95439	1.13634	1.65724	1.10659	1.42189	0.863813	0.727438	1.22909	1.30921
ENSMUSG00000059901	Adamts14	0.161076	0.132387	0.187651	0.203631	0.204748	0.25777	0.274601	0.298578	0.155652	0.272662
ENSMUSG00000059920	4930453N24Rik	8.30535	7.61252	7.37376	7.90052	8.24951	8.11044	4.56767	5.35202	6.29724	8.27162
ENSMUSG00000059923	Grb2	26.3907	27.8404	29.2265	27.9757	28.3453	23.9045	28.9111	27.3935	25.0822	24.058
ENSMUSG00000059939	9430015G10Rik	1.06388	1.10076	1.13198	1.3093	1.1052	1.26471	0.914695	1.15493	1.6371	0.79076
ENSMUSG00000059970	Hspa2	1.08355	1.87531	1.09231	1.77125	0.961445	1.45169	1.43589	1.67096	1.70791	1.71222
ENSMUSG00000059974	Ntm	1.38079	1.20137	0.923818	0.676781	1.18543	1.46128	1.47399	1.88465	1.31288	1.46421
ENSMUSG00000059975	Zfp74	1.65729	1.69785	1.34295	1.48724	1.711	1.28476	1.45217	1.11179	1.36353	1.15352
ENSMUSG00000059981	Taok2	8.52284	6.5036	8.29391	9.18446	9.27118	6.9264	7.92376	8.7092	10.0524	7.80378
ENSMUSG00000059994	Fcrl1	0.170712	0.118544	0.125387	0.122719	0.17297	0.144303	0.120238	0.124539	0.13153	0.147412
ENSMUSG00000059995	Atxn7l3	5.18332	4.39031	7.33985	7.45643	5.37886	4.24954	5.35952	5.5474	5.71099	5.02427
ENSMUSG00000060002	Chpt1	231.197	244.845	155.874	171.336	166.926	405.986	368.446	355.649	420.817	327.708
ENSMUSG00000060012	Kif13b	6.24377	5.94333	6.44563	6.48288	7.23918	5.38378	5.24832	5.33267	5.52486	5.65225
ENSMUSG00000060019	Gm10073	0.574501	0.952113	0.876521	0.722335	0.659904	1.07639	1.13733	1.70408	1.36782	1.03915
ENSMUSG00000060032	H2afj	8.3205	7.35516	9.5401	8.6673	11.9276	14.1597	11.8987	13.2954	12.882	11.5496
ENSMUSG00000060036	Rpl3	104.113	138.5	124.852	101.211	95.4148	121.835	78.252	82.0864	60.5167	124.518
ENSMUSG00000060038	Dhps	7.28193	8.10086	7.58697	7.02373	7.20452	8.96896	7.15184	7.24149	6.48145	7.16045
ENSMUSG00000060044	Tmem26	0.278368	0.30112	0.236168	0.475981	0.234926	0.455344	0.225217	0.262047	0.165841	0.442737
ENSMUSG00000060063	Alox5ap	5.30982	1.9669	2.52383	2.25312	2.35027	5.88512	1.66516	4.9781	1.49966	1.67509
ENSMUSG00000060073	Psma3	115.882	107.118	97.6364	106.098	102.17	109.687	65.6344	68.9359	68.0408	102.571
ENSMUSG00000060090	Rp2	4.55163	5.59854	3.78477	3.27848	3.2643	3.69555	3.21449	2.83962	2.11131	3.08549
ENSMUSG00000060098	Prmt7	4.98378	4.32418	4.60405	4.67105	4.40276	4.95588	5.11282	4.32496	5.19863	5.67135
ENSMUSG00000060121	Gemin2	10.2581	10.9841	8.89264	10.0043	8.85307	9.08898	5.43328	5.96796	6.14386	10.5286
ENSMUSG00000060126	Tpt1	1069.17	1081.46	934.182	989.621	851.216	1101.39	411.495	435.642	460.278	1041.81
ENSMUSG00000060128	Gm2710	16.2612	19.0693	12.314	11.4215	14.6508	15.6257	12.2846	11.2268	10.523	11.0692
ENSMUSG00000060131	Atp8b4	0.138814	0.0820499	0.116822	0.0998158	0.0707801	0.270244	0.17796	0.154244	0.13196	0.227812
ENSMUSG00000060147	Serpinb6a	22.1569	26.7071	17.9577	17.825	19.1495	29.3696	19.6774	18.2823	17.3108	21.8806
ENSMUSG00000060149	BC002059	1.49707	1.16194	0.811884	1.00612	1.14614	1.05709	0.872553	0.735839	1.15496	0.83744
ENSMUSG00000060152	Pop5	27.298	35.7887	23.1771	24.8198	26.5695	27.7735	17.159	17.6539	18.1063	24.5221
ENSMUSG00000060166	Zdhhc8	1.12367	1.0946	1.31615	1.31421	1.2241	1.46452	2.0609	2.222	2.32136	1.22602
ENSMUSG00000060181	Slc35e3	4.6916	4.32083	5.27796	6.62797	6.74356	2.24545	3.0197	2.71535	3.72226	2.18985
ENSMUSG00000060183	Cxcl11	0.339989	0.25369	0.32306	0.339985	0.314433	0.415365	0.335384	0.488183	0.372203	0.433034
ENSMUSG00000060206	Zfp462	0.185083	0.107053	0.209594	0.176963	0.328713	0.283191	0.223551	0.128236	0.197489	0.21454
ENSMUSG00000060216	Arrb2	7.13659	5.7538	5.74018	5.85246	5.83097	6.83593	7.46305	6.55279	5.87696	6.94492
ENSMUSG00000060224	Pyroxd2	4.50718	4.69529	5.10576	4.69231	5.14571	10.6793	9.95663	12.2188	9.25144	9.19742
ENSMUSG00000060227	Casc4	5.83732	4.35203	3.58227	3.0813	3.9733	1.44756	1.9112	1.57599	1.50455	2.02109
ENSMUSG00000060240	Cend1	0.294387	0.0935553	0.114406	0.206309	0.130704	0.0996461	0.199127	0.087813	0.521707	0.186231
ENSMUSG00000060244	Alyref2	1.60353	1.31643	1.83421	2.11256	2.63879	2.11365	1.67747	1.90869	2.44967	2.04865
ENSMUSG00000060260	Pwwp2b	0.603469	0.367752	0.4587	0.612064	0.595109	0.5686	0.542063	0.620081	0.411339	0.380411
ENSMUSG00000060261	Gtf2i	32.1756	31.3687	31.498	31.8057	32.7454	23.2556	23.3723	21.8223	20.012	22.0346
ENSMUSG00000060279	Ap2a1	15.7099	13.7073	15.203	15.8901	13.8932	13.8246	14.5619	13.698	14.0058	15.1116
ENSMUSG00000060288	Ppih	5.29092	6.66321	3.86423	3.2744	5.42071	7.57955	5.23327	6.46423	5.91564	5.11322
ENSMUSG00000060301	2610008E11Rik	2.44107	2.42955	1.89141	2.17446	2.07389	1.78833	1.35651	1.35108	1.42752	2.07753
ENSMUSG00000060314	Zfp941	0.304521	0.152013	0.137035	0.178983	0.248132	0.156078	0.271703	0.0925057	0.194195	0.285792
ENSMUSG00000060317	Acnat2	24.5626	21.1115	16.7843	32.5552	31.0354	20.0155	19.3487	25.4569	26.0713	13.4317
ENSMUSG00000060336	Zfp937	0.512656	0.578323	0.414808	0.577826	0.574506	0.531792	0.454771	0.237063	0.358053	0.841305
ENSMUSG00000060371	Caln1	1.8789	2.18807	1.64057	2.00901	1.7812	2.62483	1.74691	2.40564	2.66339	2.81797
ENSMUSG00000060373	Hnrnpc	23.7297	22.0056	26.2849	26.2379	25.7963	18.1838	13.073	15.0759	15.0611	18.0617
ENSMUSG00000060376	Bckdha	102.08	104.595	120.986	112.177	123.349	121.346	139.566	142.831	139	138.98
ENSMUSG00000060380	C030014I23Rik	0.214154	0.372753	0.293037	0.350459	0.217105	0.535926	0.467625	0.501371	0.333311	0.539938
ENSMUSG00000060397	Zfp128	0.754216	0.643545	0.556421	0.505573	0.664249	0.535033	0.505794	0.475572	0.660675	0.685779
ENSMUSG00000060402	Chst8	0.113623	0.0428473	0.0514244	0.0788625	0.0537961	0.0762591	0.106277	0.0618034	0.0960163	0.148714
ENSMUSG00000060407	Cyp2a12	427.434	451.5	329.712	313.183	391.662	558.943	623.475	616.019	608.347	611.005
ENSMUSG00000060416	Gm839	0.110788	0.0993354	0.0772688	0.119557	0.150396	0.0877041	0.107198	0.0637213	0.0665708	0.0561865
ENSMUSG00000060419	Rps16-ps2	1.68992	2.76609	5.14084	5.40706	2.36282	2.34104	0.398709	0.437573	0.136929	2.71917
ENSMUSG00000060422	ENSMUSG00000060422	0.438543	0.409669	0.387857	0.442488	0.471318	0.344288	0.265828	0.158676	0.049939	0.634041
ENSMUSG00000060427	Zfp868	2.63484	3.09143	2.37371	2.52643	2.29022	2.36437	1.92123	2.25301	1.86427	2.64503
ENSMUSG00000060429	Sntb1	27.5487	21.1526	22.0796	24.2151	23.3057	24.0948	28.3383	24.3266	23.8631	21.19
ENSMUSG00000060441	Trim5	0.300734	0.264451	0.167035	0.142173	0.218341	0.372693	0.235823	0.184674	0.116428	0.264076
ENSMUSG00000060450	Rnf14	17.0811	20.7457	18.3264	16.1892	14.6792	19.3878	17.625	15.051	16.3855	18.0435
ENSMUSG00000060459	Kng2	152.331	174.134	149.648	148.155	143.883	134.474	106.927	115.76	94.3718	141.327
ENSMUSG00000060470	Adgrg3	1.30099	1.42558	1.8358	1.88945	1.44125	1.80809	1.76756	1.84151	1.62539	2.27274
ENSMUSG00000060475	Wtap	20.4148	20.0967	14.2568	14.0764	18.0994	21.336	18.0935	21.4098	20.3416	19.5351
ENSMUSG00000060477	Irak2	8.37729	7.07792	6.88786	7.67474	7.27309	6.46439	8.15258	6.90401	8.55468	10.0526
ENSMUSG00000060487	Samd5	0.0587739	0.108187	0.0603729	0.103206	0.0659379	0.106221	0.143041	0.0564992	0.0379413	0.140716
ENSMUSG00000060509	Xcr1	0.0928045	0.0824824	0.0548613	0.0821188	0.10952	0.0642983	0.0863447	0.064602	0.0419996	0.0372775
ENSMUSG00000060510	Zfp266	4.43229	4.72271	4.58935	4.27823	3.67932	3.42563	3.06311	2.79081	4.10528	3.58019
ENSMUSG00000060512	0610040J01Rik	15.3648	13.6774	15.087	15.4059	17.94	16.1299	16.7457	17.2727	16.4077	15.789
ENSMUSG00000060519	Tor3a	2.91006	2.5301	1.64815	2.32555	2.1919	4.31011	5.39103	4.00217	3.5222	8.73401
ENSMUSG00000060538	Tmem219	21.1033	23.1458	27.5724	27.6461	23.9875	22.5987	20.175	22.6407	19.4426	20.785
ENSMUSG00000060548	Tnfrsf19	0.681686	0.989166	0.618228	0.511254	0.50025	2.77348	3.2967	2.27564	1.7995	1.7574
ENSMUSG00000060550	H2-Q7	15.14	21.0412	15.5518	12.2106	14.3553	10.1938	7.42598	6.05434	6.0842	8.09721
ENSMUSG00000060560	Ces4a	0.381758	0.362235	0.320205	0.23085	0.311996	0.0607891	0.137713	0.0676557	0.104637	0.132385
ENSMUSG00000060568	Fam78b	0.044424	0.0931627	0.0550946	0.0447664	0.0804634	0.152228	0.10548	0.13181	0.143521	0.178465
ENSMUSG00000060579	Fhit	3.69804	5.76855	4.91274	2.91549	3.75398	8.89544	6.63052	7.20737	5.22633	7.93964
ENSMUSG00000060586	H2-Eb1	10.5073	12.4916	6.88887	12.5504	11.187	25.1084	16.6013	15.5929	7.46134	18.0575
ENSMUSG00000060591	Ifitm2	154.05	155.106	176.455	166.637	196.958	119.907	82.6121	96.9781	93.5705	119.662
ENSMUSG00000060594	Layn	0.468093	0.396335	0.549648	0.471904	0.440493	0.466978	0.377253	0.39941	0.204905	0.459169
ENSMUSG00000060600	Eno3	1.45963	1.46956	1.5723	1.89917	1.69562	2.85997	1.84097	2.5357	2.62936	3.78276
ENSMUSG00000060601	Nr1h2	13.8289	10.1955	14.5764	12.4667	13.8075	13.7053	18.7555	18.4857	19.3436	13.8047
ENSMUSG00000060613	Cyp2c70	56.3644	135.539	63.3157	83.5031	151.78	71.6119	52.6633	55.4961	90.0994	80.3513
ENSMUSG00000060636	Rpl35a	262.137	301.898	217.75	211.242	220.681	284.752	138.44	142.927	141.748	203.814
ENSMUSG00000060639	Hist1h4i	0.453889	0.337823	0.424471	0.910149	0.37386	1.51425	0.996747	0.915619	0.983578	0.614497
ENSMUSG00000060657	Marf1	12.96	11.4085	12.2023	11.1035	9.8297	8.26278	8.53737	8.45034	8.04742	6.96033
ENSMUSG00000060671	Atp8b2	0.924745	1.37537	0.710152	0.675234	0.836114	0.97703	1.0531	1.60668	0.93318	1.44369
ENSMUSG00000060675	Pla2g16	1.42589	2.42328	2.31783	1.29824	0.926273	1.58033	1.32728	1.06422	1.20443	1.71129
ENSMUSG00000060679	Mrps9	13.9442	15.7007	12.875	11.7835	13.2906	16.2146	13.8466	12.765	12.1807	14.4506
ENSMUSG00000060681	Slc9a6	2.91908	3.086	3.0705	3.32028	2.57256	4.05036	4.95643	4.26502	4.22526	4.66284
ENSMUSG00000060703	Cd302	169.583	205.054	181.085	157.053	155.214	164.078	107.28	115.221	106.651	155.677
ENSMUSG00000060708	Bloc1s4	5.42671	5.21593	5.93766	5.28308	4.26951	6.02003	4.01471	4.70117	4.45319	4.77614
ENSMUSG00000060716	Plekhh1	0.0537064	0.0501059	0.0545847	0.042757	0.041186	0.0939997	0.0710627	0.153725	0.188744	0.0878102
ENSMUSG00000060733	Ipmk	27.3703	31.4198	29.7347	29.9364	31.5983	21.0561	22.3343	24.6996	31.9334	27.0756
ENSMUSG00000060739	Nsa2	36.0736	32.3316	25.8761	24.9339	30.074	28.9125	23.2161	25.0817	22.7752	25.7558
ENSMUSG00000060743	H3f3a	179.112	233.481	193.909	195.191	160.343	218.535	148.253	151.89	148.391	195.523
ENSMUSG00000060771	Tsga10	0.592578	0.552641	0.331833	0.525264	0.60645	0.440831	0.396508	0.380943	0.442234	0.324803
ENSMUSG00000060791	Gmfg	7.41836	7.34189	5.19622	4.72418	6.95346	14.2328	10.0108	9.95166	9.58028	9.82534
ENSMUSG00000060798	Intu	0.737836	0.712926	0.68111	0.554402	0.552227	0.762433	0.827197	0.547487	0.414589	0.53964
ENSMUSG00000060802	B2m	2379.06	3064.29	1754.47	1546.58	2114.46	2825.23	2850.19	2936.55	2630.98	2314.63
ENSMUSG00000060803	Gstp1	710.398	607.017	1034.43	787.666	1124.74	284.458	209.207	232.729	232.323	256.898
ENSMUSG00000060807	Serpina6	82.6062	155.146	69.6029	86.4043	64.0134	150.444	100.2	130.402	57.5716	166.23
ENSMUSG00000060860	Ube2s	16.228	16.0212	15.6803	15.1138	15.3303	17.2425	16.2812	17.0456	17.3546	13.0426
ENSMUSG00000060862	Zbtb40	1.18528	0.852377	1.55364	1.50499	1.14773	0.670485	0.726717	0.830817	0.898039	0.554535
ENSMUSG00000060904	Arl1	87.5468	92.0193	59.8333	58.3579	69.8151	103.429	60.6732	65.438	62.9776	88.2827
ENSMUSG00000060923	Acyp2	1.52802	0.924495	1.04411	1.37769	1.18156	3.56423	1.76374	2.8195	1.91951	3.0349
ENSMUSG00000060935	Tmem263	2.67884	2.24356	2.56622	2.54612	1.53106	2.56802	1.96987	1.98842	1.60231	2.09058
ENSMUSG00000060938	Rpl26	237.345	233.335	213.414	218.774	225.139	267.248	148.35	159.128	152.052	229.352
ENSMUSG00000060950	Trmt61a	1.33445	1.13728	2.18368	2.2239	1.9018	1.62391	1.67947	2.03814	3.92703	1.71627
ENSMUSG00000060961	Slc4a4	24.9864	15.5016	18.3443	20.5081	18.5283	24.1405	27.0105	24.0677	27.0486	26.3422
ENSMUSG00000060981	Hist1h4h	0.806489	0.609379	0.994839	1.00197	0.930259	2.5133	0.843556	1.31259	0.530232	0.96221
ENSMUSG00000060989	Gm11847	0.192598	0.160734	0.280261	0.307399	0.146866	0.144127	0.0334602	0.0499799	0.0739892	0.189224
ENSMUSG00000060992	Copz1	51.7554	60.0498	60.9204	56.0485	54.8934	52.6225	66.3376	64.4612	54.6677	51.5294
ENSMUSG00000061013	Mkx	0.242877	0.327371	0.162911	0.298765	0.256999	0.287238	0.258716	0.117294	0.211956	0.259278
ENSMUSG00000061024	Rrs1	9.70884	9.51993	9.73324	10.1087	12.1736	8.12053	7.68107	9.38969	9.79271	7.73527
ENSMUSG00000061028	Clasrp	2.52565	1.95767	1.8388	2.16225	2.4467	2.25812	2.26552	2.52874	3.10175	3.28317
ENSMUSG00000061032	Rrp1	36.5394	29.8374	29.3064	30.3085	35.9958	31.945	34.5042	33.7772	33.863	35.6558
ENSMUSG00000061046	Haghl	1.73271	2.04278	1.9067	1.54907	1.46345	1.9035	1.37938	1.69804	1.13342	1.7897
ENSMUSG00000061048	Cdh3	0.0659371	0.0714047	0.0556973	0.0525521	0.111929	0.0882688	0.155805	0.146895	0.15533	0.0788088
ENSMUSG00000061079	Zfp143	2.20167	2.09122	1.23176	1.9365	2.64925	1.4398	1.5668	1.13854	1.12695	1.74895
ENSMUSG00000061080	Lsamp	0.0478549	0.0416928	0.0575246	0.0264957	0.0296573	0.0344353	0.0963343	0.169584	0.0547765	0.0637869
ENSMUSG00000061086	Myl4	0.476596	0.167971	0.402797	0.257768	0.398899	0.674939	0.676064	0.587734	0.507282	0.652676
ENSMUSG00000061111	Fam195b	6.39558	6.03656	8.66305	6.96867	7.21349	10.3657	10.4044	10.2017	9.71596	8.7621
ENSMUSG00000061118	Dnajc30	18.0876	19.1229	21.235	17.4724	19.4604	21.5496	30.499	28.8864	27.1688	23.1097
ENSMUSG00000061119	Prcp	2.05937	2.39624	2.12046	2.24301	1.76671	2.38194	2.52933	2.54859	1.79889	2.24496
ENSMUSG00000061130	Ppm1b	45.4033	50.3402	47.211	49.3941	42.3611	52.1278	42.4222	41.7913	45.0089	55.9158
ENSMUSG00000061132	Blnk	0.239861	0.526595	0.281583	0.297457	0.212728	0.425881	0.370601	0.509749	0.137291	0.217212
ENSMUSG00000061136	Prpf40a	35.7328	35.5756	26.8912	25.591	30.2818	26.9867	30.8218	26.8802	30.5965	30.0751
ENSMUSG00000061143	Maml3	0.503125	0.451162	0.560197	0.397446	0.414428	0.277635	0.315787	0.303096	0.162915	0.183
ENSMUSG00000061175	Fnip2	4.99551	6.52993	5.51568	7.37787	5.19478	6.19799	6.36928	6.56101	8.11766	6.30118
ENSMUSG00000061186	Sfmbt2	0.0189356	0.0273889	0.0166058	0.0211322	0.0137038	0.0221523	0.0459007	0.0121732	0.0221372	0.0336898
ENSMUSG00000061207	Stk19	4.73471	4.051	5.10292	5.45552	5.86038	5.87892	5.81876	6.53904	8.19106	6.34743
ENSMUSG00000061232	H2-K1	450.488	499.784	505.026	445.972	509.31	551.765	569.736	581.822	545.919	551.023
ENSMUSG00000061244	Exoc5	7.46794	7.56247	7.51642	8.18462	7.32032	7.95165	7.13776	7.30059	9.30131	9.20657
ENSMUSG00000061273	Mmgt1	8.01646	7.32154	7.74898	8.93409	7.70658	8.64445	7.64484	7.34681	8.64201	9.46141
ENSMUSG00000061286	Exosc5	15.4004	15.7593	21.2978	18.4903	15.9072	17.6822	17.7907	17.6614	17.8579	17.7976
ENSMUSG00000061288	Taok3	20.6212	13.2963	12.5033	12.132	16.8219	15.6222	23.7747	17.317	14.3391	13.2903
ENSMUSG00000061292	Cyp3a59	25.4136	32.0082	21.9634	25.2614	23.1249	55.9293	33.3161	36.7626	33.7877	63.2863
ENSMUSG00000061306	Slc38a10	27.6379	25.632	32.0974	28.1676	31.6069	33.7822	44.7368	42.7335	38.0248	34.8116
ENSMUSG00000061313	Ddhd2	7.82995	7.97159	6.23535	9.32796	5.79356	8.12783	6.84527	8.47742	10.3199	9.83918
ENSMUSG00000061315	Naca	197.847	190.943	150.513	145.109	166.491	190.107	127.209	133.211	125.547	162.607
ENSMUSG00000061331	Gm17132	5.17313	4.60848	3.97508	3.59837	4.57242	4.7649	3.91083	4.36703	4.96463	5.57819
ENSMUSG00000061353	Cxcl12	119.037	120.441	100.475	103.411	102.149	82.3775	79.4888	69.4256	52.8464	63.3377
ENSMUSG00000061360	Phf5a	15.7873	13.9429	19.8689	21.2757	18.613	16.4593	18.2817	16.3816	17.9473	14.8525
ENSMUSG00000061371	Zfp873	0.631378	0.493437	0.547932	0.777936	0.534368	0.672377	0.414666	0.313467	0.374286	0.405453
ENSMUSG00000061374	Fiz1	4.71952	3.92115	6.55973	5.38048	5.82413	3.89134	5.04821	5.41051	5.22954	4.71845
ENSMUSG00000061393	Acvr2b	0.826704	1.2498	0.766448	0.915323	0.993864	0.399819	0.45201	0.480471	0.602551	0.671443
ENSMUSG00000061410	Zcchc14	6.32438	7.79168	6.85946	7.21131	5.75663	5.08826	7.31983	7.05437	9.45474	5.788
ENSMUSG00000061411	Nol4l	0.316304	0.364787	0.283565	0.170949	0.345535	0.299436	0.485434	0.556558	0.409042	0.320885
ENSMUSG00000061436	Hipk2	7.81595	7.16625	6.40348	7.32158	8.6159	8.49325	15.7259	13.2498	13.9598	8.56231
ENSMUSG00000061451	Tmem151a	0.113595	0.383671	0.0785871	0.132292	0.122621	0.211501	0.133107	0.0618971	0.162046	0.0982294
ENSMUSG00000061455	Stx17	8.57785	9.63841	8.06852	7.38424	7.77318	9.84575	8.20307	8.55507	7.5802	7.4422
ENSMUSG00000061458	Nol10	2.25275	2.1638	2.50584	2.50015	2.61431	2.11613	2.17354	2.62768	3.37236	1.92756
ENSMUSG00000061461	Smim20	14.189	15.0542	14.3502	13.451	12.9241	19.4	12.7261	12.7579	12.6757	15.1303
ENSMUSG00000061474	Mrps36	10.1777	10.8273	10.5357	10.417	10.8729	10.7872	12.9288	12.3112	10.2793	8.33522
ENSMUSG00000061477	Rps7	209.19	224.011	170.518	168.86	177.984	238.926	146.605	151.478	157.824	201.129
ENSMUSG00000061479	Snrpa	12.3833	9.89603	11.4616	12.6463	15.2176	11.4036	14.53	15.6192	15.481	9.93332
ENSMUSG00000061518	Cox5b	355.985	391.744	312.078	274.172	362.399	416.232	327.536	356.736	363.239	363.608
ENSMUSG00000061533	Cep128	0.614617	0.548409	0.730644	0.370951	0.45234	0.626752	0.41742	0.626383	0.274846	0.437257
ENSMUSG00000061535	C1qtnf7	0.363931	0.280648	0.231592	0.330581	0.336619	0.473934	0.467631	0.32845	0.269017	0.341253
ENSMUSG00000061536	Sec22c	4.59589	4.50513	5.08561	4.3812	5.04442	8.0951	15.3108	11.5554	14.7884	10.0578
ENSMUSG00000061540	Orm2	24.631	108.753	23.4948	9.63345	20.5819	203.447	149.524	156.347	185	191.426
ENSMUSG00000061544	Zfp229	1.3718	1.07788	1.09541	1.22628	1.25058	0.916784	0.928662	0.662495	0.834372	1.19143
ENSMUSG00000061559	Wdr61	32.7098	35.287	32.7256	33.2691	32.5018	39.9141	27.2327	26.9722	26.4396	32.5501
ENSMUSG00000061578	Ksr2	0.0502034	0.0463999	0.0463771	0.0469784	0.0800194	0.0984912	0.0838555	0.0611841	0.0566478	0.12062
ENSMUSG00000061589	Dot1l	4.02938	3.26517	4.73158	4.54661	3.66838	3.64918	5.42626	4.97261	7.02402	6.87256
ENSMUSG00000061601	Pclo	0.0249617	0.0348266	0.0151025	0.0128411	0.037505	0.0220308	0.0134766	0.0150921	0.0202307	0.0188763
ENSMUSG00000061603	Akap6	0.0111867	0.014067	0.0149099	0.0140161	0.0197374	0.0175889	0.0306181	0.0174769	0.0289523	0.019869
ENSMUSG00000061607	Mdc1	1.86763	1.3855	1.69513	1.7459	1.90695	1.38175	1.9047	1.43923	2.32903	1.35511
ENSMUSG00000061613	U2af1	50.7525	48.6209	41.1388	40.4918	51.1937	38.6745	41.9552	40.0602	54.6991	46.5691
ENSMUSG00000061650	Med9	3.0173	3.03855	3.45935	3.16747	3.09348	4.34908	5.39301	5.11778	4.87258	4.91317
ENSMUSG00000061665	Cd2ap	11.3343	10.8748	8.1702	9.02598	10.0534	10.2711	12.1101	10.7183	12.5563	10.9706
ENSMUSG00000061666	Gdpd1	0.485995	0.320147	0.493726	0.5385	0.612732	0.666841	0.463913	0.443629	0.512477	0.631423
ENSMUSG00000061689	Dlgap4	7.33721	8.23398	6.63734	7.33154	10.0418	8.99681	16.0078	15.9021	14.4688	10.923
ENSMUSG00000061718	Ppp1r1b	2.59205	3.28868	3.77833	2.88843	2.94441	3.83863	3.53791	3.41462	3.353	3.6292
ENSMUSG00000061731	Ext1	16.7851	18.9564	15.8294	14.39	16.3284	18.1273	17.2728	15.6866	20.2986	18.1896
ENSMUSG00000061740	Cyp2d22	94.457	99.0786	113.123	94.3025	101.195	86.2119	111.539	117.971	109.173	86.1473
ENSMUSG00000061751	Kalrn	10.0701	11.58	9.71238	9.97193	11.9947	6.54783	8.10604	5.95163	6.51461	5.22228
ENSMUSG00000061755	Bod1l	2.62316	2.49916	1.98973	2.00755	2.53425	1.81243	1.82511	1.6188	1.89501	1.9856
ENSMUSG00000061758	Akr1b10	0.874719	1.08013	0.702025	0.686637	0.601906	0.892159	0.713403	0.665699	0.562979	0.709192
ENSMUSG00000061759	Armt1	4.58034	4.20576	5.0003	5.64849	4.82065	5.41122	4.81986	4.59168	5.4869	5.02167
ENSMUSG00000061778	Mospd2	12.4059	20.7036	12.1018	11.25	11.0853	16.0903	9.74003	10.7672	9.53072	12.9638
ENSMUSG00000061780	Cfd	0.944881	0.958419	0.815585	0.485625	0.365897	1.98742	2.34743	4.12576	3.48821	1.10871
ENSMUSG00000061787	Rps17	337.345	352.977	317.516	313.249	321.613	365.26	232.45	272.61	236.632	307.298
ENSMUSG00000061808	Ttr	1923.13	1728.05	2317.97	2438.89	2331.65	2762.19	2348.35	2410.78	2341.02	2799.81
ENSMUSG00000061815	Rufy4	0.42903	0.468192	0.465094	0.311176	0.385163	0.842147	0.707402	0.680767	0.510675	0.697747
ENSMUSG00000061825	Ces2c	11.1055	27.8543	20.4166	11.6096	11.8884	20.9607	22.49	29.4102	25.9179	16.9894
ENSMUSG00000061838	Suclg2	117.162	141.788	116.853	110.502	108.566	189.023	170.349	176.914	169.809	191.21
ENSMUSG00000061859	Inadl	3.25301	3.73258	3.41972	3.44898	3.81332	2.82696	3.23001	2.9848	2.54225	3.00269
ENSMUSG00000061878	Sphk1	0.246148	0.155459	0.311133	0.326406	0.271667	0.405444	0.243739	0.394556	0.458655	0.469932
ENSMUSG00000061882	Ccdc62	2.2681	2.17373	1.96566	1.7535	1.45629	2.41409	2.48285	2.18824	1.79537	1.57569
ENSMUSG00000061887	Ssbp3	22.9601	21.4151	20.8091	18.095	21.9451	18.0067	23.4529	21.8048	17.3886	15.3589
ENSMUSG00000061894	Zscan20	0.462868	0.400111	0.630605	0.407334	0.506368	0.442639	0.509085	0.513942	0.65285	0.811003
ENSMUSG00000061898	Rbak	1.33714	1.38368	1.12464	1.20947	1.16401	1.1877	0.882259	1.03636	0.900054	1.29877
ENSMUSG00000061904	Slc25a3	168.375	193.8	204.423	192.289	167.562	147.998	120.856	122.544	135.414	171.48
ENSMUSG00000061906	Ugt2b38	0.979549	1.00674	0.815595	0.758105	1.83121	0.296781	0.230396	0.428095	0.853847	0.20988
ENSMUSG00000061947	Serpina10	53.5774	71.2124	66.2402	64.764	78.0411	78.9178	46.2279	51.0552	45.7762	71.7739
ENSMUSG00000061950	Ppp4r1	9.4091	7.49165	9.60605	9.2882	8.61919	9.84585	11.6145	10.9435	10.3663	10.1728
ENSMUSG00000061959	Ces1e	69.2494	72.9169	59.7473	63.3586	53.812	120.35	127.33	150.728	111.773	103.457
ENSMUSG00000061979	Wbscr16	5.21896	5.07094	6.39134	6.44527	6.00639	5.56037	5.20084	5.44457	5.7153	5.44211
ENSMUSG00000061981	Flot2	21.5292	23.4188	23.2542	21.4898	20.2705	28.4722	35.5928	35.6558	30.2742	27.3387
ENSMUSG00000061983	Rps12	291.097	315.108	308.679	306.016	290.362	440.075	260.987	264.529	250.928	331.168
ENSMUSG00000062006	Rpl34	127.164	141.449	204.439	194.829	155.458	172.892	94.6489	99.0049	99.2158	145.1
ENSMUSG00000062012	Zfp13	0.261624	0.473725	0.252606	0.187803	0.309521	0.467854	0.65915	0.299029	0.461893	0.550982
ENSMUSG00000062014	Gmfb	10.6544	10.1094	10.056	10.2602	8.86546	11.1683	8.33174	8.10493	8.65753	9.61493
ENSMUSG00000062017	Abca14	0.0535238	0.0651676	0.0939187	0.0701697	0.0759133	0.142042	0.12193	0.156513	0.0377378	0.254964
ENSMUSG00000062031	Athl1	8.82482	7.41098	10.44	10.1802	9.35358	8.21571	9.43717	9.96561	6.70594	8.03976
ENSMUSG00000062040	Zfp27	1.80749	2.00128	1.92897	1.55894	1.72784	1.60432	1.43379	1.6732	1.46271	1.49467
ENSMUSG00000062054	Iah1	83.2107	106.912	91.4406	84.1735	85.2644	68.1419	47.3669	48.7907	48.7677	60.8785
ENSMUSG00000062061	Obp2a	4.72428	3.75101	5.88836	2.33119	6.70141	0.318413	0.703227	0.295401	0.366476	0.294268
ENSMUSG00000062070	Pgk1	118.099	145.079	142.927	135.943	123.171	170.735	119.683	122.011	142.253	174.546
ENSMUSG00000062075	Lmnb2	2.07563	1.18224	2.4513	2.60505	2.15958	2.13477	2.19171	2.31666	2.98269	2.36583
ENSMUSG00000062078	Qk	19.05	19.712	17.8759	18.9755	16.6854	17.3038	18.9153	17.7897	19.0037	18.0366
ENSMUSG00000062081	Gm6055	1.57932	1.2845	1.51876	2.01287	1.60007	1.63076	0.440904	0.626893	0.75661	1.89405
ENSMUSG00000062082	Cd200r4	0.0913821	0.0509361	0.0423291	0.0576523	0.0959213	0.212904	0.0693333	0.161057	0.0973191	0.104301
ENSMUSG00000062093	Gm10110	0.148967	0.139977	0.211987	0.195876	0.122154	0.115616	0.0739357	0.0531183	0.108724	0.0986815
ENSMUSG00000062098	Btbd3	1.15612	1.12865	1.32738	1.50043	1.1721	1.79254	1.62458	1.85422	1.93258	2.32584
ENSMUSG00000062101	Zfp119b	1.32977	1.45747	1.3545	1.66562	1.02137	1.06227	0.765781	0.452559	0.751296	1.34139
ENSMUSG00000062110	Scfd2	3.80369	3.34341	5.29071	4.99353	4.45042	3.83787	3.327	3.20829	3.27432	4.83003
ENSMUSG00000062115	Rai1	3.05426	2.21767	3.46363	3.6376	4.10195	2.5582	3.81875	3.88097	4.20434	3.15616
ENSMUSG00000062116	Zfp954	2.92833	2.93683	2.64747	2.61166	2.78146	3.07983	1.83456	2.50284	2.96671	1.94933
ENSMUSG00000062127	Cttnbp2nl	1.5413	1.74996	1.76956	1.74161	1.45375	2.13649	1.70268	2.60931	1.97198	2.05369
ENSMUSG00000062169	Cnih4	10.3412	11.7855	5.79011	6.87328	7.4869	13.3238	9.96451	11.2141	9.41985	10.8282
ENSMUSG00000062175	Tgif2	0.205477	0.0945954	0.246094	0.247688	0.221768	0.251011	0.239775	0.365671	0.237466	0.192806
ENSMUSG00000062181	Ces3b	112.177	150.326	134.591	93.2601	141.804	23.3952	53.6539	51.8174	52.7989	19.071
ENSMUSG00000062190	Lancl2	4.11223	4.78273	3.60995	3.89982	3.6837	4.98908	5.36081	4.9396	4.28672	5.60519
ENSMUSG00000062198	2700097O09Rik	2.02989	1.81793	2.97489	2.86448	2.16034	2.14943	1.17644	1.5852	1.48458	2.10294
ENSMUSG00000062202	Btbd9	2.49298	2.30924	2.72985	2.65992	2.43902	2.39358	2.61792	2.48483	2.2207	2.5736
ENSMUSG00000062203	Gspt1	50.4416	45.7351	41.9232	43.1209	44.4277	37.4701	41.4239	38.9857	41.4626	37.3193
ENSMUSG00000062209	Erbb4	0.287961	0.68851	0.323955	0.169275	0.213047	1.09641	0.824667	0.868379	0.363489	0.891865
ENSMUSG00000062210	Tnfaip8	1.34189	2.26322	1.24299	1.04535	1.99873	2.46774	1.93739	2.01953	1.31635	1.57306
ENSMUSG00000062232	Rapgef2	5.60589	6.0452	5.90993	4.93118	5.4358	4.62666	5.79474	4.84434	5.12001	4.62312
ENSMUSG00000062234	Gak	20.1007	16.506	19.4604	20.3895	20.5982	19.0429	28.1653	27.0958	30.8947	23.2156
ENSMUSG00000062248	Cks2	14.5796	18.4621	13.4792	14.3848	14.4299	12.0181	6.29411	5.33728	7.73677	11.3174
ENSMUSG00000062270	Morf4l1	136.829	143.893	109.893	100.441	111.658	118.971	95.4028	96.5972	95.8917	112.547
ENSMUSG00000062300	Pvrl2	14.4568	14.592	15.4675	14.8055	13.736	19.2492	22.9307	22.7348	25.9829	21.0004
ENSMUSG00000062312	Erbb2	0.264081	0.394695	0.232845	0.293682	0.241957	0.24669	0.379546	0.562749	0.282001	0.225089
ENSMUSG00000062328	Rpl17	247.089	275.844	219.632	192.409	210.257	315.356	193.548	194.59	187.447	228.979
ENSMUSG00000062352	Itgb1bp1	7.07282	7.62515	5.06691	5.2827	7.46195	9.80295	6.90752	6.67723	6.58181	7.90814
ENSMUSG00000062353	Gm15772	3.252	3.31015	3.10526	3.3104	3.38487	3.40352	0.692684	0.326741	0.561278	3.23464
ENSMUSG00000062373	Tmem65	2.09497	1.87174	2.24491	2.43053	1.83983	1.91514	1.81509	1.6023	1.88486	1.78982
ENSMUSG00000062376	Borcs7	3.95538	4.43976	3.57788	3.45841	3.55032	5.35097	4.60081	4.28642	4.65498	5.49314
ENSMUSG00000062381	ENSMUSG00000062381	37.6579	46.1762	36.2366	31.3844	38.6395	46.273	42.7767	41.3471	39.5983	40.3063
ENSMUSG00000062382	Gm10116	5.67116	4.70779	9.99586	11.5999	7.33493	9.14119	2.94091	3.70392	2.95892	8.86451
ENSMUSG00000062397	Zfp706	18.6457	18.7023	20.0102	20.1117	15.7974	16.6973	13.7511	12.5797	13.8331	15.6744
ENSMUSG00000062410	Hsd3b3	88.4263	168.203	86.0437	43.2499	83.3393	118.645	110.347	131.588	67.3906	93.8975
ENSMUSG00000062421	Arf2	2.96601	3.49423	2.82442	3.02666	2.85401	4.33752	3.33354	2.73546	3.09355	4.45092
ENSMUSG00000062480	Acat3	79.818	101.233	71.0963	55.058	76.8711	93.9309	74.2641	78.8069	64.5553	69.7359
ENSMUSG00000062488	Ifit3b	1.17099	1.14766	1.17329	1.02627	0.697406	1.38787	0.577745	0.439304	0.373671	0.99193
ENSMUSG00000062510	Nsl1	0.0899684	0.0429592	0.0550378	0.0443551	0.0856186	0.118041	0.106658	0.0715629	0.0518121	0.0899971
ENSMUSG00000062515	Fabp4	12.0108	13.5412	11.3401	17.9662	19.1208	49.1047	26.741	29.0475	34.5052	47.5161
ENSMUSG00000062519	Zfp398	1.07521	1.28629	1.2278	1.22856	1.1478	0.833075	0.991359	1.20302	1.34193	0.867491
ENSMUSG00000062526	Mppe1	3.07508	3.08419	3.50141	3.29899	3.02174	4.28135	3.51667	2.76715	2.71665	3.69363
ENSMUSG00000062542	Syt9	0.181492	0.26685	0.143665	0.153108	0.271848	0.38653	0.246035	0.183568	0.19209	0.0975922
ENSMUSG00000062545	Tlr12	1.31444	1.27146	1.39925	1.17775	1.03519	5.60565	6.87649	4.40533	2.86338	4.02609
ENSMUSG00000062563	Cys1	1.54792	1.3841	1.00289	2.14044	1.36189	1.43107	1.35199	2.04959	1.22689	1.02313
ENSMUSG00000062580	Timm17a	24.9476	30.8514	25.5657	22.0631	22.3855	29.1144	21.1671	22.3458	24.179	27.3816
ENSMUSG00000062585	Cnr2	0.927978	0.954338	1.00848	0.937231	0.892797	0.690081	0.700609	0.669511	0.477317	0.589243
ENSMUSG00000062590	Armc9	1.27736	0.951899	1.323	1.07896	0.930365	1.95216	1.27269	1.22471	1.00901	1.62046
ENSMUSG00000062593	Lilrb4a	2.10298	2.04686	1.55269	1.55465	1.43875	3.9018	2.03516	2.3675	1.55138	2.52421
ENSMUSG00000062604	Srpk2	2.8088	3.30981	2.45197	2.49241	2.80858	2.79009	2.5516	2.50766	2.49289	2.76526
ENSMUSG00000062609	Kcnj15	0.164868	0.186582	0.0737498	0.0629406	0.158539	0.110741	0.138137	0.0446751	0.0385939	0.0429272
ENSMUSG00000062611	Rps3a2	3.00196	3.62985	1.91701	1.98592	1.80459	2.43951	0.506709	0.832864	0.51594	2.08813
ENSMUSG00000062619	2310039H08Rik	28.6701	30.3636	32.2979	29.8841	29.6156	47.206	44.8851	46.8557	44.2838	48.1178
ENSMUSG00000062624	Cyp2c67	79.2523	67.5772	42.0975	55.9027	44.5603	67.16	72.0725	76.596	56.4277	50.3523
ENSMUSG00000062627	Mysm1	3.18016	2.81016	2.41752	3.0253	2.20869	1.91868	2.15953	1.87111	2.29732	2.52958
ENSMUSG00000062646	Ganc	7.37701	6.85031	6.89644	6.99513	5.26953	7.89616	8.04651	10.704	9.80694	8.46997
ENSMUSG00000062647	Rpl7a	384.369	345.97	323.527	315.839	390.169	377.297	347.283	361.835	345.698	331.797
ENSMUSG00000062683	Atp5g2	78.638	79.2021	125.509	116.8	107.347	94.817	111.839	107.675	102.03	94.082
ENSMUSG00000062691	Cebpzos	7.30647	8.44997	7.15638	5.45582	6.07226	11.4338	9.00525	9.25002	8.19734	8.37573
ENSMUSG00000062729	Ppox	4.45906	4.56865	4.56461	4.71722	3.86532	4.32111	3.33894	3.98714	2.99704	3.98849
ENSMUSG00000062743	Zfp677	0.211418	0.211853	0.161904	0.13574	0.199019	0.287783	0.198786	0.179237	0.125997	0.290407
ENSMUSG00000062753	AI413582	1.20914	1.40577	1.1694	1.61971	1.83876	2.58202	1.16489	1.72051	1.83382	2.50742
ENSMUSG00000062758	Gm16477	0.277794	0.247314	0.193807	0.199459	0.460125	0.373164	0.114312	0.234709	0.137947	0.195725
ENSMUSG00000062761	Zfp512	1.80807	1.81154	1.74185	1.72808	1.68916	1.72413	1.54663	1.25603	1.64108	1.8961
ENSMUSG00000062762	Ei24	145.406	134.035	149.375	152.271	128.067	144.66	136.118	134.544	165.188	140.395
ENSMUSG00000062785	Kcnc3	0.805188	0.626199	1.33121	1.37254	1.38968	0.42905	0.806673	0.722751	1.19091	0.760527
ENSMUSG00000062797	l7Rn6	13.4653	14.7691	14.732	17.6201	15.0078	10.6437	8.25819	9.62383	9.43224	8.43895
ENSMUSG00000062822	4833420G17Rik	7.80066	8.22729	6.70492	6.20293	6.09169	8.64428	7.50271	7.37088	7.1777	8.42517
ENSMUSG00000062825	Actg1	41.838	60.6041	129.703	121.91	75.6949	89.6631	135.881	182.959	238.079	105.367
ENSMUSG00000062861	Zfp28	0.240399	0.344128	0.138858	0.208999	0.230133	0.44472	0.322316	0.211174	0.248776	0.392518
ENSMUSG00000062866	Phactr2	1.57679	1.74701	1.48014	1.15349	1.38514	1.40582	1.54616	1.42887	1.06243	1.27513
ENSMUSG00000062867	Impdh2	17.7733	18.2924	20.3123	17.611	17.0569	14.0154	10.877	11.7327	11.5522	13.6562
ENSMUSG00000062901	Klhl24	12.0043	13.9917	12.1356	12.8789	11.4566	8.7848	8.39157	8.07992	10.9021	10.3469
ENSMUSG00000062906	Hdac10	2.79191	2.8089	4.17054	3.18826	3.15294	2.56451	2.89332	2.5379	2.70924	2.4286
ENSMUSG00000062908	Acadm	334.515	282.448	276.834	330.876	291.554	403.129	452.327	445.483	394.354	370.698
ENSMUSG00000062929	Cfl2	14.8022	16.7466	15.6801	15.6836	11.193	15.9495	11.5612	11.6846	11.4554	16.7979
ENSMUSG00000062931	Zfp938	1.54155	1.22808	1.20764	1.20851	1.01532	1.53436	0.88594	0.891071	1.12078	1.37007
ENSMUSG00000062933	Gm10123	17.1916	24.9885	16.7993	15.8418	16.9727	23.2122	6.05039	8.8245	6.83344	17.8035
ENSMUSG00000062937	Mtap	6.57421	6.627	6.58898	6.5683	5.61995	6.91577	5.55574	5.09202	5.31883	6.58623
ENSMUSG00000062939	Stat4	0.110994	0.187179	0.0728314	0.0956797	0.107808	0.139574	0.0947516	0.0898858	0.0476891	0.0865561
ENSMUSG00000062944	9130023H24Rik	0.745185	0.788507	0.901013	0.802726	0.784095	0.816852	1.22576	0.798019	0.729328	0.692122
ENSMUSG00000062949	Atp11c	70.0261	73.996	63.6071	55.2246	55.8866	39.4705	34.0443	33.7021	29.3272	38.6616
ENSMUSG00000062960	Kdr	9.16396	8.5309	6.60476	6.04032	8.1056	6.63432	7.83954	6.68087	3.7856	5.34844
ENSMUSG00000062963	Ufc1	33.4484	40.4494	36.0254	36.3274	33.3501	45.3283	23.4823	25.9451	25.0943	46.8471
ENSMUSG00000062980	Cped1	13.8655	18.0251	13.9332	11.8142	13.1528	12.1963	14.0823	12.4894	11.2023	12.3368
ENSMUSG00000062981	Mrpl42	60.3938	55.5425	45.7706	39.729	57.4602	59.7751	46.32	51.7712	48.678	49.9676
ENSMUSG00000062991	Nrg1	0.0554501	0.0985085	0.0248619	0.0398002	0.0986221	0.568124	0.908935	0.81162	0.622113	0.683416
ENSMUSG00000062995	Ica1	0.92104	0.808143	0.592862	0.749738	0.757744	1.00549	0.928711	1.22887	0.521548	1.16152
ENSMUSG00000062997	Rpl35	162.078	146.753	118.276	109.438	155.835	187.282	172.683	169.651	178.577	150.273
ENSMUSG00000063011	Msln	0.485626	0.547999	0.434885	0.465504	0.391648	0.613293	0.606873	0.52623	0.452411	0.583262
ENSMUSG00000063015	Ccni	80.096	80.7835	78.7301	75.675	67.4021	85.0628	77.9802	77.6174	84.5306	88.5204
ENSMUSG00000063019	Manbal	4.08729	4.42979	5.06912	4.84858	4.59508	6.13243	5.03662	5.29842	5.54132	5.37191
ENSMUSG00000063047	Zfp780b	0.507723	0.63848	0.679648	0.568572	0.47133	0.307372	0.208919	0.251359	0.367375	0.280939
ENSMUSG00000063049	Ing2	7.49949	6.07992	4.9371	5.08527	6.20047	7.64977	5.31471	5.0677	5.48937	4.72831
ENSMUSG00000063052	Lrrc40	5.04394	6.57321	6.28752	5.3353	4.71494	6.65706	6.19779	6.62467	5.58767	7.54558
ENSMUSG00000063060	Sox7	0.541506	0.501592	0.672194	1.09841	0.564026	0.605208	0.57808	1.0587	1.21791	0.722284
ENSMUSG00000063065	Mapk3	18.1357	19.4383	16.1209	14.0868	18.184	25.2895	30.7617	32.9709	24.5923	22.7801
ENSMUSG00000063077	Kif1b	39.2266	34.4261	35.1623	41.2397	35.8063	35.5243	56.1704	45.6095	56.697	38.0702
ENSMUSG00000063087	Gm10125	0.131602	0.0678179	0.0799561	0.0545061	0.0471638	0.0855116	0.133407	0.145918	0.0660572	0.0430319
ENSMUSG00000063108	Zfp26	1.63847	2.05997	2.01833	1.97514	1.52994	1.46596	1.17104	1.33717	1.67613	1.47144
ENSMUSG00000063145	Bbs5	2.07531	2.00261	1.25763	1.3685	1.91354	2.40067	1.89475	1.38171	1.90837	2.01315
ENSMUSG00000063146	Clip2	0.349565	0.300372	0.298178	0.387865	0.350772	0.764467	1.11914	0.86613	0.772815	0.87002
ENSMUSG00000063160	Numbl	0.224322	0.19247	0.247794	0.49773	0.19878	0.301983	0.441051	0.532904	0.387903	0.517842
ENSMUSG00000063171	Rps4l	12.5694	9.84808	7.61814	13.598	13.9081	11.5395	13.5956	10.6436	13.2691	8.68763
ENSMUSG00000063172	Hspb11	5.90075	8.26874	4.17453	4.01616	5.18296	6.40313	4.75773	4.6053	3.94623	5.16091
ENSMUSG00000063179	Pstk	3.99625	4.2882	3.37003	3.95113	4.75166	4.66407	3.08315	2.75566	2.81691	2.76563
ENSMUSG00000063193	Cd300lb	0.401321	0.382893	0.243569	0.250251	0.439869	0.855177	0.920966	1.0679	0.573426	0.704497
ENSMUSG00000063200	Nol7	16.8978	17.607	14.6186	15.6194	14.6365	17.7731	16.6014	17.1038	15.1828	19.4186
ENSMUSG00000063229	Ldha	467.815	317.959	469.438	490.099	470.106	577.94	679.563	681.956	672.577	666.834
ENSMUSG00000063232	Serpina11	33.9524	31.1277	39.9918	32.646	43.4062	19.9265	23.4973	25.5059	19.7467	20.7252
ENSMUSG00000063235	Ptpmt1	46.3374	53.4115	38.9698	35.0672	40.1458	65.2326	59.2109	63.23	66.0397	55.1866
ENSMUSG00000063236	1110038F14Rik	3.85994	3.71283	3.70057	3.75992	4.57548	3.79805	3.51191	3.34632	3.48033	3.22273
ENSMUSG00000063245	Gm13248	0.548341	0.558846	0.210664	0.26996	0.195449	0.596875	0.249931	0.470237	0.286804	0.419266
ENSMUSG00000063253	Scoc	6.50541	7.55949	6.06316	6.13026	6.12766	6.68312	6.11135	5.82813	6.04392	6.02559
ENSMUSG00000063254	ENSMUSG00000063254	0.184409	0.279606	0.139824	0.152285	0.0829052	0.346962	0.449649	0.349393	0.615811	0.457058
ENSMUSG00000063268	Parp10	3.73023	4.72491	5.31996	4.29407	4.01995	4.4564	4.956	4.3887	3.43751	4.11261
ENSMUSG00000063273	Naa15	9.0971	8.67432	8.38226	8.71984	7.73988	6.69611	5.32083	5.25616	7.1985	7.50407
ENSMUSG00000063275	Hacd1	8.33138	5.84669	6.70046	9.95143	6.7988	8.42154	6.80115	5.99298	7.00036	8.43872
ENSMUSG00000063281	Zfp35	3.94003	4.09755	3.9867	3.47774	3.5223	3.66659	2.24641	2.58794	3.33648	3.22598
ENSMUSG00000063286	Gm8995	0.461961	0.527309	0.311779	0.350086	0.413951	0.445778	0.203278	0.654244	0.284273	0.539221
ENSMUSG00000063303	ENSMUSG00000063303	1.18395	1.30489	1.02652	1.17116	1.63205	1.24508	1.46433	2.14135	1.71708	1.7061
ENSMUSG00000063316	Rpl27	119.273	143.559	125.292	125.43	111.04	139.28	85.5952	91.4352	85.5784	128.562
ENSMUSG00000063317	Usp31	1.11655	1.05731	1.32974	1.40714	1.07988	0.905322	0.847023	1.0915	1.34703	0.807906
ENSMUSG00000063320	1190007I07Rik	8.21911	9.33082	5.75057	7.0985	6.67433	9.27567	8.32564	8.04414	6.66521	6.74301
ENSMUSG00000063334	Krr1	7.3055	7.4982	7.45308	7.15416	6.46663	5.86681	7.59403	6.94777	7.69848	6.78824
ENSMUSG00000063354	Slc39a4	16.8085	15.979	18.4167	19.7316	21.4729	14.4324	19.2333	21.4181	18.7737	15.9629
ENSMUSG00000063358	Mapk1	40.1663	42.1261	41.5193	44.2057	38.6665	36.8413	33.3577	35.0137	33.9692	35.5304
ENSMUSG00000063362	Alg11	8.31675	7.31564	6.76422	7.63095	6.79288	5.63698	6.55925	7.55003	8.91917	5.2453
ENSMUSG00000063364	3300002I08Rik	0.582189	0.762342	0.403289	0.641345	0.803244	0.558793	0.486648	0.188586	0.420104	0.789823
ENSMUSG00000063382	Bcl9l	7.3291	6.2157	9.39699	7.8384	7.82806	6.9001	11.2644	13.2271	12.3587	6.71572
ENSMUSG00000063383	Zfp947	0.494011	0.47216	0.553466	0.526001	0.423801	0.51413	0.347461	0.205924	0.325806	0.640503
ENSMUSG00000063388	BC023105	1.58934	2.94187	1.25014	0.988954	0.870506	1.6274	0.59011	0.47121	0.19044	0.533248
ENSMUSG00000063406	Tmed5	55.4443	42.3825	43.6006	57.3668	44.7565	44.8605	51.512	54.8884	58.9948	57.7701
ENSMUSG00000063410	Stk24	11.4998	12.4132	9.97951	10.1153	12.4107	11.4701	14.6563	13.2001	17.1105	13.6979
ENSMUSG00000063415	Cyp26b1	2.5751	1.64556	2.00215	2.57611	6.25894	2.82962	5.13736	3.27621	6.84989	5.44138
ENSMUSG00000063427	ENSMUSG00000063427	11.9405	12.3541	10.883	7.82921	11.307	11.8057	0.545471	0.721171	0.31816	11.0346
ENSMUSG00000063428	Ddo	5.45118	5.57305	5.43927	5.81895	4.77146	4.94438	4.86372	4.89378	4.64422	3.81752
ENSMUSG00000063439	B9d2	1.50074	1.3827	2.07004	2.21425	1.97516	1.76723	0.944126	0.991478	1.14496	1.51302
ENSMUSG00000063445	Nmral1	2.17839	2.60912	3.6867	2.49283	3.2285	1.09768	1.11341	1.24207	0.8094	0.921156
ENSMUSG00000063446	Lppr1	0.1215	0.0724446	0.0912883	0.109975	0.138142	0.0598743	0.0592934	0.0685905	0.209769	0.205077
ENSMUSG00000063447	Ube2d2b	0.223663	0.220744	0.072853	0.165736	0.162163	0.14748	0.157476	0.141104	0.110028	0.164038
ENSMUSG00000063450	Syne2	4.20586	2.83099	2.52174	2.83426	3.93539	2.76881	2.77482	1.83407	2.41727	3.17762
ENSMUSG00000063455	D630045J12Rik	0.573975	0.576196	0.431594	0.446267	0.670206	0.355731	0.339244	0.481829	0.369871	0.320156
ENSMUSG00000063457	Rps15	378.492	353.645	313.439	303.453	409.766	470.798	301.832	333.894	296.079	362.839
ENSMUSG00000063480	Nhp2l1	22.3523	23.3777	22.298	22.1105	19.3502	22.9749	15.7828	16.0256	16.1592	20.3027
ENSMUSG00000063488	Zkscan7	2.3139	3.00648	2.02128	1.78772	2.24685	1.66792	1.78062	1.54596	1.88443	1.55545
ENSMUSG00000063506	Arhgap22	0.144163	0.154681	0.0764922	0.0233999	0.19288	1.63139	1.29944	0.83033	0.565235	0.78869
ENSMUSG00000063511	Snrnp70	19.5515	16.6127	14.9332	15.5681	21.1679	19.0036	15.9942	17.0945	15.889	21.6272
ENSMUSG00000063524	Eno1	179.268	208.098	205.185	219.974	185.036	238.435	239.042	239.131	285.465	237.258
ENSMUSG00000063550	Nup98	4.50291	4.4966	5.0143	4.3851	4.87333	3.86356	4.85307	4.79901	5.52708	4.07305
ENSMUSG00000063558	Aox1	16.2037	13.3358	13.0615	20.1424	17.4492	22.0643	19.3496	21.4271	20.8575	20.8606
ENSMUSG00000063564	Col23a1	0.0844127	0.150146	0.0762999	0.0621042	0.086102	0.176816	0.154745	0.327495	0.0591696	0.124352
ENSMUSG00000063568	Jazf1	0.197156	0.158648	0.190345	0.183362	0.259407	0.662966	0.682677	0.562263	0.434365	0.837923
ENSMUSG00000063576	Klhdc3	22.5479	16.1361	20.4933	23.0128	20.9709	20.9333	26.8848	25.0254	20.81	18.6961
ENSMUSG00000063600	Egfem1	0.669838	0.189086	0.357769	0.258742	0.197846	0.415735	0.173359	0.188193	0.222523	0.904388
ENSMUSG00000063605	Ccdc102a	0.223708	0.303298	0.359007	0.198065	0.289404	0.333728	0.634537	0.453374	0.293161	0.370574
ENSMUSG00000063652	Slc22a21	0.152326	0.117737	0.119497	0.101226	0.0512316	0.19247	0.165627	0.164398	0.21425	0.327294
ENSMUSG00000063656	Gm10135	17.8645	13.1392	14.7517	14.3334	23.7346	13.5903	31.2301	33.9231	36.4211	11.6798
ENSMUSG00000063659	Zbtb18	6.2314	5.58294	5.24411	6.06859	5.78188	6.10363	7.66398	6.35247	6.76465	7.36746
ENSMUSG00000063663	Brwd3	1.65245	1.77529	1.3293	1.5693	1.64158	1.08424	1.44793	1.08926	1.34802	1.26458
ENSMUSG00000063683	Glyat	152.981	169.996	129.913	142.111	138.799	163.871	123.783	119.542	105.822	156.09
ENSMUSG00000063684	Gm13910	2.34745	1.94855	2.8482	3.48005	1.72554	1.9674	0.466642	0.500252	0.373195	1.73703
ENSMUSG00000063694	Cycs	60.393	66.9396	47.413	49.9361	52.705	58.7941	66.7175	64.5218	79.961	54.3357
ENSMUSG00000063698	Sfxn4	0.0974315	0.189138	0.0634855	0.0820796	0.0965947	0.107609	0.135907	0.0450062	0.0350127	0.0657098
ENSMUSG00000063704	Mapk15	1.64652	1.17137	0.702301	1.43684	1.51642	1.21063	1.06226	1.80286	1.13888	1.14489
ENSMUSG00000063714	Sp3os	1.1077	1.30058	2.4695	1.0021	0.721194	1.32571	0.792761	1.63922	0.900586	2.2069
ENSMUSG00000063727	Tnfrsf11b	0.958485	1.12585	0.978145	0.768307	0.551013	1.58951	1.23707	1.40363	1.27257	1.04403
ENSMUSG00000063730	Hsd3b2	8.97828	15.772	8.61993	4.44817	9.30113	13.4583	9.73056	10.8784	5.61761	12.0318
ENSMUSG00000063739	Gm4963	1.84048	1.74275	2.70521	4.47744	2.12389	1.66195	1.41065	1.37198	1.10074	2.35347
ENSMUSG00000063760	Rnf217	7.72192	8.48377	7.83652	8.6639	8.5498	5.04761	6.70668	6.14469	10.6843	6.6111
ENSMUSG00000063765	Chadl	0.203359	0.186101	0.368028	0.305282	0.438472	0.254218	0.327588	0.305622	0.389872	0.207327
ENSMUSG00000063785	Utp14a	4.52764	3.87073	3.99203	3.71484	4.60976	3.30942	3.03679	3.26824	4.11492	3.77998
ENSMUSG00000063787	Chchd1	35.4398	45.7525	25.6146	23.5719	28.4661	42.1714	19.5782	23.4328	22.277	28.6775
ENSMUSG00000063800	Prpf38a	6.03014	6.97834	5.76739	5.54075	5.88868	6.97144	4.94432	5.4744	6.0945	6.64693
ENSMUSG00000063801	Ap3s2	3.42931	3.27914	3.29665	3.62556	3.4841	3.74064	4.3385	3.70152	3.58693	3.56384
ENSMUSG00000063802	Hspbp1	6.92552	5.82672	8.96605	9.5172	7.38368	7.15722	7.18661	7.51745	7.15919	7.95784
ENSMUSG00000063808	Gpatch1	3.90057	3.67279	3.33403	3.19279	4.22574	2.98431	3.63262	2.9506	4.08318	3.39198
ENSMUSG00000063810	Alms1	0.169437	0.230768	0.108866	0.127972	0.133282	0.142507	0.123925	0.0765199	0.0751501	0.130361
ENSMUSG00000063838	1700027J19Rik	1.08608	0.832353	0.82651	0.982506	1.10488	1.79357	1.75364	1.01601	1.13897	1.36943
ENSMUSG00000063849	Ppcdc	1.96346	1.90716	2.13862	2.32518	1.65955	2.20486	1.40381	1.81205	1.34076	2.01784
ENSMUSG00000063856	Gpx1	989.355	961.789	1222.7	1133.49	1166.91	1422.88	1558.42	1658.42	1396.66	1219.42
ENSMUSG00000063870	Chd4	24.1256	23.2336	15.3482	17.4089	21.4226	17.801	20.7653	17.8006	17.5074	18.3747
ENSMUSG00000063873	Slc24a3	0.194925	0.277877	0.116918	0.101834	0.108666	0.722325	0.720411	0.711868	0.504334	0.78813
ENSMUSG00000063882	Uqcrh	333.569	297.414	261.158	244.035	295.927	323.598	191.86	207.488	213.601	243.042
ENSMUSG00000063884	Ptcd3	18.495	20.7588	16.9093	16.3075	16.2414	15.8634	11.5766	12.1891	13.9315	15.1142
ENSMUSG00000063888	Rpl7l1	18.297	15.6414	20.6073	19.7157	18.2407	17.2635	15.1265	14.7792	15.7235	16.0987
ENSMUSG00000063889	Crem	17.4358	13.7584	13.7819	15.2833	14.554	15.6183	11.8833	17.9392	19.1522	10.6411
ENSMUSG00000063894	Zkscan8	1.38672	1.12108	1.04143	1.34681	1.3585	0.843678	0.7621	0.929038	1.35622	1.10058
ENSMUSG00000063895	Nupl1	5.89592	6.12764	6.32105	5.70244	5.23429	5.05993	4.50001	3.97587	4.97214	4.97682
ENSMUSG00000063902	Gm7964	0.7688	0.545678	0.748368	0.627758	0.693901	0.471329	0.256075	0.227854	0.410595	0.5263
ENSMUSG00000063903	Klk1	4.0717	0.220468	0.112696	0.875619	0.154039	0.212631	0.330841	0.255552	0.14323	0.185605
ENSMUSG00000063904	4930533O14Rik	14.9609	13.8948	20.7328	18.1813	16.6241	14.1227	13.9693	12.9966	12.4331	14.9177
ENSMUSG00000063919	Srrm4	1.05006	1.53259	1.34215	1.16523	2.1546	1.37054	1.68077	0.974955	2.17077	3.05714
ENSMUSG00000063929	Cyp4a32	24.1385	19.9177	29.651	15.9306	21.2485	11.2142	12.3994	15.1218	12.9497	14.5197
ENSMUSG00000063931	Pepd	17.8604	17.7255	16.9303	16.4227	19.03	27.0171	25.2011	24.5175	21.5574	22.4102
ENSMUSG00000063952	Brpf3	11.3425	8.02079	10.4476	11.7898	10.5913	7.95812	11.6475	11.0534	12.6746	8.3802
ENSMUSG00000063972	Nr6a1	2.05827	2.23314	1.94498	1.87313	1.93319	2.22621	2.06365	1.43943	2.36405	2.68868
ENSMUSG00000064030	Pym1	6.62117	6.91952	6.27324	6.11835	7.65454	7.05323	8.18583	6.92293	7.34053	8.88796
ENSMUSG00000064032	Gm10143	0.405857	0.451109	0.466136	0.513326	0.395215	0.668662	0.537473	0.560288	0.507866	0.521121
ENSMUSG00000064037	Gpn1	5.96329	5.82662	3.9146	4.03991	4.92185	6.37517	6.12479	7.56401	6.34325	5.57181
ENSMUSG00000064043	Trerf1	0.0872489	0.0650068	0.105419	0.0697424	0.0818396	0.155843	0.203166	0.195254	0.121504	0.114478
ENSMUSG00000064061	Dzip3	0.729104	0.702571	0.436634	0.48146	0.563222	0.516063	0.776897	0.605728	0.501208	0.468354
ENSMUSG00000064065	Ipcef1	0.0806336	0.137804	0.0349033	0.07423	0.154656	0.0876477	0.150417	0.228534	0.023961	0.0959586
ENSMUSG00000064068	Mtx1	48.6055	48.8441	57.1654	53.5646	49.0508	46.7624	44.8145	47.5769	45.9929	45.172
ENSMUSG00000064080	Fbln2	0.33525	0.298355	0.445959	0.566575	0.626275	1.26978	1.56023	1.3944	1.19735	1.5118
ENSMUSG00000064090	Vrk2	2.64382	3.74406	1.89588	1.56021	2.75476	3.26925	3.0835	2.78584	2.04347	2.70232
ENSMUSG00000064105	Cnnm2	2.32861	2.21643	2.54971	3.16529	3.0855	3.73403	4.94559	6.21374	9.11917	4.6906
ENSMUSG00000064120	Mocs1	37.9206	32.3602	39.4335	38.8674	45.1073	32.0586	43.4568	45.5907	41.0012	39.115
ENSMUSG00000064125	Prr36	0.0653491	0.0936638	0.0453846	0.0666464	0.0748925	0.056113	0.057581	0.0643546	0.0322685	0.0433738
ENSMUSG00000064127	Med14	4.61569	6.04871	4.69526	4.90508	4.87707	4.25731	3.72183	3.82746	3.93661	4.33535
ENSMUSG00000064128	Cenpj	0.539109	0.890988	0.465074	0.452204	0.554291	0.579611	0.623677	0.418729	0.311475	0.353861
ENSMUSG00000064138	Fam172a	3.3914	3.94301	4.14115	3.12167	2.68108	3.98831	2.61988	2.69348	2.03577	3.73838
ENSMUSG00000064141	Zfp69	0.474144	0.373726	0.242007	0.301041	0.553459	0.451955	0.51532	0.444537	0.293489	0.756749
ENSMUSG00000064145	Arih2	13.9569	13.5624	12.2362	12.1921	12.4555	13.7392	15.8844	14.6386	17.939	16.6419
ENSMUSG00000064179	Tnnt1	1.68201	1.45056	0.74361	1.01676	0.9783	1.54043	1.26275	0.76621	0.735012	1.26448
ENSMUSG00000064181	Rab3ip	6.46042	6.57921	7.46259	7.54407	7.27987	5.8291	6.36036	6.47755	6.94485	5.45314
ENSMUSG00000064193	Gm4735	0.296497	0.371008	0.461364	0.45705	0.381278	0.402272	0.450349	0.721526	0.604923	0.508317
ENSMUSG00000064202	4430402I18Rik	0.615282	0.907023	0.290596	0.453077	1.02894	1.12635	1.1993	0.544901	0.53818	0.326519
ENSMUSG00000064210	Ano6	1.67539	1.50729	1.33949	1.73519	1.97148	2.27887	2.39716	2.27913	1.7629	2.17365
ENSMUSG00000064215	Ifi27	29.8234	34.829	29.6978	32.1951	24.5421	22.6383	11.1376	11.5502	8.73674	13.8301
ENSMUSG00000064225	Paqr9	41.0179	26.1853	39.2588	63.9413	30.15	105.217	125.755	97.1872	95.4438	101.191
ENSMUSG00000064246	Chil1	0.181211	0.518191	0.263601	0.192199	0.110297	1.69385	1.51724	1.47165	2.27165	1.86109
ENSMUSG00000064247	Plcxd1	0.510852	0.651346	0.727027	0.911841	0.501822	1.33008	1.75368	1.41669	2.08469	1.60556
ENSMUSG00000064254	Ethe1	20.9062	22.1731	20.1359	15.0867	20.3063	22.6813	29.3735	24.7901	39.7208	22.6113
ENSMUSG00000064262	Gimap8	0.985069	1.05463	0.733298	0.772949	0.872531	1.12448	0.670635	0.724065	0.564031	1.11206
ENSMUSG00000064264	Zfp428	0.547439	0.795821	0.650774	0.676934	0.941591	0.534656	0.707829	0.803871	0.773417	0.509331
ENSMUSG00000064267	Hvcn1	0.435767	0.548201	0.428218	0.414661	0.504227	0.489766	0.416379	0.419486	0.36065	0.390739
ENSMUSG00000064284	Cdpf1	1.87297	2.05979	2.50724	1.86143	1.83971	2.07764	1.55938	1.91247	1.60424	0.959361
ENSMUSG00000064289	Tank	7.96281	8.88184	7.49204	7.7641	9.02905	8.47249	9.23297	8.11223	11.0675	9.07131
ENSMUSG00000064294	Aox3	94.9109	82.8134	83.4161	65.2855	98.394	49.0323	42.8684	47.9388	31.3742	34.8322
ENSMUSG00000064302	Clasp1	2.79684	2.60671	2.81502	2.84946	2.7083	2.58639	3.32556	3.77273	4.10211	2.903
ENSMUSG00000064307	Lrrc51	2.14615	2.23905	2.38759	2.16727	1.9033	2.94134	1.84822	2.48719	2.07484	2.49599
ENSMUSG00000064325	Hhip	0.559642	0.703621	0.536726	0.516075	0.43659	0.267282	0.270728	0.187507	0.300315	0.216097
ENSMUSG00000064326	Siva1	2.70001	4.674	3.51072	2.27751	2.15876	4.30976	2.61099	1.75626	1.69846	3.2853
ENSMUSG00000064337	mt-Rnr1	502.945	558.448	377.726	318.055	311.239	521.188	346.353	470.321	479.266	418.725
ENSMUSG00000064339	mt-Rnr2	381.534	454.817	336.959	300.106	254.867	462.705	219.719	301.737	332.688	396.505
ENSMUSG00000064354	mt-Co2	9717.28	9941.57	8066.42	8357.94	7806.59	9733.89	7172.49	9569.14	11054.6	9363.2
ENSMUSG00000064360	mt-Nd3	4137.3	4508.13	3001.7	2651.03	3372.76	4073.43	1288.45	1557.56	1898.9	3060.07
ENSMUSG00000065037	Rn7sk	9.43804	13.1438	5.29703	6.6042	12.487	8.00012	2.6329	1.28581	3.36733	6.52619
ENSMUSG00000065952	C330021F23Rik	0.296739	0.702564	0.347611	0.0606741	0.314	0.654696	0.196731	0.223502	0.112874	0.304354
ENSMUSG00000065954	Tacc1	7.36895	7.68503	8.46883	10.4865	10.0446	5.02064	6.07797	5.74446	7.45627	6.42917
ENSMUSG00000065979	Cpped1	26.0185	28.5331	27.7797	29.4837	27.8132	30.9962	32.315	31.2124	26.1128	29.5842
ENSMUSG00000065990	Aurkaip1	37.5603	40.2849	42.7003	39.9921	44.3232	42.4491	40.7848	42.0714	41.2125	41.8022
ENSMUSG00000066000	2610305D13Rik	0.206721	0.304702	0.110376	0.0849645	0.181269	0.259005	0.188401	0.0984386	0.0517399	0.113907
ENSMUSG00000066026	Dhrs3	76.9448	68.2137	71.6388	63.7139	73.6873	63.5949	70.5354	66.8985	57.9083	49.8459
ENSMUSG00000066036	Ubr4	20.5401	14.6859	15.2232	18.6087	24.575	17.75	18.1776	15.8839	21.522	20.5996
ENSMUSG00000066037	Hnrnpr	12.5602	12.0357	11.0795	10.8529	11.6419	10.6159	10.9908	8.33164	12.0872	11.5672
ENSMUSG00000066042	Med18	1.12019	0.793514	0.86309	1.07713	1.13512	0.781598	0.717352	1.00099	0.620634	0.935582
ENSMUSG00000066043	Phactr4	14.5043	12.152	9.75709	11.2509	14.4882	10.0771	20.4033	19.8553	17.7234	12.0865
ENSMUSG00000066071	Cyp4a12a	63.519	68.9269	55.5924	44.9968	59.3954	51.3447	73.5986	94.8585	86.7176	32.7833
ENSMUSG00000066072	Cyp4a10	1653.99	1079.38	1300.13	1456.83	1253.22	794.549	1064.58	1127.11	1078.21	968.602
ENSMUSG00000066113	Adamtsl1	0.422658	0.500841	0.186183	0.240507	0.393367	0.839415	0.608659	0.497985	0.502464	0.681344
ENSMUSG00000066148	Prpf4	2.25651	2.13204	2.58586	2.66492	2.15665	2.18937	1.97372	1.90896	2.56251	2.26311
ENSMUSG00000066149	Cdc26	19.2335	17.8595	18.272	17.2864	17.545	20.279	14.8804	17.7633	15.0537	16.5596
ENSMUSG00000066150	Slc31a1	48.2153	62.0161	51.9619	49.6102	44.0421	42.6911	29.501	31.8332	28.3888	35.5523
ENSMUSG00000066151	Fkbp15	10.2587	10.1273	9.13597	9.22002	11.36	8.65151	11.0989	9.45115	10.7105	8.92026
ENSMUSG00000066152	Slc31a2	2.57888	2.6062	2.47311	3.07279	3.01138	3.00494	2.2956	2.13781	1.82974	2.02446
ENSMUSG00000066153	Mup21	161.374	163.021	65.4034	43.2704	175.631	17.541	17.0874	13.5352	23.6068	11.5421
ENSMUSG00000066170	E230001N04Rik	0.40928	0.261216	0.651112	0.730207	0.580183	0.153639	0.187948	0.162067	0.768111	0.369862
ENSMUSG00000066191	Anks6	0.0857222	0.106465	0.0926516	0.0952791	0.0949079	0.242303	0.34237	0.208906	0.208575	0.228855
ENSMUSG00000066232	Ipo7	34.0146	35.3334	31.3911	33.0112	32.2923	27.4019	23.2533	23.379	27.3357	29.7919
ENSMUSG00000066233	Tmem42	4.10719	5.62466	5.37822	4.65972	4.66377	8.30772	6.81898	6.26761	6.01589	6.45407
ENSMUSG00000066235	Pomgnt2	0.867458	0.948518	0.980003	0.876389	1.09526	0.92551	1.40313	1.26225	1.34865	0.664337
ENSMUSG00000066258	Trim12a	2.98244	3.88407	2.55516	1.6809	2.68501	5.33378	3.81407	3.21002	3.01042	3.92019
ENSMUSG00000066278	Vps37b	6.31317	6.74317	6.66503	6.12747	6.85759	6.62934	8.0716	7.25166	6.04018	10.9938
ENSMUSG00000066306	Numa1	11.4145	9.65913	9.8817	10.2796	11.0462	10.1343	11.8447	11.4101	12.826	9.9227
ENSMUSG00000066319	Rtp3	19.4174	10.5367	17.7963	18.0348	25.3972	8.8486	11.5345	12.6612	12.0575	9.86048
ENSMUSG00000066324	Impad1	11.8914	10.7922	10.972	13.6284	10.0287	13.2277	12.4707	10.9364	15.6978	15.3267
ENSMUSG00000066357	Wdr6	1.51924	1.7731	1.64127	1.67859	1.13697	2.02675	2.45111	1.75493	1.17322	1.5081
ENSMUSG00000066363	Serpina3f	1.41598	1.22136	0.937862	1.68228	0.900545	1.34787	0.464186	0.615591	0.880064	0.970015
ENSMUSG00000066392	Nrxn3	0.109084	0.0972655	0.0571803	0.0500488	0.148659	0.158121	0.142238	0.0874801	0.072319	0.0891376
ENSMUSG00000066406	Akap13	13.3466	14.4487	11.8801	11.5741	12.4638	11.4715	10.3815	12.6242	11.5734	10.6285
ENSMUSG00000066415	Msl2	7.51132	7.20962	6.56303	6.42998	6.73857	4.94847	4.48589	5.12154	4.95301	4.88934
ENSMUSG00000066440	Zfyve26	2.54967	2.15252	2.63253	3.3757	2.96313	2.17761	3.13696	2.66385	3.29295	2.37438
ENSMUSG00000066441	Rdh11	4.06686	16.0515	6.29755	4.98183	3.80963	9.1625	7.06189	7.36052	6.57417	7.96087
ENSMUSG00000066442	Mthfs	14.0155	19.4355	15.0022	12.2917	12.3263	15.1395	8.50773	10.6315	8.62021	12.2562
ENSMUSG00000066456	Hmgn3	0.427801	0.663465	0.310317	0.299771	0.632568	0.935614	0.37859	0.572749	0.664049	0.74199
ENSMUSG00000066477	Gm16551	0.609242	0.784952	0.738591	0.834617	0.421743	0.211555	0.411673	0.336395	0.687196	0.0701171
ENSMUSG00000066487	Gm5786	0.256203	0.315771	0.354125	0.270626	0.347694	0.333096	0.350967	0.433965	0.320462	0.425418
ENSMUSG00000066513	Klk1b4	0.665312	0.856884	0.635763	0.607871	1.15938	1.87169	1.71754	2.67958	2.31125	1.85649
ENSMUSG00000066537	Vmn2r57	0.0966487	0.0849695	0.0291974	0.085889	0.0424818	0.105985	0.0711665	0.0396268	0.0385798	0.108213
ENSMUSG00000066543	Rpl17-ps9	0.355463	0.314101	0.217471	0.328364	0.46338	0.624907	0.112369	0.24326	0.130472	0.207006
ENSMUSG00000066551	Hmgb1	113.234	97.1247	75.1545	71.8471	104.895	90.2002	85.2491	83.7002	85.6253	82.5398
ENSMUSG00000066553	Gm6969	5.2992	2.80359	3.63469	2.17653	4.03508	3.78981	6.74527	4.55672	5.66903	2.9325
ENSMUSG00000066568	Lsm14a	18.6844	19.9196	16.5537	16.9855	20.1949	17.9862	13.7335	15.2872	16.7418	18.3032
ENSMUSG00000066571	4931406P16Rik	5.1552	5.36821	5.44462	5.58034	4.63623	5.13518	4.77517	6.86927	6.03621	4.66383
ENSMUSG00000066595	Mfsd7b	0.663069	0.691906	0.851888	1.00818	0.773243	0.723883	0.821605	0.75573	1.25496	0.818523
ENSMUSG00000066613	Zfp932	1.76243	2.43383	2.16359	1.65892	1.52812	2.21765	1.17442	1.3554	1.2196	1.57043
ENSMUSG00000066621	Tecpr1	1.63279	1.30511	1.78477	1.76878	2.15827	1.6259	1.70477	2.05733	1.89522	2.11918
ENSMUSG00000066632	Pgk1-rs7	0.433925	0.97708	0.698779	0.643403	0.410866	0.801957	0.247747	0.476208	0.322189	0.821711
ENSMUSG00000066637	Ttc32	7.64342	6.89441	7.10211	7.54595	7.06485	7.84515	4.68504	5.54516	4.58735	5.98836
ENSMUSG00000066640	Fbxl18	0.828708	0.723155	1.22083	1.29393	1.19619	0.942292	1.32858	1.39245	1.54521	0.961389
ENSMUSG00000066643	Wdr35	1.14912	2.01055	1.12118	0.877722	1.05877	0.944706	0.886652	0.701454	0.825521	1.0312
ENSMUSG00000066647	Gm5113	0.963294	0.985514	0.918684	1.13363	0.649011	0.723174	0.703848	0.685246	0.794008	0.617784
ENSMUSG00000066677	Pydc3	0.448176	0.369765	0.30448	0.209776	0.311603	0.321099	0.27525	0.122577	0.129377	0.253004
ENSMUSG00000066682	Pilrb2	0.332561	0.501271	0.357513	0.264312	0.451909	0.422023	0.397629	0.285474	0.176555	0.45331
ENSMUSG00000066684	Pilrb1	1.13908	1.20549	0.735766	0.611519	0.864802	1.06965	0.634401	1.09219	0.573093	0.7475
ENSMUSG00000066687	Zbtb16	11.0987	10.0969	16.1856	15.1734	11.1831	7.72886	4.86095	8.3656	12.4122	12.9698
ENSMUSG00000066705	Fxyd6	0.174978	0.222843	0.212147	0.20745	0.279455	0.243023	0.349849	0.366522	0.337159	0.265418
ENSMUSG00000066735	Vkorc1l1	26.6794	26.9841	26.2708	26.9507	23.7171	30.1537	29.5133	27.0668	27.8406	29.277
ENSMUSG00000066760	Psg16	0.130226	0.131229	0.114835	0.0873934	0.104919	0.0972696	0.0480504	0.137069	0.0981485	0.109819
ENSMUSG00000066798	Zbtb6	2.78597	2.73937	2.55915	2.52867	2.14626	2.3457	1.54631	1.8204	1.99318	2.01391
ENSMUSG00000066800	Rnasel	0.639565	0.608365	0.469701	0.458001	0.5875	0.639346	0.455627	0.413415	0.386865	0.690305
ENSMUSG00000066829	Zfp810	1.4533	2.65316	1.34467	0.985185	1.55654	2.97724	3.18225	2.57944	3.20017	4.11023
ENSMUSG00000066838	Zfp772	0.545397	0.414355	0.446515	0.599381	0.488057	0.455732	0.337801	0.326158	0.396828	0.555777
ENSMUSG00000066839	Ecsit	21.29	20.5464	22.3565	21.1919	23.1785	19.4367	24.712	24.5973	22.7373	18.132
ENSMUSG00000066842	Hmcn1	0.172754	0.136183	0.148339	0.226512	0.405662	0.327615	0.167869	0.149568	0.316109	0.457006
ENSMUSG00000066861	Oas1g	0.373531	0.350843	0.238846	0.25425	0.273501	0.404861	0.252944	0.126438	0.171499	0.211507
ENSMUSG00000066877	Nck2	0.855372	0.969332	0.58915	0.930275	1.07951	0.802126	0.773333	0.819285	0.507096	0.530899
ENSMUSG00000066880	Zfp617	10.4959	7.5173	8.2981	8.52412	8.92672	7.11404	5.28312	5.46547	6.58351	7.56257
ENSMUSG00000066892	Fbxl12	1.42713	1.60421	2.03504	1.66057	1.27559	1.47894	1.08581	2.03876	2.00852	2.4776
ENSMUSG00000066894	Vsig10	0.482673	0.444279	0.546823	0.432425	0.345784	0.524022	0.883373	0.6193	0.441575	0.704252
ENSMUSG00000066900	Suds3	39.2343	30.7828	25.7402	30.3759	33.2171	42.1847	32.211	33.9057	30.0278	34.1094
ENSMUSG00000066944	4921513D11Rik	0.706066	0.473679	0.322507	0.432305	0.620995	0.344297	0.540514	0.611186	0.74491	0.251072
ENSMUSG00000066979	Bub3	8.60631	8.59945	10.1627	9.59268	8.88705	10.9609	11.4365	11.1139	10.5769	10.7546
ENSMUSG00000067017	Gm3608	0.094423	0.138469	0.091898	0.0922404	0.17071	0.0823124	0.0127669	0.0253569	0.0260022	0.111661
ENSMUSG00000067049	Unc93a	1.1332	0.598386	0.516607	0.49698	0.534397	0.420458	0.4038	0.501128	0.200987	0.273996
ENSMUSG00000067071	Hes6	11.6337	14.1082	13.7826	14.5546	13.0082	12.0223	9.88121	10.2606	7.4001	8.82163
ENSMUSG00000067085	Gm10197	4.19172	4.07615	3.09204	5.23298	3.18152	4.19704	3.15588	1.94786	5.38401	7.01889
ENSMUSG00000067121	Gm7027	0.144545	0.302975	0.160407	0.0985527	0.0697335	0.146064	0.128827	0.105858	0.105859	0.186597
ENSMUSG00000067144	Slc22a7	1.25338	3.10798	2.5382	0.905511	2.08125	0.633674	0.939946	0.783466	0.960994	0.757765
ENSMUSG00000067148	Polr1c	9.29646	9.54232	10.4617	8.87009	8.67682	10.18	8.07884	7.98165	8.69843	8.61488
ENSMUSG00000067149	Jchain	0.240247	0.323392	0.160452	0.13274	0.161252	0.359302	0.184403	0.139961	0.15017	0.200894
ENSMUSG00000067150	Xpo5	4.51835	4.30337	5.04345	4.95854	4.70545	3.97097	4.5438	4.13248	5.12005	4.3418
ENSMUSG00000067158	Col4a4	0.051027	0.0632902	0.0689283	0.0351473	0.0460584	0.0415673	0.0490121	0.060381	0.0464545	0.0643972
ENSMUSG00000067194	Eif1ax	21.6712	22.5342	14.123	16.265	20.2814	24.1577	20.1086	17.1328	19.5291	22.6073
ENSMUSG00000067199	Frat1	1.02846	1.28977	1.03803	1.09963	0.910371	1.19999	1.41919	1.12717	1.25128	0.980226
ENSMUSG00000067203	H2-K2	1.52226	0.561312	2.54494	1.57476	1.08599	1.85326	1.20167	1.57681	1.69242	1.60853
ENSMUSG00000067212	H2-T23	89.024	104.648	106.227	80.5474	89.4967	82.0148	49.9437	61.242	48.4647	71.302
ENSMUSG00000067219	Nipal1	3.44972	2.67395	2.15737	5.18605	4.54659	3.17586	1.47136	1.24522	2.25933	2.5015
ENSMUSG00000067225	Cyp2c54	351.709	388.906	300.873	200.455	209.058	79.4214	97.3931	112.304	102.648	61.2238
ENSMUSG00000067235	H2-Q10	536.249	664.51	612.31	505.457	602.013	1257.41	1341.8	1440.47	1253.14	1100.08
ENSMUSG00000067274	Rplp0	258.156	177.88	283.347	260.866	297.209	285.261	224.03	228.256	229.912	240.417
ENSMUSG00000067276	Capn6	0.233813	0.186977	0.23754	0.14331	0.124863	0.394466	0.359223	0.170502	0.184862	0.186668
ENSMUSG00000067279	Ppp1r3c	25.0059	31.6936	45.5347	35.6163	39.0677	20.1882	17.2042	23.1166	52.0631	28.1391
ENSMUSG00000067288	Rps28	241.16	186.009	232.044	228.713	251.199	215.85	145.068	159.759	156.664	193.185
ENSMUSG00000067336	Bmpr2	7.06729	7.07853	5.90816	6.80421	6.76831	5.67103	6.54316	6.28338	6.37952	6.37783
ENSMUSG00000067344	Rps25-ps1	1.10937	1.29786	0.403493	0.417534	0.417024	0.900062	1.31437	1.41117	1.73939	1.04135
ENSMUSG00000067352	Gm14149	0.637908	0.3307	0.542939	0.748256	0.407772	0.62962	0.231875	0.250125	0.536928	0.685092
ENSMUSG00000067365	Tmem128	8.25007	9.68121	10.8676	9.90342	7.82183	9.88252	5.25879	5.80287	6.37961	10.5646
ENSMUSG00000067367	Lyar	9.57198	8.9752	6.82745	6.22159	9.04216	8.88395	8.38911	8.75388	10.6844	8.04559
ENSMUSG00000067369	Trmt2b	12.4085	14.0612	12.8605	11.5327	10.5068	12.1324	9.22767	10.3711	9.06434	10.6742
ENSMUSG00000067370	B3galt4	0.0996906	0.113978	0.162475	0.122761	0.139285	0.185677	0.138647	0.0891049	0.193614	0.137239
ENSMUSG00000067377	Tspan6	0.151151	0.171357	0.193102	0.194408	0.178856	0.274247	0.408141	0.280588	0.319505	0.465025
ENSMUSG00000067389	Gm17080	1.73542	1.39981	2.63561	2.48417	1.90725	0.958405	5.41713	5.51768	4.68796	1.36856
ENSMUSG00000067424	Zfp563	2.36536	2.57568	2.08987	2.12231	1.9122	1.57196	1.3238	1.35283	1.32583	1.48476
ENSMUSG00000067430	Zfp763	0.675856	0.999133	0.529221	0.645601	0.489496	0.583149	0.624565	0.770329	0.330181	0.658389
ENSMUSG00000067547	Gm7666	0.853962	0.650157	1.06687	0.880135	0.765354	0.852775	0.371287	0.27925	0.221173	1.04095
ENSMUSG00000067567	Hdac8	2.15359	2.45105	1.71352	1.44052	1.64576	1.79222	1.41779	1.32859	1.37586	1.59101
ENSMUSG00000067586	S1pr3	0.5203	0.368888	0.474083	0.532354	0.418103	0.525456	0.53198	0.407781	0.740248	0.560282
ENSMUSG00000067629	Syngap1	0.208788	0.217677	0.166238	0.170009	0.142696	0.141484	0.220592	0.199133	0.147946	0.155328
ENSMUSG00000067653	Ankrd23	0.260392	0.161126	0.297459	0.327258	0.280585	0.41573	0.0951633	0.153312	0.276252	0.297191
ENSMUSG00000067656	Slc22a27	0.160076	0.608274	0.226176	0.304222	0.0826625	8.92807	4.72421	4.65332	3.07434	7.94209
ENSMUSG00000067713	Prkag1	15.3258	16.861	17.0229	15.9675	15.5545	18.1234	19.0213	16.9019	18.4036	17.9981
ENSMUSG00000067714	Lpar5	0.126739	0.179522	0.137501	0.124969	0.198513	0.1623	0.161785	0.184397	0.152568	0.0956404
ENSMUSG00000067722	BC003965	3.83112	3.45797	4.86615	4.75344	3.84983	4.15871	3.35322	3.11445	3.95746	3.82262
ENSMUSG00000067736	Gm10222	11.0536	9.86385	5.50769	5.8726	9.37444	10.6668	8.82429	11.1303	13.0225	8.13035
ENSMUSG00000067786	Nnat	0.323955	0.378099	0.284509	0.313361	0.285597	0.3424	0.265018	0.453572	0.349858	0.528713
ENSMUSG00000067787	Blcap	9.67242	8.74876	14.1422	12.0647	10.2603	10.4254	11.9587	11.4664	17.029	14.68
ENSMUSG00000067813	Xkr9	8.0137	10.4354	5.9878	6.39285	6.0948	8.11376	6.38675	5.44783	3.93542	5.05648
ENSMUSG00000067818	Myl9	1.22635	0.806179	1.16828	1.5001	1.68105	1.64641	1.65783	1.31377	1.30762	1.3234
ENSMUSG00000067825	Pex26	6.14893	6.27113	11.9985	11.5002	6.84663	5.80817	6.54392	7.00397	10.4683	7.37876
ENSMUSG00000067847	Romo1	31.2722	33.3613	37.7148	37.4346	43.3789	52.8833	67.9658	71.2384	68.9126	47.3871
ENSMUSG00000067851	Arfgef1	24.3169	26.4683	20.8725	21.4648	19.4293	19.3326	18.5044	17.999	19.063	21.1536
ENSMUSG00000067870	Rpl31-ps8	0.676056	1.20207	0.802482	1.08387	0.545705	0.787647	0.335013	0.608947	0.453622	0.749183
ENSMUSG00000067873	Htatsf1	13.3557	13.6874	11.2474	11.246	9.98713	11.0979	9.85331	8.89621	9.84117	13.9278
ENSMUSG00000067889	Sptbn2	9.23375	10.2737	9.40911	8.67659	9.02574	5.59501	7.07296	5.78958	4.52031	5.46344
ENSMUSG00000067916	Gm13139	0.299973	0.338266	0.138733	0.281768	0.102822	0.498311	0.328853	0.156523	0.474726	0.30719
ENSMUSG00000067924	Cxx1b	0.700981	0.986751	0.923516	1.0421	0.581209	0.886775	0.810521	0.520512	0.581795	1.11415
ENSMUSG00000067925	Cxx1a	1.46946	1.48944	1.58633	1.76171	1.31754	1.79262	1.41753	1.70962	1.58309	1.72398
ENSMUSG00000067928	Zfp760	0.656361	0.482764	0.506676	0.573251	0.577478	0.430371	0.261305	0.236846	0.290279	0.42565
ENSMUSG00000067929	Gm10226	2.51033	1.9795	1.93818	2.8818	1.70446	1.60708	2.14379	1.16407	1.34246	1.05444
ENSMUSG00000067931	Zfp948	1.56164	1.80969	1.3986	1.50299	1.12716	1.22952	0.755633	1.46115	1.50881	1.20019
ENSMUSG00000067942	Zfp160	1.69553	1.72057	1.79276	1.55973	1.52555	1.39995	0.997041	1.09126	1.32554	1.1937
ENSMUSG00000067995	Gtf2f2	5.31848	5.70528	4.06587	4.44497	5.2344	5.52141	4.10116	4.20445	4.79119	5.3113
ENSMUSG00000068011	Mkrn2os	9.93315	9.327	8.08372	8.91374	10.6335	21.398	21.9589	20.6295	19.5025	16.1806
ENSMUSG00000068015	Lrch1	1.82965	1.95361	1.38293	1.91214	1.8612	1.69947	2.314	1.88418	1.32501	1.93316
ENSMUSG00000068036	Mllt4	16.864	14.7008	14.059	13.4887	20.0611	11.5697	12.8886	11.9339	11.8783	16.1211
ENSMUSG00000068039	Tcp1	121.067	106.322	97.2127	113.549	106.934	94.3317	70.2084	69.8583	74.3155	98.1984
ENSMUSG00000068040	Tm9sf4	31.328	27.0813	23.0679	23.2475	30.2094	25.093	34.2689	34.8019	32.5443	27.0373
ENSMUSG00000068083	Cyp2d40	21.4596	17.4755	32.8983	23.7303	25.6273	41.2157	43.2415	42.0551	31.6855	35.9761
ENSMUSG00000068085	Cyp2d11	0.258514	0.155322	0.262729	0.196318	0.410413	0.122122	0.202058	0.16787	0.164593	0.130082
ENSMUSG00000068086	Cyp2d9	1095.99	850.869	1230.58	908.713	1170.68	76.1478	166.29	217.169	283.072	71.2598
ENSMUSG00000068101	Cenpm	0.616811	3.46582	1.55182	0.605534	0.360412	2.19805	2.031	2.35922	1.53149	1.66434
ENSMUSG00000068114	Ccdc134	1.13738	0.769371	1.30794	1.32412	1.0934	1.08779	1.07771	1.16504	1.17468	0.93366
ENSMUSG00000068115	Ninl	0.384717	0.565141	0.157867	0.261226	0.236902	0.286252	0.615936	0.374124	0.37962	0.245778
ENSMUSG00000068120	Gm10231	12.721	15.7061	21.4156	16.5826	15.6547	16.5364	6.04705	8.90721	7.22702	15.7252
ENSMUSG00000068130	Zfp442	0.249933	0.456862	0.192465	0.32706	0.234425	0.228619	0.141892	0.177106	0.164634	0.266937
ENSMUSG00000068134	Zfp120	2.34518	2.00284	1.8535	1.98949	1.81944	2.08841	1.34015	1.06042	1.19495	1.55724
ENSMUSG00000068184	Ndufaf2	14.4539	13.3763	13.2671	11.4702	15.54	19.7357	12.5543	13.1423	11.7661	14.0862
ENSMUSG00000068196	Col8a1	0.133716	0.127198	0.120082	0.0871629	0.0530834	0.14083	0.100062	0.140137	0.0947319	0.103465
ENSMUSG00000068205	Macrod2	2.385	3.07284	1.8861	2.17079	2.11111	3.68902	2.07719	2.37918	2.24268	3.00569
ENSMUSG00000068206	Pick1	6.48659	4.98983	6.06377	5.50507	6.54042	6.43303	6.81105	6.41425	7.9174	7.42166
ENSMUSG00000068220	Lgals1	5.75195	10.2193	6.00072	4.22287	6.40931	110.133	87.1817	96.2273	63.304	86.5016
ENSMUSG00000068227	Il2rb	0.509522	0.557861	0.596761	0.596176	0.626117	0.563745	0.438321	0.382694	0.26285	0.440258
ENSMUSG00000068240	Gm11808	5.20692	5.86077	7.69565	6.76267	4.85788	7.83892	0.973598	0.27067	0.213405	4.61031
ENSMUSG00000068245	Phf11d	1.57174	1.84049	1.01889	1.15257	1.36809	2.13886	1.89811	1.11667	0.987147	1.32501
ENSMUSG00000068246	Apol9b	39.1887	36.7705	29.6382	25.5596	33.0248	21.9309	11.7285	13.1989	5.69358	13.3791
ENSMUSG00000068250	Amn1	2.7548	4.6224	3.38971	2.45467	1.92052	3.62819	3.11755	3.09615	3.07659	3.50864
ENSMUSG00000068263	Efcc1	0.464739	0.460704	0.1996	0.266279	0.346003	0.244474	0.57552	0.457639	0.125712	0.431256
ENSMUSG00000068264	Ap5s1	6.41491	5.1009	8.69942	8.98234	8.98667	7.79152	7.44696	8.05751	9.14509	9.56531
ENSMUSG00000068267	Cenpb	23.7073	21.209	22.9783	23.1573	22.9916	34.223	37.8149	35.8164	32.1753	32.9503
ENSMUSG00000068270	Shroom4	0.2301	0.162834	0.197276	0.320964	0.250785	0.224836	0.160839	0.347601	0.28858	0.403608
ENSMUSG00000068284	Gm608	6.65235	5.92495	5.99465	5.99365	7.1978	5.35756	7.98613	7.00119	7.4242	5.44366
ENSMUSG00000068290	Ddrgk1	100.532	80.5814	76.5783	72.7696	99.9507	114.694	104.425	103.376	101.752	101.786
ENSMUSG00000068299	1700019G17Rik	1.71534	2.91751	2.00728	1.70348	1.64122	2.06251	1.99269	1.43507	1.47038	2.50108
ENSMUSG00000068323	Slc4a5	0.149351	0.0258491	0.1406	0.0568148	0.106905	0.146793	0.113368	0.089134	0.1006	0.0905549
ENSMUSG00000068328	Aup1	90.7155	85.0381	100.459	96.1484	108.674	77.3173	103.715	105.441	101.528	79.5435
ENSMUSG00000068329	Htra2	5.05725	3.98299	7.00831	6.43969	7.35823	6.00377	4.57354	6.28199	4.79227	6.61774
ENSMUSG00000068335	Dok1	0.598443	0.50221	0.442873	0.536659	0.705961	0.73089	0.459715	0.59867	0.386796	0.704913
ENSMUSG00000068391	Chrac1	10.9308	11.9631	10.1095	9.79995	11.4086	15.4268	11.9429	11.5304	10.765	13.8568
ENSMUSG00000068394	Cep152	0.369118	0.304918	0.363893	0.417398	0.377403	0.282735	0.227482	0.186796	0.29424	0.384001
ENSMUSG00000068457	Uty	4.77597	5.60927	4.42318	4.66286	4.58291	4.36735	4.03937	3.56912	4.23716	4.45137
ENSMUSG00000068463	B630019A10Rik	0.0417769	0.0537017	0.113009	0.0213678	0.092691	0.085924	0.0524749	0.146267	0.085659	0.0661381
ENSMUSG00000068479	Mfap1a	1.92125	2.0846	2.03177	1.75615	1.65552	1.54403	1.38972	1.79277	2.15409	1.75637
ENSMUSG00000068522	Aard	0.255338	0.341169	0.283337	0.236822	0.19692	0.412806	0.167304	0.21889	0.360083	0.262431
ENSMUSG00000068523	Gng5	125.129	166.339	130.709	125.895	107.839	138.98	106.308	120.524	117.347	136.996
ENSMUSG00000068551	Zfp467	12.0545	15.2501	13.7605	10.281	10.431	7.98178	8.41797	8.36759	6.33558	6.93532
ENSMUSG00000068566	Myadm	8.79829	12.9155	14.942	15.5903	16.9083	11.4161	13.1869	12.666	15.9434	17.3231
ENSMUSG00000068579	Rpl7a-ps3	0.200102	0.220927	0.151358	0.090843	0.185264	0.220107	0.0877024	0.160747	0.0964396	0.276084
ENSMUSG00000068580	Zfyve19	9.22384	7.12027	6.72641	7.32999	9.31836	9.63499	10.3577	10.9122	10.2978	8.36787
ENSMUSG00000068587	Mgam	11.0319	16.3576	10.43	10.6442	10.4614	12.7408	11.6625	11.3838	10.1557	12.398
ENSMUSG00000068606	Gm4841	0.155045	0.111698	0.0748528	0.108346	0.0635775	0.0945634	0.0304202	0.1466	0.0257663	0.042537
ENSMUSG00000068638	4930403O15Rik	0.439921	0.341831	0.264819	0.348137	0.474511	0.242355	0.153344	0.181863	0.330001	0.289925
ENSMUSG00000068663	Clec16a	5.55162	5.16321	5.73562	6.23603	6.11914	5.47568	7.36661	6.23847	6.10336	5.12472
ENSMUSG00000068686	Cd59b	4.39884	4.41815	4.27917	3.78495	2.66287	7.39078	4.11533	6.5776	4.64703	4.13519
ENSMUSG00000068732	Tmem167b	12.7058	12.7496	11.6933	10.2329	9.94175	12.8711	10.4086	9.72292	10.2953	11.2449
ENSMUSG00000068735	Trp53i11	2.31944	1.98012	2.49092	3.72539	3.2566	4.63305	4.6924	6.00931	6.06616	5.00262
ENSMUSG00000068739	Sars	29.7129	28.136	24.8293	28.9052	34.8901	33.1733	31.2026	33.1436	32.9665	37.0768
ENSMUSG00000068740	Celsr2	0.160563	0.160007	0.12069	0.10648	0.119861	0.145093	0.125845	0.172809	0.0801438	0.0383082
ENSMUSG00000068742	Cry2	8.79879	9.81434	10.6587	10.1463	11.9455	9.23813	11.3108	10.7923	12.9869	13.095
ENSMUSG00000068747	Sort1	2.61853	2.90196	2.78268	2.02446	2.52342	1.34511	2.01081	1.66576	1.43246	1.16766
ENSMUSG00000068749	Psma5	42.1521	36.2593	38.343	41.0095	35.8447	35.4154	23.5506	21.6898	23.0577	30.9655
ENSMUSG00000068758	Il3ra	0.769765	0.800298	0.90397	0.75177	0.921688	1.03771	0.939707	0.959429	0.751289	0.820066
ENSMUSG00000068762	Gstm6	35.0386	42.7258	28.1376	27.9861	35.3687	62.0127	52.1655	56.09	60.1748	53.3255
ENSMUSG00000068798	Rap1a	23.3936	26.4808	19.4801	20.768	18.8889	25.7376	16.4383	15.888	18.1451	22.3957
ENSMUSG00000068823	Csde1	72.2558	79.5893	65.3272	65.8466	57.9922	66.3162	48.8099	52.2171	49.805	68.9028
ENSMUSG00000068854	Hist2h2be	0.357256	0.497629	0.670511	0.566003	0.390841	0.420002	0.310704	0.380631	0.456378	0.409346
ENSMUSG00000068856	Sf3b4	5.32361	5.00295	7.17231	6.79359	6.16691	5.0093	6.79478	7.25615	8.02546	6.1365
ENSMUSG00000068869	ENSMUSG00000068869	0.398275	0.42375	0.129044	0.200814	0.448712	0.322461	0.263802	0.378857	0.281452	0.631111
ENSMUSG00000068874	Selenbp1	133.061	190.332	168.266	138.325	133.261	129.656	109.857	125.096	122.678	118.455
ENSMUSG00000068876	Cgn	5.29007	4.12444	3.91216	5.83854	7.18063	3.28805	4.76188	3.84108	3.51908	3.78729
ENSMUSG00000068877	Selenbp2	38.8317	137.765	68.4099	11.4277	83.1403	1.83761	0.967308	1.14032	1.36184	1.3966
ENSMUSG00000068882	Ssb	42.2865	43.9854	29.8975	28.6696	34.4121	40.2079	37.0069	36.1868	41.8105	37.0356
ENSMUSG00000068917	Clk2	5.57877	4.7079	4.70477	5.13763	5.38076	4.75906	5.03091	5.29703	5.95979	5.82653
ENSMUSG00000068921	Dap3	18.3043	29.1158	23.7661	17.7238	17.7894	23.0359	20.4373	23.8517	24.7276	23.279
ENSMUSG00000068922	Msto1	4.80946	4.69968	5.31147	4.31622	4.19623	5.18957	5.19958	5.54728	4.84898	4.90795
ENSMUSG00000068923	Syt11	1.64004	1.26009	1.25067	1.62389	1.26098	0.698072	0.722284	0.82458	1.01692	0.271537
ENSMUSG00000068959	Zfp619	0.246119	0.286687	0.256469	0.240838	0.279042	0.200966	0.184269	0.166327	0.166878	0.145584
ENSMUSG00000068966	Zbtb34	0.981448	0.867343	0.889109	1.39999	0.823074	0.855665	1.0191	0.550993	0.701391	0.960884
ENSMUSG00000069020	Urm1	8.43476	9.13348	6.19643	5.97431	8.44485	11.5125	8.88144	10.5836	11.4157	9.60077
ENSMUSG00000069045	Ddx3y	20.4745	23.0254	18.9139	19.1919	17.5654	18.5231	16.3885	14.8815	17.3822	21.2409
ENSMUSG00000069049	Eif2s3y	35.0007	37.033	25.0092	26.565	27.7216	34.078	27.3427	29.2298	30.3295	31.9218
ENSMUSG00000069089	Cdk7	2.26426	2.15258	2.37504	2.08884	1.9917	2.40112	2.16124	2.17989	2.73218	2.23524
ENSMUSG00000069094	Pde7a	2.31919	2.38638	1.23924	1.5977	2.17371	2.28491	1.40918	1.84729	2.88732	2.46276
ENSMUSG00000069114	Zbtb10	1.06235	1.14268	1.09191	1.18492	1.0344	0.944558	0.629224	0.843373	0.926966	1.10163
ENSMUSG00000069135	Fgfr1op	4.23056	3.93659	4.4038	4.40007	3.69952	4.49937	3.07839	3.39661	3.74273	4.94708
ENSMUSG00000069170	Adgrv1	0.535269	0.893953	0.652328	0.465826	0.601525	2.27156	1.63692	1.94792	1.11483	1.42989
ENSMUSG00000069171	Nr2f1	0.251381	0.231247	0.226458	0.201799	0.248709	0.21399	0.305096	0.227071	0.189665	0.311448
ENSMUSG00000069184	Zfp72	1.07505	0.978195	0.836199	0.92666	0.813606	0.918998	0.863536	0.813278	0.71982	0.765424
ENSMUSG00000069206	Zfp874a	7.9051	7.43433	6.49488	6.72123	5.82117	6.45683	3.81234	4.02382	4.00531	4.99399
ENSMUSG00000069208	Zfp825	4.95284	5.12613	4.58033	5.19174	3.61483	3.11289	2.26356	1.71256	2.1264	3.57238
ENSMUSG00000069237	Fam8a1	28.2237	30.3922	22.918	22.378	21.5884	24.6972	19.0591	19.0361	19.0617	24.1336
ENSMUSG00000069255	Dusp22	8.51549	9.15942	7.72551	9.09171	8.97023	13.089	11.4454	11.6888	12.35	13.9705
ENSMUSG00000069270	Hist1h2ac	0.0360505	0.037453	0.0407119	0.0370042	0.0331319	0.0657544	0.0539321	0.0400158	0.0574637	0.070397
ENSMUSG00000069324	Gm5096	7.78749	14.6746	18.9468	9.52883	11.2281	11.7393	4.95949	5.91418	6.14921	13.467
ENSMUSG00000069376	Gm5507	0.145055	0.208945	0.115591	0.0795841	0.146764	0.123077	0.214399	0.309749	0.421738	0.370624
ENSMUSG00000069456	Rdh16	45.6469	40.2479	46.7631	45.6069	32.4437	71.3208	59.101	68.5285	52.782	73.2785
ENSMUSG00000069495	Epc2	5.19403	5.59665	4.07101	4.06744	4.56719	3.78882	4.25769	3.96369	5.0126	4.38663
ENSMUSG00000069515	Lyz1	0.0978722	0.0789034	0.0698465	0.0966279	0.0959921	0.127785	0.12245	0.165785	0.0779793	0.0934574
ENSMUSG00000069516	Lyz2	28.5648	34.2407	24.8242	26.987	33.6268	49.5743	27.2501	28.7213	18.5761	32.8002
ENSMUSG00000069520	Tmem19	24.3118	29.0138	33.4597	28.7876	25.2519	15.9577	13.9906	13.9732	13.135	15.3863
ENSMUSG00000069539	Scyl2	15.8605	15.4267	16.1065	17.1042	14.8248	13.7248	14.995	16.7874	21.0942	14.2097
ENSMUSG00000069540	Gm4925	0.233547	0.302453	0.127175	0.14677	0.250078	0.214748	0.493633	0.217698	0.241447	0.132497
ENSMUSG00000069565	Dazap1	20.8666	17.8666	17.83	19.4705	24.2507	15.6683	18.6241	20.2368	21.8941	17.5517
ENSMUSG00000069601	Ank3	5.30228	6.02224	5.82705	3.7394	4.96021	5.17785	3.91986	4.90705	2.99964	5.19311
ENSMUSG00000069631	Strada	0.803576	1.12471	0.922073	0.72109	0.998408	1.29106	1.6763	1.34948	1.43188	1.24822
ENSMUSG00000069633	Pex11g	11.9533	15.2074	13.6113	11.9773	15.0436	17.6248	18.0648	16.4891	14.1353	17.6137
ENSMUSG00000069662	Marcks	3.71247	4.21787	3.60199	3.98347	3.36156	5.46052	4.20062	4.8195	3.87121	4.85618
ENSMUSG00000069678	Pcgf1	2.66399	3.07575	2.14961	2.86548	2.90863	2.18647	2.31189	2.15886	2.35188	2.85803
ENSMUSG00000069682	Gm10275	2.21977	2.14478	2.84284	2.54248	2.37812	2.71166	1.36147	1.37791	1.20135	2.13313
ENSMUSG00000069713	4933406P04Rik	0.147306	0.0750144	0.162049	0.117552	0.157576	0.16361	0.248581	0.283693	0.245895	0.157217
ENSMUSG00000069727	Gm5595	1.04441	1.07604	1.01766	0.91906	0.894535	0.584947	0.416594	0.470926	0.495288	0.612183
ENSMUSG00000069729	Arid1b	4.83936	4.56593	4.66469	4.48507	5.61858	4.20338	5.96704	6.3847	5.35436	5.3838
ENSMUSG00000069733	Ube2u	1.68637	2.11001	1.03464	0.870741	1.27297	1.43158	1.14957	0.884566	1.41485	1.76138
ENSMUSG00000069743	Zfp820	0.731007	0.720439	0.409527	0.553341	0.640192	0.364415	0.444428	0.255099	0.251426	0.350443
ENSMUSG00000069744	Psmb3	73.4279	63.6944	77.9893	86.9631	83.5776	74.7838	64.2378	65.2061	65.7884	73.0949
ENSMUSG00000069755	Zfp125	1.88116	1.68288	2.07272	1.74761	1.33317	0.848389	0.387314	0.759859	0.738153	1.546
ENSMUSG00000069763	Tmem100	1.17103	0.967877	0.9832	1.30256	0.980784	1.22819	0.905356	0.509467	1.745	1.84077
ENSMUSG00000069769	Msi2	9.28379	6.88951	7.31206	7.47209	8.78911	10.0831	15.0725	10.1017	19.4392	12.8689
ENSMUSG00000069792	Wfdc17	9.831	17.9956	9.5572	8.67661	7.71285	19.4381	6.84278	9.96396	5.80672	11.4234
ENSMUSG00000069793	Slfn9	0.464344	0.58717	0.414662	0.310596	0.334071	0.410662	0.160176	0.242135	0.0717817	0.263412
ENSMUSG00000069805	Fbp1	767.655	806.842	767.65	675.042	679.194	700.367	553.966	563.155	668.975	755.512
ENSMUSG00000069806	Cacng7	0.378471	0.230728	0.321743	0.289898	0.22633	0.947577	1.81626	1.20768	1.70696	1.08845
ENSMUSG00000069808	Fam57a	2.20064	2.18136	2.29586	1.90533	2.00189	1.93505	2.89551	2.13895	2.37742	1.45171
ENSMUSG00000069825	Spata22	2.36328	1.63517	1.91312	0.854368	1.36312	2.46624	2.39173	2.46526	1.3063	2.11933
ENSMUSG00000069833	Ahnak	1.68073	2.06514	1.82443	1.54438	1.8104	2.37734	1.75232	1.37189	1.39079	2.44427
ENSMUSG00000069835	Sat2	9.93668	8.92151	11.0983	9.6499	12.0845	8.84294	7.96574	7.65322	5.93491	9.04725
ENSMUSG00000069844	Sco1	6.78321	7.0135	5.75118	5.80107	5.37102	6.67227	6.20947	6.05382	5.5394	5.49238
ENSMUSG00000069874	Irgm2	12.7139	9.63868	10.1323	10.6358	11.2158	9.85511	8.24002	6.40349	4.9831	5.84415
ENSMUSG00000069892	9930111J21Rik2	0.910041	1.00316	0.562561	0.480804	0.784711	0.885831	0.76358	0.782142	0.541234	0.635843
ENSMUSG00000069893	9930111J21Rik1	0.129094	0.153118	0.156161	0.126305	0.173829	0.170163	0.121243	0.082771	0.0646781	0.141973
ENSMUSG00000069895	Atxn1l	2.79601	2.77644	3.27468	3.55869	3.44491	2.29379	3.06433	3.03569	3.24114	2.77439
ENSMUSG00000069910	Spdl1	0.107905	0.04871	0.0484467	0.018513	0.0541983	0.159162	0.0870599	0.134918	0.100916	0.0712291
ENSMUSG00000069917	Hba-a2	30.2781	23.987	63.827	35.5565	32.6519	25.2769	21.9703	26.1759	20.6102	17.4102
ENSMUSG00000069919	Hba-a1	55.8283	46.7703	98.0434	57.9032	60.2962	42.6515	36.1947	36.3775	28.3992	28.7381
ENSMUSG00000069920	B3gnt9	0.93515	1.00213	1.53229	1.5648	0.997243	0.737363	0.657788	0.81386	1.10114	0.801969
ENSMUSG00000069922	Ces3a	490.359	480.479	482.47	384.077	494.36	159.34	213.716	251.326	209.257	120.014
ENSMUSG00000069939	Gm12070	0.361669	0.406616	0.26029	0.358798	0.292809	0.555572	0.672283	0.661989	0.899736	0.508752
ENSMUSG00000069972	Rps13-ps2	0.700911	0.514897	1.48535	1.28888	0.710252	0.853939	0.522327	0.462025	0.198348	0.686849
ENSMUSG00000070000	Fcho1	0.230472	0.317576	0.126119	0.136165	0.204463	0.142192	0.34021	0.0528247	0.191926	0.354438
ENSMUSG00000070002	Ell	8.36444	6.77923	10.4366	8.99389	10.5377	7.31238	8.88682	9.08524	11.5829	8.12387
ENSMUSG00000070003	Ssbp4	1.04078	1.12717	0.850647	0.962464	1.29201	2.47182	2.59067	2.37547	1.80487	2.24435
ENSMUSG00000070031	Sp140	1.32134	1.90742	1.84693	1.62136	1.30489	1.561	2.01454	1.45803	1.97705	1.75189
ENSMUSG00000070034	Sp110	0.92642	0.958186	0.574744	0.594222	0.833804	1.27635	0.909777	0.881007	0.496963	1.14028
ENSMUSG00000070044	Fam149a	5.79395	5.79856	4.61517	5.05172	6.26177	5.76081	6.574	6.75258	4.06475	4.11668
ENSMUSG00000070047	Fat1	3.13473	2.80508	2.60777	2.82868	3.79215	2.53448	2.92252	3.05664	3.49438	3.21041
ENSMUSG00000070056	Mfhas1	2.50398	2.54205	3.06896	3.74606	3.09583	1.97337	2.16784	1.93662	1.93659	1.61962
ENSMUSG00000070282	3000002C10Rik	0.177365	0.106158	0.203772	0.159788	0.181666	0.154021	0.126716	0.225789	0.269973	0.272578
ENSMUSG00000070283	Ndufaf3	6.10878	6.92087	8.42821	6.60105	7.08843	7.02157	6.66913	8.39919	6.43484	6.86547
ENSMUSG00000070284	Gmppb	4.85166	6.20261	6.35177	7.26703	5.53768	5.69982	5.15837	4.66318	4.55254	4.2614
ENSMUSG00000070287	Slc35g2	0.273304	0.193759	0.231801	0.203751	0.159899	0.243715	0.143417	0.143	0.287004	0.322986
ENSMUSG00000070305	Mpzl3	5.43543	5.85353	5.17738	4.76057	6.02211	4.98674	4.68575	5.01876	4.60818	4.7406
ENSMUSG00000070315	4930581F22Rik	6.88298	8.00485	7.73903	5.51559	7.97967	6.35142	4.32335	5.75431	4.62004	5.31826
ENSMUSG00000070319	Eif3g	44.8419	33.9915	43.5834	41.9312	51.0859	37.1658	38.3582	40.2239	42.6501	39.3298
ENSMUSG00000070323	Mmp27	0.193534	0.234664	0.167991	0.162581	0.11352	0.388894	0.286774	0.172571	0.149901	0.26183
ENSMUSG00000070327	Rnf213	6.41547	4.95616	5.17261	4.64086	5.1117	5.01575	2.62254	2.27499	1.74949	4.0488
ENSMUSG00000070332	Trim80	0.471552	0.282611	0.64138	0.705011	0.848555	0.685232	0.868352	0.893612	0.838087	0.719752
ENSMUSG00000070336	Fbxo47	0.424322	0.563371	0.25289	0.202778	0.321802	0.415775	0.607612	0.453969	0.262143	0.436835
ENSMUSG00000070348	Ccnd1	2.72156	2.91247	2.41306	2.75848	3.87206	10.596	13.0176	15.3741	3.92421	8.24017
ENSMUSG00000070354	Gm21975	0.0989227	0.10812	0.0454319	0.0293483	0.0892472	0.0402645	0.000210797	0.0523744	0.0295168	0.0912234
ENSMUSG00000070371	Prss36	3.77023	5.0829	5.41834	4.02872	4.12918	4.50537	3.77238	5.88245	3.52821	3.72453
ENSMUSG00000070372	Capza1	6.56557	7.01927	7.56181	7.43507	5.7201	6.00428	4.23865	4.29855	5.55745	6.0368
ENSMUSG00000070390	Nlrp1b	0.0393148	0.129786	0.0515313	0.0396832	0.039409	0.0932754	0.0606111	0.0687372	0.00855252	0.0454764
ENSMUSG00000070392	Gm20634	0.503754	0.389627	0.824167	0.933727	0.405657	0.552359	1.21151	1.35318	1.24407	0.42558
ENSMUSG00000070394	Tmem256	39.4822	30.7371	66.8222	59.9266	44.8558	46.5743	27.7254	31.0631	32.3934	41.0479
ENSMUSG00000070407	Hs3st3b1	17.7382	19.4734	22.0721	21.2957	20.3121	9.84617	11.7344	11.3924	12.0251	10.6908
ENSMUSG00000070420	Zscan25	2.05394	2.05413	2.46011	2.07453	2.74639	1.86182	2.26906	2.35339	2.91007	2.62561
ENSMUSG00000070425	Xntrpc	1.2857	1.1675	2.04049	1.77742	1.36082	1.41403	0.789727	1.36381	1.90905	1.15686
ENSMUSG00000070426	Rnf121	5.75626	5.93863	7.39268	6.97416	5.53826	5.65643	4.54473	4.07554	4.0515	4.89594
ENSMUSG00000070427	Il18bp	5.74864	6.82007	6.09296	5.59026	6.2321	9.20911	7.54998	6.96588	5.48645	7.73726
ENSMUSG00000070436	Serpinh1	2.37345	2.27374	2.85802	3.30594	3.31494	4.45827	3.13316	4.84686	3.31703	4.05749
ENSMUSG00000070443	Gm10291	0.233779	0.217392	0.207592	0.0801663	0.185055	0.202927	0.314797	0.294809	0.422483	0.222069
ENSMUSG00000070461	9230112E08Rik	0.663121	0.473973	0.615707	0.652917	0.643286	0.337189	0.480622	0.337071	0.466342	0.345326
ENSMUSG00000070462	Mesdc1	0.844953	0.869984	1.08434	1.41642	0.723799	1.38718	1.34093	1.70625	1.671	1.04116
ENSMUSG00000070469	Adamtsl3	0.0745915	0.0587974	0.0700641	0.042892	0.181443	0.163081	0.0857247	0.0583264	0.0208379	0.183435
ENSMUSG00000070473	Cldn3	31.6732	27.7895	27.7438	29.0894	38.3457	26.8399	32.9966	28.6349	22.6805	16.3305
ENSMUSG00000070476	Fam217b	0.192928	0.137363	0.133764	0.170525	0.106262	0.24881	0.192325	0.211996	0.237831	0.374327
ENSMUSG00000070490	Gm10293	0.468572	0.610637	0.366146	0.33389	0.668255	0.814416	0.923112	0.908446	1.15564	1.01533
ENSMUSG00000070493	Chchd2	163.979	181.051	200.185	214.126	137.481	182.035	113.701	129.086	125.76	176.9
ENSMUSG00000070495	Ctcfl	0.646337	0.492363	0.484517	0.395148	0.580731	0.86355	0.794145	1.07748	1.15478	0.805409
ENSMUSG00000070509	Rgma	0.122685	0.14763	0.198413	0.112922	0.114278	0.189682	1.23144	0.206193	0.299591	0.0837023
ENSMUSG00000070520	Ndnl2	1.87502	1.68288	1.95736	2.16707	2.08954	1.56291	1.65514	1.83972	1.62611	1.68338
ENSMUSG00000070526	Peg12	0.0584013	0.0950492	0.0488034	0.0462623	0.0673417	0.0735386	0.0955498	0.036219	0.038657	0.0380141
ENSMUSG00000070544	Top1	23.5585	18.1736	22.3426	21.651	20.0406	16.4383	14.6593	18.553	20.6614	15.4769
ENSMUSG00000070565	Rasal2	2.49826	3.57898	2.43242	2.36398	2.42505	2.74423	4.32688	4.29689	3.23562	2.72801
ENSMUSG00000070568	1700039E15Rik	0.707992	0.351496	0.951502	0.919603	0.664704	0.137486	0.36064	0.592642	0.235633	0.435193
ENSMUSG00000070572	Trmt112-ps2	0.369865	0.976197	0.248658	0.311361	0.535736	0.375578	0.613483	0.306086	0.16185	0.256723
ENSMUSG00000070576	Mn1	1.39044	1.15569	1.46783	1.65633	1.40955	1.54699	2.0981	1.47713	1.11697	1.81595
ENSMUSG00000070583	Fv1	0.928057	0.868842	1.14413	0.975083	0.943583	0.583322	0.483349	0.57766	0.830507	0.605257
ENSMUSG00000070594	Gm4788	135.493	159.092	111.752	100.871	122.61	72.0523	55.1407	60.1577	64.2963	77.9818
ENSMUSG00000070604	Vsig10l	0.28707	0.314943	0.384797	0.337469	0.410299	0.397843	0.393961	0.4362	0.472019	0.532491
ENSMUSG00000070605	Gm13251	0.734274	0.894183	0.311873	0.393744	0.487049	0.665959	0.324585	0.486003	0.417947	0.55779
ENSMUSG00000070632	Btbd8	0.266809	0.216964	0.256754	0.244569	0.170175	0.22795	0.168086	0.202244	0.150493	0.183637
ENSMUSG00000070639	Lrrc8b	0.19252	0.222364	0.217341	0.293842	0.255054	0.440453	0.711697	0.695712	0.632329	0.630693
ENSMUSG00000070643	Sox13	2.17933	2.11958	2.60913	2.51097	3.11284	2.29595	3.59958	3.72996	3.93301	2.44338
ENSMUSG00000070644	Etnk2	166.657	187.318	203.101	141.175	115.971	104.306	80.4366	98.5297	69.6697	121.667
ENSMUSG00000070661	Rnf186	1.56704	0.750103	1.55366	1.95554	1.22708	3.38835	3.64472	5.07596	3.94764	2.65808
ENSMUSG00000070690	5830473C10Rik	9.91641	11.9732	8.11642	8.49889	8.33586	12.846	12.5686	12.8015	6.5992	11.9576
ENSMUSG00000070691	Runx3	0.0745436	0.0395738	0.101295	0.0690824	0.128873	0.191277	0.160723	0.116832	0.0290505	0.0771852
ENSMUSG00000070697	Utp3	23.2606	20.9329	17.7895	16.9297	24.0052	15.3284	16.025	15.9757	18.3664	16.0563
ENSMUSG00000070699	Sars2	3.41281	2.49385	3.60513	3.8571	4.11874	2.81696	4.21428	3.87523	3.28818	3.17894
ENSMUSG00000070704	Ugt2b36	379.347	460.579	303.499	319.384	291.045	385.874	257.299	280.582	259.339	322.589
ENSMUSG00000070705	Eid2b	1.07047	1.14633	0.870657	1.19714	1.38498	1.29535	1.57344	1.07277	1.3629	1.23345
ENSMUSG00000070709	1700049G17Rik	0.680611	0.660106	0.52022	0.75051	0.797973	0.65437	0.467447	0.695926	0.852548	0.318841
ENSMUSG00000070717	Gm10300	0.141508	0.180751	0.194586	0.0903048	0.0963451	0.152897	0.0894239	0.149843	0.283127	0.17047
ENSMUSG00000070720	Tmem200b	0.523416	0.641905	0.741762	1.06189	0.699784	0.78308	0.719401	0.75669	1.00209	1.01028
ENSMUSG00000070730	Rmdn3	28.1668	33.6288	29.6304	28.7863	27.1351	52.4308	49.2363	48.3942	46.647	50.7101
ENSMUSG00000070733	Fryl	2.82908	2.81322	2.60985	2.73148	3.03814	2.5602	2.22365	2.35502	2.08194	2.81087
ENSMUSG00000070737	Gm12942	3.63576	3.01326	4.1826	3.01955	2.54591	3.93693	2.80767	3.26131	1.887	2.82725
ENSMUSG00000070738	Dgkd	3.75856	3.8078	4.31981	5.40896	4.22859	3.43736	3.68446	3.77068	3.75705	3.74738
ENSMUSG00000070780	Rbm47	23.047	26.9301	26.2421	23.8131	19.6471	20.3039	29.8679	21.5164	27.3542	19.3894
ENSMUSG00000070803	Cited4	0.189186	0.141309	0.128439	0.123394	0.234893	0.27929	0.108537	0.362283	0.239167	0.292856
ENSMUSG00000070808	Gltscr1	0.878387	0.686871	0.853285	0.950319	1.02262	0.712901	1.28566	1.06722	1.36185	0.803852
ENSMUSG00000070814	6330408A02Rik	0.618004	0.730875	0.55344	0.497819	0.583184	0.631341	0.548713	0.720479	0.451671	0.457055
ENSMUSG00000070867	Trabd2b	0.0593638	0.0351505	0.058468	0.0692138	0.0851605	0.0545709	0.0561893	0.108281	0.0535176	0.0403242
ENSMUSG00000070871	Ccnyl1	1.77093	2.23323	1.67631	1.76369	1.80792	2.08434	1.97598	1.92678	2.01798	2.67437
ENSMUSG00000070873	Lilra5	1.33442	1.64187	0.867786	1.10489	1.36878	1.51259	1.25624	1.10319	0.93723	0.982993
ENSMUSG00000070883	Ccdc173	0.109304	0.170412	0.0883125	0.134028	0.143539	0.128672	0.175884	0.0576848	0.0696411	0.136041
ENSMUSG00000070923	Klhl9	13.598	13.2837	18.0648	16.6521	11.3278	10.7341	7.86042	9.21004	10.2351	9.3424
ENSMUSG00000070934	Rraga	28.2888	28.7001	25.2837	26.785	28.3489	33.7509	30.5994	31.4883	32.3879	36.6754
ENSMUSG00000070939	Tgfbrap1	10.6442	8.73743	10.9084	11.4572	11.8941	11.4706	15.2129	14.7443	14.7254	11.5147
ENSMUSG00000070942	Il1rl2	0.109146	0.0965079	0.0740391	0.090637	0.0589787	0.127538	0.0968844	0.126696	0.0825531	0.137273
ENSMUSG00000070953	Rabepk	7.49479	6.85729	7.56303	6.51102	7.5877	9.59914	7.08941	7.62135	8.12359	7.40075
ENSMUSG00000070972	Dnajc25	15.8709	12.9665	14.4627	14.676	14.1879	15.8632	17.4653	20.8858	19.2559	15.1699
ENSMUSG00000070985	Acnat1	32.7604	24.1742	35.4393	38.6582	43.4799	20.9114	21.4268	22.3741	17.6583	17.2116
ENSMUSG00000070997	1700055D18Rik	0.503934	0.588303	0.44001	0.362409	0.633119	0.427435	0.635874	0.599419	0.655137	0.595528
ENSMUSG00000071001	Hrct1	0.179081	0.0861044	0.0948805	0.128953	0.0777587	0.23223	0.176869	0.0955461	0.0901553	0.185167
ENSMUSG00000071005	Ccl19	0.427302	0.233935	0.522854	0.772518	0.630557	0.506075	0.447601	0.343077	0.252994	0.261781
ENSMUSG00000071014	Ndufb6	46.7338	55.0741	56.4687	55.662	50.4291	64.5023	46.7635	47.6704	44.2145	57.7939
ENSMUSG00000071037	Camkmt	0.752117	0.700138	0.770717	0.769818	0.645862	1.04867	0.435718	0.360053	0.250953	0.857985
ENSMUSG00000071041	Gm15210	1.24126	1.51733	2.07656	1.91129	1.46747	1.08216	1.35867	1.16461	1.09966	0.831752
ENSMUSG00000071042	Rasgrp3	1.82672	1.83399	1.54578	1.386	1.2378	1.55159	1.56732	1.58849	1.30663	0.950182
ENSMUSG00000071047	Ces1a	0.122994	0.153756	0.107246	0.147863	0.167622	0.104087	0.0821384	0.128041	0.0440726	0.0766685
ENSMUSG00000071052	Rpl7a-ps5	0.156182	0.226967	0.139037	0.13672	0.228981	0.228369	0.282011	0.348097	0.237671	0.124094
ENSMUSG00000071054	Safb	12.9321	9.81653	12.5895	10.5516	11.716	9.40396	10.6786	12.8452	14.344	9.59035
ENSMUSG00000071064	Zfp827	0.0581661	0.0591523	0.0414468	0.031041	0.0279427	0.0844175	0.0750811	0.117399	0.0705183	0.0861644
ENSMUSG00000071068	Treml2	0.0253301	0.027832	0.024966	0.0242201	0.0331261	0.048147	0.0368463	0.0301215	0.0241701	0.0337913
ENSMUSG00000071072	Ptges3	67.1293	58.7936	59.4248	66.3596	62.6117	50.1246	39.3956	45.9683	44.8447	45.5341
ENSMUSG00000071074	Yipf3	24.23	21.6449	37.2135	34.8402	28.4011	24.3059	32.1846	34.2422	31.0916	27.7804
ENSMUSG00000071076	Jund	9.03636	13.9371	10.7673	9.35724	9.13908	15.4746	19.4602	23.8883	18.3398	11.26
ENSMUSG00000071078	Nr2c2ap	4.41911	3.64825	5.10703	5.08477	5.27798	5.38378	5.81571	6.22577	6.72567	4.95827
ENSMUSG00000071083	Gm10311	3.4287	2.25536	2.25481	2.11269	1.36013	1.46083	0.912431	1.64603	0.746001	1.47341
ENSMUSG00000071103	1700029J07Rik	0.429878	0.651362	0.433866	0.326467	0.198903	0.378966	0.350044	0.356744	0.322012	0.406643
ENSMUSG00000071107	ENSMUSG00000071107	0.171366	0.42502	0.164989	0.262919	0.197578	0.127115	0.124299	0.154801	0.163435	0.207423
ENSMUSG00000071172	Srsf3	19.2061	21.5846	21.2889	21.6439	13.8961	21.6898	11.8552	13.0054	15.8061	24.5653
ENSMUSG00000071176	Arhgef10	0.632565	0.672638	0.713723	0.555458	0.698948	0.65556	0.793387	0.660952	0.811412	0.550023
ENSMUSG00000071180	Smim15	8.72082	7.88118	8.19252	8.18379	8.22765	7.77466	5.64682	5.19296	6.27819	5.82229
ENSMUSG00000071192	Wfikkn1	0.127954	0.208796	0.0699883	0.148934	0.0758113	0.0897156	0.194575	0.305604	0.281211	0.193814
ENSMUSG00000071203	Naip5	0.288055	0.275366	0.252831	0.234628	0.27157	0.394876	0.220017	0.146514	0.132943	0.341014
ENSMUSG00000071204	Gm10319	34.2282	34.8762	24.9398	19.4591	22.7895	23.2624	21.1932	20.1352	16.8958	16.033
ENSMUSG00000071226	Cecr2	4.63382	4.52525	3.46695	4.40948	4.76263	1.78207	2.41508	1.78004	2.18707	2.16874
ENSMUSG00000071252	2210408I21Rik	0.655707	0.94327	0.764149	0.518601	0.443871	0.909888	0.657262	0.695885	0.572361	0.778196
ENSMUSG00000071253	Slc25a16	28.1165	35.268	36.9024	33.8073	26.1974	31.3311	36.8915	31.4351	35.2439	33.556
ENSMUSG00000071256	Zfp213	1.87486	1.9452	2.52012	2.26021	2.12044	1.81075	1.56993	1.86007	2.40414	1.80048
ENSMUSG00000071266	Zfp946	7.89875	6.9786	5.63988	5.70503	6.40713	6.14785	5.01101	5.2568	5.17496	5.80843
ENSMUSG00000071267	Zfp942	5.58781	5.00224	4.02233	4.44579	4.6064	4.12985	4.68613	4.56165	6.02604	4.05787
ENSMUSG00000071281	Zfp65	2.58295	2.51726	2.26849	2.51566	2.72519	1.87147	1.16699	1.21028	1.75039	1.61208
ENSMUSG00000071286	ENSMUSG00000071286	2.07548	2.05796	2.16478	2.39767	2.17318	2.23802	1.58654	2.31054	2.07314	2.63304
ENSMUSG00000071291	Zfp58	1.84167	2.53295	1.51529	1.61112	1.62907	1.59889	1.0913	1.11191	1.25524	1.57505
ENSMUSG00000071302	2610044O15Rik8	4.23788	6.85934	3.34916	2.94135	2.97933	5.61893	1.67255	0.540071	2.909	1.93354
ENSMUSG00000071335	G630090E17Rik	4.4167	2.69249	6.16136	8.11137	6.30316	3.58143	3.10074	3.34829	4.10127	3.58557
ENSMUSG00000071337	Tia1	2.54173	2.29715	2.17973	2.39889	2.42134	2.53157	2.33206	1.97633	1.79566	2.79412
ENSMUSG00000071343	Gm10327	0.615242	0.30984	0.308984	0.358047	0.688437	1.06748	0.740749	0.963541	0.915898	0.884262
ENSMUSG00000071347	C1qtnf9	0.229354	0.166007	0.174476	0.270319	0.205839	0.289416	0.201258	0.321185	0.202161	0.31306
ENSMUSG00000071350	Setdb2	9.56232	13.4383	5.66676	6.73201	7.13125	5.33953	5.51481	4.33196	6.1434	5.83606
ENSMUSG00000071359	Tbpl1	4.69501	5.6808	4.46221	3.99704	3.96653	3.7557	3.60498	3.32392	3.93363	4.91515
ENSMUSG00000071369	Map3k5	15.4069	16.8869	12.5824	13.4502	15.8971	8.98432	8.61585	11.1702	10.0115	12.186
ENSMUSG00000071379	Hpcal1	5.72366	7.47099	6.82166	6.20919	6.9508	7.93637	8.00574	8.68336	7.17256	7.54967
ENSMUSG00000071415	Rpl23	281.121	270.849	212.185	206.853	246.791	252.082	201.466	207.718	197.224	235.088
ENSMUSG00000071451	Psmg4	5.89147	6.70008	7.82654	8.09946	5.34804	10.0552	5.77901	5.64031	6.68583	8.26965
ENSMUSG00000071454	Dtnb	12.5617	11.0242	11.5057	11.529	14.4775	10.6248	15.4005	15.2165	14.1975	11.3638
ENSMUSG00000071456	1110002L01Rik	2.42715	1.63309	1.90959	1.76612	1.99544	1.61738	1.55054	1.64146	2.19838	1.12756
ENSMUSG00000071477	Zfp777	5.83313	7.37176	5.67565	5.3844	5.562	6.3753	6.64964	8.35512	9.50401	6.77928
ENSMUSG00000071506	Tmem139	0.119269	0.0893888	0.088097	0.0588232	0.139429	0.482334	0.381893	0.243808	0.237992	0.3039
ENSMUSG00000071528	Usmg5	384.573	514.989	293.799	286.495	287.953	492.414	298.534	306.407	352.589	372.619
ENSMUSG00000071533	Pcnp	37.7931	33.3232	26.5883	29.4255	29.6165	37.7163	29.5694	29.3024	29.0672	31.9743
ENSMUSG00000071547	Nt5dc2	3.30045	2.10082	3.51661	3.99193	3.42306	1.78239	2.09612	1.85963	1.13518	1.83305
ENSMUSG00000071551	Akr1c19	86.5281	144.445	70.8937	90.9146	88.0948	79.3862	57.5105	64.461	49.6532	48.4344
ENSMUSG00000071573	Rnls	0.189303	0.434177	0.245293	0.273728	0.253398	0.29033	0.371727	0.114974	0.226765	0.26169
ENSMUSG00000071584	ENSMUSG00000071584	4.7284	4.23656	4.50065	4.04086	3.54031	4.57541	5.27215	6.19731	6.75051	4.26342
ENSMUSG00000071604	Fam189a2	0.283513	0.167776	0.323631	0.282163	0.282116	0.244298	0.321632	0.266851	0.273552	0.242192
ENSMUSG00000071632	2510002D24Rik	7.99644	8.34569	7.51692	5.37335	7.07857	8.03184	6.87175	7.50857	5.38489	4.58691
ENSMUSG00000071633	Gm4952	124.332	84.7047	82.0766	77.3377	74.4338	81.0483	65.3813	66.5311	36.1847	52.1079
ENSMUSG00000071637	Cebpd	11.1409	16.4693	14.7128	15.4492	10.9186	13.401	14.4378	11.3522	14.114	12.7519
ENSMUSG00000071644	Eef1g	94.0196	74.3583	89.0951	91.248	102.612	79.1866	93.0768	95.3858	84.5444	72.8662
ENSMUSG00000071645	Tut1	3.95246	3.26947	6.07518	4.18138	4.54103	3.12358	3.85341	4.84683	6.43849	3.27348
ENSMUSG00000071646	Mta2	23.7701	26.0544	18.1099	16.4966	19.5009	18.5341	19.5334	18.4134	23.7817	18.2148
ENSMUSG00000071647	Eml3	4.8288	3.60084	4.90825	5.29025	5.87051	3.75017	3.92598	4.18271	4.293	3.97652
ENSMUSG00000071648	Rom1	1.15627	0.72179	0.918056	1.37489	1.38074	1.33041	1.65737	1.36792	1.47784	1.6873
ENSMUSG00000071649	B3gat3	14.0582	8.65642	11.834	13.0283	14.3053	11.9831	14.7466	13.554	17.2555	11.5815
ENSMUSG00000071650	Ganab	37.2404	35.3829	48.8499	50.5049	40.1666	25.4306	26.5873	25.2451	28.6342	31.935
ENSMUSG00000071652	Ints5	2.48801	2.19578	3.85632	3.6573	2.98359	2.09637	2.83554	2.67264	3.47765	2.25657
ENSMUSG00000071653	1810009A15Rik	21.9697	17.5464	17.6425	15.992	21.4462	20.6071	15.6445	17.2475	13.6383	14.9131
ENSMUSG00000071654	Uqcc3	19.6265	14.8542	19.3762	17.922	24.6278	23.6735	22.2624	24.3496	22.702	22.195
ENSMUSG00000071655	Ubxn1	116.59	69.353	82.674	77.8107	113.519	87.0196	81.3142	78.2667	87.8867	70.192
ENSMUSG00000071656	Lrrn4cl	0.0801249	0.0926142	0.115724	0.114686	0.0786478	0.0658534	0.105927	0.114619	0.083383	0.134474
ENSMUSG00000071657	Bscl2	22.6652	21.8248	31.5158	27.7591	26.4931	29.3161	37.9649	38.8126	37.0301	29.1948
ENSMUSG00000071659	Hnrnpul2	18.996	15.4578	16.5907	16.5758	17.1986	14.2672	15.7448	15.0724	17.3424	14.8486
ENSMUSG00000071660	Ttc9c	6.55774	6.88901	6.61435	5.30529	5.03668	5.54635	6.41863	6.23315	5.73079	4.70742
ENSMUSG00000071662	Polr2g	8.79917	11.6136	9.47836	8.10984	8.08511	11.6054	6.48517	6.50046	8.84647	10.3503
ENSMUSG00000071669	Snx29	1.64917	2.12171	1.49382	1.45049	1.54512	1.33808	1.29945	1.55877	1.2655	1.07691
ENSMUSG00000071708	Sms	2.42745	2.8738	2.13727	2.02305	2.09298	3.41441	2.46978	3.89957	2.59016	3.05861
ENSMUSG00000071711	Mpst	44.5896	57.2117	55.6152	44.2169	49.1602	61.3092	56.979	61.5674	48.7462	61.221
ENSMUSG00000071713	Csf2rb	0.84818	0.739774	0.92612	0.971678	1.2444	1.4608	1.68665	1.61669	1.39234	1.92939
ENSMUSG00000071714	Csf2rb2	0.295336	0.401607	0.317976	0.405085	0.438038	0.758349	0.521599	0.5478	0.526235	0.8227
ENSMUSG00000071715	Ncf4	0.89973	1.46996	0.535132	0.535584	0.788175	1.36195	0.757441	1.67138	0.876085	1.17752
ENSMUSG00000071719	Tmem28	0.221689	0.160253	0.0820576	0.0666791	0.198154	0.410101	0.861508	0.591019	0.674542	0.291907
ENSMUSG00000071722	Spin4	0.112885	0.159711	0.144321	0.250103	0.0866732	0.079018	0.073382	0.0419755	0.0766791	0.0847397
ENSMUSG00000071723	Gspt2	0.189469	0.308924	0.322922	0.19749	0.26729	0.153002	0.0427797	0.132419	0.246025	0.404942
ENSMUSG00000071748	Gm14698	1.45805	1.54538	1.45651	1.28019	0.890581	1.36619	1.06567	0.918274	0.891846	1.24587
ENSMUSG00000071757	Zhx2	4.57366	5.29711	5.10714	4.86619	5.26172	4.17765	7.14673	6.04758	7.97527	3.47663
ENSMUSG00000071793	2610005L07Rik	2.4946	2.22791	2.17851	2.38605	2.22142	2.14383	2.73064	2.82603	3.36148	2.91429
ENSMUSG00000071796	6820431F20Rik	1.56949	1.37198	1.08376	1.0798	1.17868	1.30377	0.834316	0.968706	1.30775	1.2827
ENSMUSG00000071855	Ccdc112	0.0691255	0.0623262	0.0420948	0.0546242	0.0360469	0.0522646	0.021944	0.0515674	0.0288225	0.0215187
ENSMUSG00000071856	Mcc	8.20345	7.49358	5.71053	6.57327	5.25384	3.34351	4.84413	4.59878	4.93632	2.62083
ENSMUSG00000071866	Ppia	244.395	290.241	233.081	231.9	235.246	325.313	243.469	233.097	228.153	275.448
ENSMUSG00000071984	Fndc1	0.0871234	0.0812388	0.095563	0.119866	0.0909672	0.146021	0.124106	0.0486228	0.11968	0.0866752
ENSMUSG00000072082	Ccnf	5.40146	3.63066	4.44012	6.80667	8.06519	2.86994	4.10794	3.54185	5.86536	3.76756
ENSMUSG00000072115	Ang	193.455	172.574	198.589	151.021	198.313	28.9218	23.9992	25.2879	18.693	22.9238
ENSMUSG00000072214	2019-09-05	0.1541	0.245046	0.114475	0.152492	0.181994	0.218725	0.150525	0.136778	0.0948958	0.138317
ENSMUSG00000072235	Tuba1a	1.53414	1.11372	1.43445	2.10736	1.83387	3.25125	3.17699	4.44435	3.01968	2.83512
ENSMUSG00000072244	Trim6	0.0974582	0.0775172	0.0941703	0.0732123	0.0776805	0.121853	0.0345299	0.0916809	0.153272	0.148854
ENSMUSG00000072258	Taf1a	3.52946	2.63048	2.25964	2.04571	2.35773	2.53127	2.29323	2.31318	3.0986	2.09952
ENSMUSG00000072294	Klf12	8.64363	10.9576	8.63098	5.46376	10.8471	5.48563	7.25285	6.81619	4.5635	3.66311
ENSMUSG00000072494	Ppp1r3e	2.05193	2.82302	2.25282	2.78145	2.13352	2.37862	3.51283	2.88021	2.65817	2.17719
ENSMUSG00000072501	Phf20l1	6.30137	7.32302	6.65828	6.51291	6.54266	4.93356	4.61151	4.57589	5.79737	5.64883
ENSMUSG00000072568	Fam84b	1.14931	1.32946	0.993804	1.22444	0.985207	3.44272	4.31967	3.27555	3.74256	4.52552
ENSMUSG00000072571	Tmem253	0.149926	0.168839	0.0723291	0.164257	0.196629	0.251999	0.221508	0.373301	0.275182	0.231225
ENSMUSG00000072582	Ptrh2	3.41157	4.01484	3.52432	3.44547	3.25748	5.30951	3.63119	4.39386	3.80356	4.99209
ENSMUSG00000072594	Gm16439	0.328359	0.428697	0.506749	0.500799	0.294332	0.456035	0.214332	0.207401	0.131766	0.290816
ENSMUSG00000072596	Ear2	3.13227	3.13899	2.47881	2.88662	3.67829	8.89139	3.53426	3.41094	1.7171	6.80811
ENSMUSG00000072612	Gm10382	0.418187	0.805653	0.553185	0.587765	0.354973	0.674114	0.90197	1.32153	1.77447	0.93319
ENSMUSG00000072620	Slfn2	1.44231	1.67345	1.41798	1.40338	1.59319	3.76685	1.3476	1.86598	1.11647	2.80494
ENSMUSG00000072623	Zfp9	0.778253	0.387374	0.666168	0.523725	0.436368	0.446682	0.345798	0.343109	0.307724	0.410942
ENSMUSG00000072625	Gdf2	5.19755	4.95767	6.30669	6.57591	5.23981	5.287	5.22932	5.33487	4.49027	5.25231
ENSMUSG00000072640	Lyrm9	4.14554	5.20449	4.6301	4.28778	3.65002	6.86188	5.09658	4.02086	3.19973	5.44535
ENSMUSG00000072647	Adam1a	0.0624435	0.0651151	0.0709767	0.0730632	0.0643318	0.0925912	0.032485	0.0899688	0.0528819	0.070944
ENSMUSG00000072660	Gm6288	0.467063	0.496448	0.299423	0.32228	0.274904	0.456805	0.748383	0.453442	0.899899	0.30794
ENSMUSG00000072662	Mansc4	0.192282	0.301459	0.257593	0.0906425	0.108654	0.312884	0.305288	0.164286	0.0973423	0.119475
ENSMUSG00000072664	Ugt3a1	61.2393	53.8058	46.7405	58.8291	41.622	60.8548	49.6838	52.1592	46.9762	55.2835
ENSMUSG00000072673	Gm10392	5.92134	6.48406	9.79778	9.29996	6.78393	7.35063	8.15509	7.33533	7.83894	11.8288
ENSMUSG00000072692	Rpl37rt	1.53075	1.95693	2.72401	2.06586	1.55001	1.50704	0.340992	0.218463	0.290069	1.19171
ENSMUSG00000072693	Gm10401	5.97454	6.00377	7.56604	7.96568	6.53404	5.34513	5.353	5.18101	5.92875	6.64247
ENSMUSG00000072694	1500011B03Rik	0.251934	0.143434	0.306413	0.230624	0.361169	0.480438	0.379342	0.369714	0.460966	0.367698
ENSMUSG00000072704	Smim10l1	37.2053	44.5293	30.227	32.9601	30.4128	44.9163	37.6918	39.2655	34.9146	40.3084
ENSMUSG00000072761	Gm6712	2.73537	3.65281	2.48366	2.03627	2.38434	1.50152	1.29621	1.87429	1.26024	2.09407
ENSMUSG00000072762	4930522L14Rik	0.840063	1.22015	0.727401	0.729348	0.486123	0.979167	0.168067	0.455036	0.404511	0.430055
ENSMUSG00000072763	5430403G16Rik	0.270734	0.386093	0.277222	0.30707	0.311061	0.237136	0.151256	0.1755	0.131121	0.180436
ENSMUSG00000072770	Acrbp	1.24519	0.637491	1.1576	0.767429	0.894003	0.969242	0.532866	1.11883	0.783793	1.04153
ENSMUSG00000072772	Grcc10	61.8491	40.552	64.5631	65.9071	67.6806	71.6125	57.1207	52.9586	53.8519	66.7731
ENSMUSG00000072774	Zfp951	1.00122	1.20611	0.862249	0.826803	0.902879	0.604603	0.962312	0.605565	0.75141	0.68059
ENSMUSG00000072812	Ahnak2	0.0761385	0.134065	0.103287	0.078593	0.0914087	0.251914	0.2088	0.136854	0.0877273	0.293521
ENSMUSG00000072825	Cep170b	6.73382	4.9266	7.99007	7.99721	7.43117	5.82457	8.95385	8.31375	9.41313	6.29196
ENSMUSG00000072829	ENSMUSG00000072829	21.2391	19.1591	23.3351	24.3857	20.8437	15.8792	23.527	25.3376	28.4003	16.0838
ENSMUSG00000072844	G530011O06Rik	0.104354	0.0742723	0.0542904	0.0863978	0.0691147	0.253226	0.170834	0.0907292	0.14417	0.230305
ENSMUSG00000072847	A530017D24Rik	2.10209	1.87003	1.59519	1.69725	1.69611	1.88913	2.02288	1.57804	2.76122	2.4563
ENSMUSG00000072872	Rybp	4.20748	4.16064	4.62268	4.20619	3.52958	3.53874	3.60619	4.13863	4.09225	3.64466
ENSMUSG00000072884	Gm10433	0.526127	0.650466	0.430872	0.19275	0.548699	0.871573	0.613794	1.01403	0.690759	0.809182
ENSMUSG00000072889	Nfxl1	3.16455	3.03242	2.62647	2.53148	2.34273	2.33298	2.03741	2.40273	3.65308	2.23629
ENSMUSG00000072893	4933439C10Rik	1.16135	0.808936	0.983025	0.874562	0.91564	1.13221	0.709462	1.17439	1.24295	1.3186
ENSMUSG00000072915	Gm12258	0.187531	0.159973	0.172902	0.255173	0.223756	0.120306	0.118256	0.146782	0.150453	0.153891
ENSMUSG00000072941	Sod3	5.18181	5.4739	6.03378	5.87705	6.4806	8.45767	9.92092	10.6774	8.63445	7.08562
ENSMUSG00000072945	Ripply1	0.226375	0.34247	0.251322	0.121627	0.23829	0.362717	0.333802	0.340794	0.324477	0.143628
ENSMUSG00000072946	Ptgr2	36.5402	43.2426	39.4224	36.8878	35.3452	40.4745	36.7946	38.6374	35.8966	37.7386
ENSMUSG00000072949	Acot1	46.9076	13.2387	25.1973	74.5894	22.2438	37.6059	38.6761	37.5929	42.1533	47.7706
ENSMUSG00000072963	Gm10447	0.245099	0.224271	0.301579	0.228498	0.224472	0.363467	0.429596	0.311991	0.778147	1.01852
ENSMUSG00000072964	Bhlhb9	2.81543	3.09249	2.67682	1.85067	1.18285	5.96129	4.93702	5.60009	5.03845	8.58611
ENSMUSG00000072969	Armcx5	1.59658	1.3781	1.28408	1.05919	1.51309	1.5821	2.35521	2.17356	2.38352	2.19615
ENSMUSG00000072974	Gm4787	0.0948418	0.12567	0.0156141	0.0597298	0.0573074	0.126443	0.0202545	0.0358251	0.0465145	0.0850136
ENSMUSG00000072980	Oip5	0.0926462	0.222979	0.0767943	0.0699711	0.0707948	0.340783	0.0797708	0.15525	0.233906	0.20963
ENSMUSG00000072999	Gm15401	1.035	0.778983	0.548329	0.59232	0.823274	1.30449	1.39456	1.09103	0.88793	0.992399
ENSMUSG00000073000	Gm10451	0.106008	0.0825981	0.142258	0.168518	0.106015	0.142121	0.0238088	0.0325246	0.0579897	0.127883
ENSMUSG00000073002	Vamp5	1.34105	1.66518	1.92245	1.5912	1.57159	1.41148	1.25965	1.07803	0.709266	1.13407
ENSMUSG00000073016	Uprt	1.22187	1.59703	1.14442	1.02458	1.21189	1.49162	1.64011	1.57083	1.56091	1.37316
ENSMUSG00000073062	Zxdb	0.336999	0.37712	0.395969	0.441055	0.251302	0.252903	0.136707	0.220847	0.212074	0.241842
ENSMUSG00000073096	Lrrc61	3.65649	4.5017	3.8908	4.02702	3.91003	3.60749	4.07735	3.58776	4.41002	3.75429
ENSMUSG00000073102	Drc1	0.219446	0.33655	0.21264	0.0948572	0.22642	0.217634	0.189293	0.192626	0.139478	0.174415
ENSMUSG00000073131	Vma21	11.3819	12.418	10.0604	11.2035	9.75731	13.2944	13.5856	14.0924	14.8298	12.026
ENSMUSG00000073139	BC023829	5.68707	7.78999	7.57078	8.36338	6.86252	7.78763	8.53465	7.83969	6.50425	8.60993
ENSMUSG00000073144	4930599N23Rik	0.230717	0.287985	0.210697	0.239996	0.191027	0.259973	0.317721	0.28696	0.27367	0.307668
ENSMUSG00000073147	5031425E22Rik	1.63592	1.73907	1.8214	2.0327	1.70348	1.89848	2.55797	2.17651	2.77021	2.35986
ENSMUSG00000073155	1810058I24Rik	34.7993	46.3737	38.1402	39.1093	33.2769	82.8546	82.6987	80.2274	48.8412	67.9335
ENSMUSG00000073176	Zfp449	0.15363	0.176148	0.0839144	0.11697	0.106403	0.270435	0.197717	0.200601	0.249716	0.219016
ENSMUSG00000073197	5730507C01Rik	0.446222	0.389352	0.418114	0.350891	0.14792	0.240931	0.0957161	0.293478	0.192109	0.248851
ENSMUSG00000073207	Ccdc160	0.255678	0.179476	0.157419	0.134114	0.20981	0.176297	0.141226	0.0494566	0.267485	0.22342
ENSMUSG00000073236	2500004C02Rik	1.08015	0.411352	0.530058	0.527484	0.709272	0.95236	0.482611	0.479509	0.465463	0.568083
ENSMUSG00000073374	C030034I22Rik	0.352069	0.261891	0.258104	0.389272	0.528848	0.223269	0.225552	0.237374	0.318492	0.229406
ENSMUSG00000073403	Gm10499	0.19128	0.146748	0.150242	0.168834	0.2722	0.278199	0.264918	0.227659	0.353732	0.242588
ENSMUSG00000073405	C920025E04Rik	0.168848	0.295968	0.120449	0.128798	0.174288	0.450312	0.417981	0.223177	0.340936	0.536934
ENSMUSG00000073406	H2-Bl	0.264691	0.389394	0.207173	0.197072	0.266373	0.321964	0.672515	0.423871	0.300553	0.354684
ENSMUSG00000073409	H2-Q6	4.07056	4.95795	3.76469	3.98966	4.50827	4.1441	2.79512	3.12166	2.41541	4.13667
ENSMUSG00000073411	H2-D1	148.314	148.024	177.605	164.59	174.145	213.931	199.51	202.548	187.499	215.175
ENSMUSG00000073412	Lst1	1.42759	1.28654	1.30308	1.3816	2.06103	1.86384	0.961642	0.549541	0.594901	1.1387
ENSMUSG00000073415	Gm10501	0.12638	0.151634	0.209129	0.291263	0.111981	0.188778	0.105198	0.12797	0.260974	0.1717
ENSMUSG00000073418	C4b	165.959	208.256	304.657	215.563	209.707	194.481	202.625	206.475	192.659	238.206
ENSMUSG00000073421	H2-Ab1	12.1792	13.5743	9.13509	16.3538	17.2725	30.8176	23.7158	23.553	11.968	20.6514
ENSMUSG00000073422	H2-Ke6	55.6189	49.5166	57.8774	55.3412	64.03	66.9598	59.9945	65.3446	59.504	64.7027
ENSMUSG00000073423	Zfp414	2.99385	2.18116	1.84403	2.31728	3.36406	3.15925	5.27312	4.54286	4.22392	2.9901
ENSMUSG00000073424	Cyp4f15	91.1952	68.9329	101.194	100.079	108.967	51.4176	75.5921	95.1417	75.7593	58.5665
ENSMUSG00000073427	Gm4924	0.0868555	0.0305054	0.0395979	0.0620209	0.0590355	0.0791415	0.0600889	0.0558943	0.0337527	0.0764655
ENSMUSG00000073434	Wdr90	0.961848	0.897745	0.899657	0.953633	0.867929	0.689172	0.873445	1.14058	0.557602	0.66793
ENSMUSG00000073435	Nme3	11.2166	12.1676	15.7436	14.2172	13.2657	15.5765	11.4861	15.6093	8.81916	10.3412
ENSMUSG00000073436	Eme2	6.03814	4.4986	6.94206	5.80666	5.24766	5.12909	6.30343	6.30275	6.44421	5.96049
ENSMUSG00000073437	D330041H03Rik	5.11574	5.37441	5.72525	5.93465	5.08203	8.45309	10.0366	9.73961	10.9664	9.25047
ENSMUSG00000073455	ENSMUSG00000073455	0.81454	0.93294	0.976683	0.865238	0.831026	1.11672	0.900741	0.914423	0.769679	1.13404
ENSMUSG00000073460	Pnldc1	0.669616	0.411241	0.342963	0.207341	0.255589	4.08207	6.69855	4.1542	3.33114	3.17399
ENSMUSG00000073468	Sft2d1	8.45179	11.1157	14.0659	11.9915	10.8475	13.3944	13.5986	11.1202	7.16437	12.3434
ENSMUSG00000073471	Rsph3a	3.50136	4.47024	3.18062	2.77792	3.12895	4.14772	4.34476	4.25642	3.43802	3.87128
ENSMUSG00000073478	D730003I15Rik	1.57825	1.39637	1.03525	1.19469	1.02495	3.4091	2.23121	1.36946	1.62415	2.18565
ENSMUSG00000073481	2019-03-02	351.165	399.008	462.213	383.367	324.018	326.293	355.48	360.305	325.373	337.092
ENSMUSG00000073486	Gm10518	0.557926	0.683101	0.535683	0.713975	0.848976	0.401237	0.680104	0.629798	0.477286	0.475604
ENSMUSG00000073489	Ifi204	3.26989	3.34125	2.23929	1.92564	2.7197	3.93742	2.28043	2.00708	1.53573	3.13261
ENSMUSG00000073490	AI607873	3.28454	3.01637	2.32557	2.56979	3.0368	2.92529	3.21951	2.62832	2.77724	2.6822
ENSMUSG00000073491	Pydc4	0.588365	0.605135	0.422109	0.402245	0.253458	0.572037	0.293226	0.319995	0.0906457	0.435403
ENSMUSG00000073492	Gm10521	0.0890687	0.111706	0.0356184	0.0392319	0.115588	0.119569	0.151588	0.115621	0.106851	0.123069
ENSMUSG00000073542	Cep76	1.3441	1.31149	1.53787	1.54771	1.39733	1.40342	1.39701	1.12778	1.51509	1.44149
ENSMUSG00000073555	Gm4951	39.6667	40.1503	35.2272	33.1937	37.1247	23.1447	20.571	19.1533	21.3236	11.9935
ENSMUSG00000073557	Ppp1r12b	0.876574	0.83876	0.832888	0.999753	0.905804	0.86689	1.1321	0.958538	1.00001	0.958103
ENSMUSG00000073563	Csnk1g3	10.4996	14.5483	9.48552	9.30834	9.9749	12.3856	11.8483	12.0592	10.7287	12.9788
ENSMUSG00000073565	Prr16	20.0237	21.8607	16.8133	20.3568	24.6039	14.2169	11.0719	10.8122	8.54849	10.766
ENSMUSG00000073591	Pcdhb22	0.0675431	0.0472657	0.0456943	0.0661284	0.0730916	0.0483771	0.0906349	0.0770993	0.0652622	0.0613573
ENSMUSG00000073599	Ecscr	1.34857	1.49448	0.79388	1.15769	1.55308	2.60924	1.89444	2.02281	1.56372	2.90665
ENSMUSG00000073600	Prob1	1.49211	1.57268	2.0699	2.37284	1.72522	1.74207	2.9477	2.09382	3.07446	2.26096
ENSMUSG00000073609	D2hgdh	10.8917	11.8177	12.5342	10.4414	10.6177	10.6564	13.686	14.1909	11.1496	10.1713
ENSMUSG00000073616	Myeov2	32.6457	39.6321	37.4647	37.7059	32.9195	53.108	22.7245	24.8261	25.5527	46.2891
ENSMUSG00000073617	ENSMUSG00000073617	0.983597	1.34994	1.40988	1.29864	1.17273	0.881108	0.784742	0.716748	1.08493	1.13587
ENSMUSG00000073627	C130036L24Rik	0.0490352	0.0582452	0.0314924	0.0415031	0.047281	0.104207	0.0844284	0.0858806	0.0713521	0.0789412
ENSMUSG00000073633	Fbxo36	9.20725	12.5191	11.9789	6.85299	8.09119	10.7245	12.8666	13.2948	9.9698	11.1721
ENSMUSG00000073639	Rab18	50.8135	59.8413	46.8821	46.4116	43.268	53.9083	43.402	42.85	44.3716	52.8503
ENSMUSG00000073643	Wdfy1	1.26653	1.36449	1.13003	1.3644	1.17218	6.11432	6.26057	5.5709	5.24603	5.89706
ENSMUSG00000073647	Gm10557	0.78132	0.781948	0.506662	0.564476	0.581039	0.458461	0.262926	0.356421	0.371512	1.05198
ENSMUSG00000073652	Apol7d	12.238	14.9166	12.9664	14.0688	16.3356	11.4628	23.8078	18.3987	19.3919	15.4686
ENSMUSG00000073664	Nbeal1	3.76212	4.63216	3.54398	3.48686	3.35022	3.7996	3.67182	3.50722	3.25516	4.27182
ENSMUSG00000073676	Hspe1	164.153	135.906	144.287	157.479	167.504	159.703	127.344	134.563	136.409	137.977
ENSMUSG00000073678	Pgap1	1.70912	1.62119	1.24007	1.94665	1.4739	0.959248	0.873115	0.769014	0.724374	0.841777
ENSMUSG00000073680	Tmem88b	0.436532	0.423783	0.460824	0.708934	0.514917	0.23834	0.325724	0.352911	0.533389	0.301488
ENSMUSG00000073684	Faap20	4.112	3.16486	4.99197	4.30033	4.29187	6.71789	8.4443	7.32877	7.96331	6.83748
ENSMUSG00000073700	Klhl21	11.3387	8.50161	17.8022	15.2801	10.6245	8.48949	8.78907	8.56693	12.8325	7.39919
ENSMUSG00000073702	Rpl31	72.9257	77.6348	66.2274	57.4247	65.8434	82.9163	62.9259	67.3585	60.9209	70.5445
ENSMUSG00000073725	Lmbrd1	15.8683	14.829	16.0432	16.6113	14.0135	15.2279	14.5184	14.6679	16.0723	18.536
ENSMUSG00000073728	Tmem51os1	0.156913	0.0993595	0.160878	0.0752081	0.0789584	0.142405	0.118349	0.0818845	0.0796901	0.12081
ENSMUSG00000073731	AI507597	2.36816	1.16719	1.53563	2.06885	1.82231	2.14495	2.91318	2.91559	3.97576	3.88716
ENSMUSG00000073737	Gm10566	0.319012	0.37982	0.378776	0.289733	0.329644	0.563201	0.504911	0.686348	0.582347	0.849758
ENSMUSG00000073738	ENSMUSG00000073738	0.353165	0.477824	0.256063	1.45714	1.31208	0.190155	0.200261	0.10664	0.232608	0.137322
ENSMUSG00000073755	5730409E04Rik	1.88068	1.80001	2.03012	1.91262	1.99481	2.28356	2.69183	2.18433	2.90251	2.51459
ENSMUSG00000073758	Sh3d21	0.496067	0.881857	0.519217	0.281149	0.359529	0.68597	0.542437	0.60193	0.413363	0.707756
ENSMUSG00000073771	Btbd19	0.432243	0.732808	0.865817	0.7272	0.899103	0.896042	0.839686	1.23406	1.76877	0.864125
ENSMUSG00000073775	Kti12	9.01643	9.70973	11.5185	11.4356	10.6828	8.3426	7.76494	9.02162	11.225	8.01774
ENSMUSG00000073791	Efcab7	0.411169	0.119294	0.187487	0.1047	0.424076	0.498997	0.124313	0.0783794	0.207676	0.567251
ENSMUSG00000073792	Alg6	2.55435	3.22985	2.81061	2.0079	2.10574	2.85567	1.8401	1.65442	1.20589	2.01451
ENSMUSG00000073802	Cdkn2b	0.0821486	0.0704846	0.0815854	0.0790818	0.128131	0.153233	0.0648703	0.0740517	0.11045	0.121267
ENSMUSG00000073835	Mup-ps12	1.60876	2.17522	2.97004	0.849347	0.571955	6.40874	8.1487	8.50273	6.1404	6.34736
ENSMUSG00000073838	Tufm	41.4756	41.6489	45.9476	44.8477	52.2155	44.8114	49.3018	53.181	49.085	44.0928
ENSMUSG00000073856	Iqck	0.139296	0.115748	0.0666652	0.0431603	0.082665	0.227021	0.301305	0.066527	0.282498	0.27749
ENSMUSG00000073867	AA474408	0.146084	0.156791	0.122011	0.10259	0.131113	0.17552	0.0820818	0.218602	0.108902	0.0990275
ENSMUSG00000073888	Ccl27a	4.25593	5.01944	3.59103	3.8369	4.60524	5.48205	3.76687	4.43837	3.7983	3.82135
ENSMUSG00000073889	Il11ra1	8.66062	8.74864	10.23	8.76279	8.57615	7.98725	10.6054	12.0838	11.1931	8.33014
ENSMUSG00000073902	Gm1966	0.265721	0.368453	0.179939	0.16858	0.323302	0.266505	0.182067	0.260936	0.0582135	0.187462
ENSMUSG00000073910	Mob3b	8.46652	6.64935	7.50715	9.21093	9.62955	5.83985	7.78004	7.52033	8.4754	5.25217
ENSMUSG00000073940	Hbb-bt	14.5656	7.7092	14.2337	8.79303	18.4811	14.1894	6.30723	7.66053	5.38467	5.49414
ENSMUSG00000073968	Trim68	0.157654	0.220124	0.210688	0.158733	0.234993	0.308324	0.196383	0.217584	0.104373	0.239176
ENSMUSG00000073982	Rhog	7.90996	6.84767	9.50712	9.94551	10.709	9.91211	13.1482	13.3227	11.4378	8.85944
ENSMUSG00000073985	Gm10602	0.990356	0.624268	1.07184	0.986737	0.887595	0.698663	1.29446	1.35549	1.47186	0.996556
ENSMUSG00000073987	Ggh	6.94461	8.6876	5.82091	6.28443	5.72314	8.0252	5.98093	5.35871	5.43676	6.719
ENSMUSG00000073988	Ttpa	391.337	410.507	333.175	313.789	305.885	380.829	328.605	333.275	298.76	397.343
ENSMUSG00000074024	4632427E13Rik	0.189139	0.189983	0.211384	0.253889	0.295566	0.127074	0.136652	0.0843253	0.158777	0.259143
ENSMUSG00000074030	Exoc8	1.86976	1.60462	2.38403	2.24779	2.01188	1.88826	1.71844	2.18675	2.30582	1.71548
ENSMUSG00000074052	BC048644	0.298805	0.339925	0.188335	0.234173	0.223564	0.163936	0.0883833	0.135	0.181782	0.239382
ENSMUSG00000074056	ENSMUSG00000074056	0.148852	0.234113	0.136407	0.149257	0.119463	0.120366	0.134298	0.102361	0.0927232	0.0825382
ENSMUSG00000074063	Osgin1	30.2598	26.2417	35.3128	28.3212	66.3354	28.1706	50.9235	66.1933	72.4056	29.4891
ENSMUSG00000074064	Mlycd	32.1748	25.6485	36.9524	37.7363	36.5896	36.3859	34.516	31.7767	30.5399	38.1315
ENSMUSG00000074071	Fam169b	8.27799	8.50604	9.83126	7.25719	7.06281	9.43473	8.85026	9.74134	7.80979	8.95935
ENSMUSG00000074075	ENSMUSG00000074075	0.322351	0.40705	0.549197	0.414158	0.345871	0.366248	0.360066	0.263009	0.726241	0.40067
ENSMUSG00000074088	Snrnp40	3.98053	4.77692	4.3363	4.1812	4.78352	4.48301	3.61642	3.79861	4.24864	3.98948
ENSMUSG00000074093	Svip	3.61207	4.45202	3.69583	3.79764	2.8459	4.11603	2.86161	3.18287	2.20773	2.7262
ENSMUSG00000074102	Rbm15b	2.48291	2.4947	2.79773	2.10661	1.93376	1.91946	1.88966	1.87113	2.08863	1.4933
ENSMUSG00000074115	Saa1	38.8516	228.708	147.773	62.5277	217.923	196.074	69.0274	68.0946	71.2616	115.367
ENSMUSG00000074129	Rpl13a	428.929	451.159	473.751	470.936	435.435	506.608	290.546	297.486	297.21	451.694
ENSMUSG00000074136	4930513N10Rik	0.295831	0.360048	0.213086	0.234752	0.313913	0.262836	0.348643	0.257592	0.245671	0.189075
ENSMUSG00000074140	ENSMUSG00000074140	0.373177	0.223358	0.41209	0.42791	0.381649	0.276116	0.14045	0.501295	0.11069	0.198561
ENSMUSG00000074141	Il4i1	0.592892	0.405368	0.533724	0.671006	0.714268	0.53728	0.670917	0.629437	0.940648	0.965326
ENSMUSG00000074151	Nlrc5	3.85138	4.43296	2.72645	2.87862	3.42313	3.32541	2.76336	3.19138	2.87119	3.43267
ENSMUSG00000074158	9830147E19Rik	0.738929	0.668072	0.58745	0.677432	0.513164	0.442022	0.283567	0.333668	0.301782	0.408178
ENSMUSG00000074165	Zfp788	1.10705	1.77176	1.05129	1.27637	0.932887	1.36545	0.748398	0.785407	0.935128	1.65789
ENSMUSG00000074166	AW146154	1.77151	1.55002	1.78244	1.69347	1.2666	1.34902	1.03079	0.986686	1.25994	1.16483
ENSMUSG00000074170	Plekhf1	5.48431	3.40224	8.33707	6.26354	5.17298	5.20689	3.91499	6.59325	6.06622	5.71107
ENSMUSG00000074179	Gm10639	0.507251	0.718132	0.214221	0.545716	0.496392	19.9128	10.2232	14.3893	9.7865	18.9401
ENSMUSG00000074182	Znhit6	2.57854	1.93336	1.8915	1.84367	1.87348	2.07523	2.20893	1.61766	2.31226	1.82647
ENSMUSG00000074183	Gsta1	5.90216	14.7557	1.73312	5.34309	4.69316	201.797	121.802	197.411	117.513	179.64
ENSMUSG00000074194	Zfp791	0.506591	0.5879	0.360607	0.411397	0.449243	0.346156	0.360557	0.211732	0.490486	0.357148
ENSMUSG00000074203	G430095P16Rik	0.380886	0.276269	0.220609	0.0873823	0.311237	0.32537	1.2753	0.869895	0.742076	0.386937
ENSMUSG00000074207	Adh1	756.844	1129.95	911.574	816.862	889.188	1232.66	1181.9	1369.52	941.944	1075.69
ENSMUSG00000074210	E130208F15Rik	2.99553	3.25496	3.00212	3.39615	4.0835	3.55391	3.48236	3.37001	3.61131	3.34732
ENSMUSG00000074211	Sdhaf1	2.34778	2.00119	2.878	2.80917	2.47623	2.99847	2.79772	3.29525	2.67222	2.93655
ENSMUSG00000074212	Dnajb14	4.19032	4.20213	4.38842	4.49885	4.26344	3.92588	4.04645	3.69792	4.38282	3.98125
ENSMUSG00000074213	Gm10642	0.621951	0.98841	0.759181	0.995892	0.694908	0.731269	0.950251	0.844386	1.08068	0.827861
ENSMUSG00000074215	Gm10643	0.195197	0.167685	0.170051	0.232792	0.17219	0.282123	0.543118	0.142527	0.305162	0.242892
ENSMUSG00000074218	Cox7a1	2.00357	2.24001	1.11626	1.76474	1.90618	3.01377	1.58965	3.55523	1.70972	1.91822
ENSMUSG00000074219	Gm10644	0.579751	0.608755	0.479787	0.656046	0.586081	0.559644	0.629412	0.678288	0.463954	0.403771
ENSMUSG00000074221	Zfp568	2.71437	2.86965	2.78186	3.09277	2.49332	1.78924	1.61126	2.1819	2.59764	2.128
ENSMUSG00000074227	Spint2	42.9772	46.8542	56.0106	46.7466	48.9998	52.9759	57.3615	57.329	50.0662	52.6052
ENSMUSG00000074235	Gm10649	0.0919428	0.255865	0.0720788	0.0874347	0.0749524	0.104926	0.0790919	0.214446	0.0712336	0.0922324
ENSMUSG00000074238	Ap1ar	10.3101	9.72263	9.11031	8.80228	9.44366	11.3615	12.6251	12.4013	11.4771	10.367
ENSMUSG00000074240	Cib3	3.37452	3.00592	2.96587	3.82995	6.03129	1.09197	0.347158	0.315432	0.141133	0.517475
ENSMUSG00000074247	Dda1	7.64088	7.6686	9.17368	7.88758	7.41513	8.59257	11.4831	10.9863	11.302	9.14055
ENSMUSG00000074254	Cyp2a4	1.12684	1.67772	0.876058	7.37063	1.50118	40.9425	52.4949	54.7095	67.6813	80.267
ENSMUSG00000074264	Amy1	194.666	219.425	155.503	152.792	171.968	215.079	186.537	180.607	215.449	218.046
ENSMUSG00000074269	Rec114	0.618813	1.22609	1.01705	0.587604	0.521128	0.886417	0.252984	0.464239	0.585012	0.475749
ENSMUSG00000074272	Ceacam1	68.3061	61.5268	54.1298	52.9123	65.8537	41.3453	62.77	54.7165	69.4977	51.8739
ENSMUSG00000074277	Phldb3	1.56831	1.97813	1.22663	1.52837	1.94312	1.13185	1.92868	1.51698	1.76822	1.25097
ENSMUSG00000074282	Zfp94	0.784263	0.504199	0.89012	1.15844	1.00366	1.02622	1.11933	0.905799	1.16071	0.789367
ENSMUSG00000074283	Zfp109	1.19176	0.832806	0.950158	1.23263	1.32267	0.769363	1.02371	0.820262	0.967177	0.601742
ENSMUSG00000074284	Gm10658	5.22211	3.85713	6.96625	7.08984	6.7415	3.60306	4.10746	3.85787	4.28372	4.1115
ENSMUSG00000074305	Peak1	1.95141	1.71276	1.80307	1.8458	1.98059	1.74989	1.95098	2.21584	2.13567	1.96634
ENSMUSG00000074336	Apoc4	1120.98	786.962	1213.68	1164.07	1389.92	1387.86	1133.6	1182.43	1022.48	1215.03
ENSMUSG00000074340	Ovgp1	0.15284	0.163885	0.0966299	0.139568	0.102505	0.0545289	0.184844	0.0683564	0.0289693	0.0927392
ENSMUSG00000074355	Gm10676	0.0457581	0.0247224	0.0528409	0.0468557	0.055276	0.0379881	0.0468065	0.034513	0.0409342	0.055342
ENSMUSG00000074358	Ccdc61	1.59076	1.31185	1.93181	1.74939	1.75472	1.14714	2.51958	2.36586	1.50609	1.51061
ENSMUSG00000074359	Psg23	0.202186	0.17549	0.319117	0.40048	0.173483	0.20396	0.235933	0.334691	0.291106	0.236349
ENSMUSG00000074361	C5ar2	0.619667	0.585706	0.750821	0.713245	0.772101	0.612143	0.5948	0.404976	0.480158	0.477033
ENSMUSG00000074364	Ehd2	0.536954	0.551221	0.724814	0.772017	0.64678	0.8227	0.904303	0.850502	0.766208	0.994421
ENSMUSG00000074384	AI429214	0.297108	0.40859	0.199713	0.257362	0.296317	0.270118	0.463139	0.238494	0.199868	0.187889
ENSMUSG00000074385	Gm10684	0.0985311	0.291542	0.152752	0.0373006	0.105156	0.0721994	0.101062	0.0709244	0.0850409	0.0694385
ENSMUSG00000074398	Gm15441	1.78396	0.178656	0.569372	1.74917	0.789191	0.848568	1.92637	1.61937	1.13388	1.39212
ENSMUSG00000074405	Zfp865	1.75833	1.69531	1.81449	1.59464	1.74113	1.64261	2.32746	3.10442	2.67142	1.44134
ENSMUSG00000074406	Zfp628	1.30429	1.19339	1.52763	1.32979	1.55758	0.96452	1.50561	1.36601	1.60743	1.09169
ENSMUSG00000074457	S100a16	22.0155	22.5317	16.4511	16.9256	20.8691	33.0581	22.6839	23.8325	20.0427	27.1897
ENSMUSG00000074461	Gm10699	0.10899	0.0618663	0.0493326	0.0533321	0.110514	0.100784	0.0476095	0.111719	0.056497	0.0640727
ENSMUSG00000074466	Gm15417	3.28286	2.39827	4.93374	3.40764	5.03419	6.18953	4.78584	4.16461	4.84232	4.81813
ENSMUSG00000074472	Zfp872	0.314188	0.185861	0.152708	0.0899981	0.184312	0.194822	0.0986255	0.0655697	0.0876514	0.132864
ENSMUSG00000074476	Spc24	5.08286	5.9538	6.12501	5.37301	6.22592	9.00739	7.73469	6.61588	6.70741	7.27699
ENSMUSG00000074491	Clec4g	33.2628	29.2818	29.9085	29.6556	32.3443	24.0298	16.5132	16.2605	10.9441	14.3201
ENSMUSG00000074497	A430078G23Rik	0.749286	0.457248	0.676238	0.945233	0.69814	0.555023	1.18092	0.955826	1.22011	0.714119
ENSMUSG00000074500	Zfp558	0.279228	0.303637	0.401976	0.322896	0.227435	0.305062	0.436895	0.239406	0.229738	0.324232
ENSMUSG00000074506	Gm10705	3.045	4.32866	2.5062	2.47282	2.41886	3.57073	0.132925	0.271161	0.267234	3.15709
ENSMUSG00000074513	Arfip1	14.2969	14.4291	13.5718	13.8964	13.0885	14.4166	14.1355	13.0833	15.9164	14.8123
ENSMUSG00000074519	Etohi1	3.23079	3.64523	2.71243	3.16207	2.51216	2.10611	1.14628	1.73543	1.75907	2.05019
ENSMUSG00000074521	Gm14327	2.95972	3.76735	3.64599	3.18426	2.05902	2.77563	1.26635	1.33914	1.96145	2.0354
ENSMUSG00000074527	Gm14296	0.647298	0.776284	0.814965	0.65018	0.430685	0.840115	0.68266	0.450106	0.577337	0.709563
ENSMUSG00000074529	C330013J21Rik	2.3841	2.65095	2.42206	0.865664	1.99818	1.045	0.807781	0.777625	0.467673	1.80318
ENSMUSG00000074576	Mocs3	2.88512	3.32848	3.68693	3.19104	3.39746	3.39984	3.7246	2.83738	3.58119	3.31504
ENSMUSG00000074577	Fam65c	0.163865	0.25194	0.364679	0.208876	0.381193	0.545843	0.612755	0.541252	0.405399	0.621892
ENSMUSG00000074578	1500012F01Rik	11.8811	16.8011	12.3706	10.0225	10.1268	13.9281	7.29216	6.20777	9.02608	11.0425
ENSMUSG00000074579	Lekr1	0.2063	0.226774	0.0570273	0.177999	0.140091	0.176697	0.038073	0.152823	0.129896	0.118688
ENSMUSG00000074580	4931440P22Rik	0.140823	0.0774434	0.132221	0.078701	0.159743	0.206889	0.327663	0.078113	0.269712	0.300746
ENSMUSG00000074582	Arfgef2	9.96979	7.97951	11.4206	11.6286	12.0056	9.82674	14.8288	12.4334	15.4569	12.3116
ENSMUSG00000074591	Ankub1	0.0726492	0.134929	0.106915	0.0840154	0.0458072	0.0754775	0.0415866	0.061223	0.0391282	0.0988497
ENSMUSG00000074607	Tox2	0.203971	0.239247	0.233298	0.1794	0.20056	0.113474	0.131834	0.142733	0.110602	0.143569
ENSMUSG00000074622	Mafb	50.2005	75.8461	46.9588	34.8273	33.4058	33.3656	54.0388	29.8705	27.8709	19.3172
ENSMUSG00000074623	Gm826	3.5792	3.05227	5.25813	3.96406	2.47527	3.35502	3.123	3.77456	4.09916	2.36798
ENSMUSG00000074629	4930518I15Rik	0.276929	0.191616	0.338528	0.379003	0.220618	0.301854	0.16492	0.143147	0.269909	0.234402
ENSMUSG00000074634	Gm7120	1.65217	0.777206	1.34924	1.98449	1.32376	1.18797	0.933882	1.4713	1.55608	0.796337
ENSMUSG00000074635	3110070M22Rik	0.252874	0.248636	0.463634	0.231507	0.195154	0.349501	0.356168	0.278766	0.181419	0.459974
ENSMUSG00000074639	BC089597	59.5486	79.759	68.3347	61.0375	55.1924	28.3527	17.3686	18.7275	14.3436	26.9781
ENSMUSG00000074643	Cpne1	7.59754	8.18893	9.10542	9.52667	10.3229	6.63243	7.39414	7.24033	7.60602	7.78812
ENSMUSG00000074646	6430550D23Rik	0.966903	1.57029	1.17354	0.794408	0.746795	1.1124	0.830632	1.02632	0.847331	1.139
ENSMUSG00000074649	BC029722	8.9759	8.12773	8.90382	8.54197	9.47625	19.5711	24.7844	21.9437	23.2239	17.2661
ENSMUSG00000074656	Eif2s2	29.5448	25.8402	23.0077	24.6505	25.9745	30.1365	29.5378	30.6483	30.8515	27.3714
ENSMUSG00000074657	Kif5a	0.0856719	0.0837887	0.0990019	0.0899416	0.100189	0.123561	0.0884061	0.0828885	0.121042	0.148451
ENSMUSG00000074661	ENSMUSG00000074661	1.04639	0.892601	0.978575	0.884299	0.727174	2.20369	1.70627	1.76314	3.10661	2.42668
ENSMUSG00000074671	Tspyl3	0.0607896	0.101721	0.0810596	0.0600351	0.0999573	0.101433	0.0673723	0.0655383	0.0918426	0.127724
ENSMUSG00000074677	Sirpb1c	0.0896804	0.154247	0.078264	0.1157	0.0958589	0.327393	0.0598563	0.161497	0.0613895	0.346762
ENSMUSG00000074682	Zcchc3	0.119636	0.230303	0.169746	0.225375	0.154418	0.14012	0.134731	0.0737559	0.108526	0.149701
ENSMUSG00000074698	Csnk2a1	30.407	30.7162	28.867	26.705	23.8557	26.3493	26.5814	24.1206	26.3601	29.0978
ENSMUSG00000074715	Ccl28	0.168309	0.0414646	0.0790992	0.104221	0.0745101	0.0717608	0.0359951	0.0829789	0.0745831	0.0396217
ENSMUSG00000074733	Zfp950	4.42011	5.58409	3.52312	2.6775	3.95572	4.97579	2.61012	2.5121	2.21721	2.67322
ENSMUSG00000074735	Gm21994	0.636081	0.790765	0.515935	0.422446	0.398875	0.489211	0.329704	0.551934	0.460468	0.509674
ENSMUSG00000074738	B930041F14Rik	0.11532	0.225936	0.114949	0.121946	0.139645	1.3634	1.54468	1.25014	0.79989	0.985021
ENSMUSG00000074743	Thbd	1.65033	1.50976	3.88669	6.27402	2.0405	3.65133	2.31895	5.49828	11.2583	4.20072
ENSMUSG00000074746	Pdzd8	9.35475	9.09189	8.40577	8.34149	7.5037	8.05513	8.63209	8.36868	9.18345	9.84587
ENSMUSG00000074748	Atxn7l3b	24.1765	23.0538	30.9745	32.6109	26.8929	21.8385	20.2034	19.1627	21.0622	21.5951
ENSMUSG00000074749	Kiz	12.2504	13.3592	8.80245	7.82497	8.96975	10.1869	8.76263	8.68209	7.80057	8.64385
ENSMUSG00000074754	Gm561	17.1156	24.3363	19.4623	19.0521	14.7545	20.7897	11.3502	9.63036	10.9187	17.9085
ENSMUSG00000074766	Ism1	0.0511525	0.0342419	0.0538667	0.0274794	0.0301452	0.061338	0.0615757	0.0504269	0.0161972	0.0924865
ENSMUSG00000074781	Ube2n	14.6921	13.7909	12.8049	12.2263	13.6556	15.5539	12.5136	13.5361	13.0914	12.5603
ENSMUSG00000074782	4833422C13Rik	0.472609	0.459255	0.394938	0.30654	0.437754	0.497661	0.538722	0.488048	0.519189	0.55162
ENSMUSG00000074785	Plxnc1	3.67897	3.34008	3.76365	3.42161	3.36906	2.33346	1.8656	2.19119	1.42512	2.1526
ENSMUSG00000074793	Hspa12b	0.278131	0.365957	0.42107	0.368683	0.330576	0.554892	0.693356	0.378976	0.360715	0.754327
ENSMUSG00000074794	Arrdc3	24.9617	26.3566	64.5307	40.0112	16.6851	22.5622	27.4737	67.3125	32.0889	15.9402
ENSMUSG00000074797	Itpa	12.1514	12.8853	11.6358	13.7538	15.9868	15.0312	14.0258	12.8751	14.4543	11.2058
ENSMUSG00000074802	Gas2l3	0.166439	0.324828	0.218709	0.258096	0.211151	0.415695	0.40715	0.445482	0.307664	0.422444
ENSMUSG00000074807	Gm10762	1.92625	1.70168	1.70048	2.35735	2.02277	3.29713	3.51873	2.89792	3.1922	3.09679
ENSMUSG00000074811	Hps6	0.840402	0.849478	1.1043	0.992164	0.974087	0.841569	0.995528	1.02805	1.33792	0.971891
ENSMUSG00000074813	Gm14005	0.680345	1.23037	0.625013	0.421231	1.03865	1.06338	0.73585	0.489446	0.463103	0.90485
ENSMUSG00000074824	Rslcan18	2.14934	1.78258	1.57478	1.5406	1.52795	1.09491	1.08578	1.43844	1.50169	0.568842
ENSMUSG00000074825	Itpripl1	1.68401	1.57941	2.10412	2.5475	3.08717	1.82754	1.99781	1.94716	1.64892	1.84673
ENSMUSG00000074826	Gm10767	0.390963	0.543553	0.419368	0.402416	0.354499	0.391945	0.296362	0.193495	0.366836	0.211441
ENSMUSG00000074828	ENSMUSG00000074828	59.8508	57.4555	55.1875	47.4816	52.4787	61.0176	72.2659	60.3052	50.2659	62.0842
ENSMUSG00000074829	2010315B03Rik	6.86174	6.65165	5.10068	5.66028	5.16115	4.50024	3.06865	3.10381	3.79539	5.0144
ENSMUSG00000074862	BC025920	0.231865	0.20891	0.235369	0.2081	0.238377	0.141728	0.1132	0.196398	0.225746	0.181058
ENSMUSG00000074867	Zfp808	0.116131	0.176948	0.108497	0.0596667	0.119428	0.0995597	0.0582282	0.0517172	0.0415489	0.0960386
ENSMUSG00000074873	AI606181	0.396561	0.262479	0.325723	0.479532	0.533035	0.430743	0.343561	0.327386	0.481044	0.709928
ENSMUSG00000074874	Ctla2b	2.43388	3.52983	2.08982	3.11749	2.43559	3.865	1.56848	1.21988	2.35069	2.50474
ENSMUSG00000074876	Spata5l1	2.03381	2.04265	2.91252	2.69161	2.05437	1.82133	1.55686	1.61775	1.76592	2.11282
ENSMUSG00000074882	Cyp2c68	105.609	104.704	76.0467	112.542	64.3879	144.6	103.915	114.235	114.328	138.59
ENSMUSG00000074884	Serf2	67.2564	57.3217	53.8482	48.2356	67.2626	81.3787	62.6867	67.9499	63.8151	64.2552
ENSMUSG00000074886	Grk6	3.78814	3.55656	4.10927	4.71031	4.53622	4.33802	5.31688	4.81922	5.18981	4.70538
ENSMUSG00000074890	Lcmt2	2.45212	2.5997	3.47732	3.5129	3.21264	2.67906	2.31662	3.18848	3.51603	3.29926
ENSMUSG00000074896	Ifit3	4.85133	4.96212	5.01309	3.23018	3.35958	6.82365	2.80895	2.69428	1.66356	4.90057
ENSMUSG00000074909	Ranbp6	3.04689	3.07624	3.15868	3.62782	3.05323	2.51997	1.87707	2.05753	2.36211	3.03618
ENSMUSG00000074916	Chst14	0.472339	0.486161	0.553015	0.439985	0.411647	0.638147	0.662417	0.454725	0.36192	0.581793
ENSMUSG00000074918	Inafm2	3.23481	3.09888	3.47076	4.13148	3.58446	3.67522	3.82484	3.50399	3.95913	3.95829
ENSMUSG00000074922	Fam122a	9.21785	7.77141	8.1083	8.54397	10.5975	8.03687	14.7296	14.3187	14.0862	7.59114
ENSMUSG00000074923	Pak6	0.111491	0.0631232	0.0859781	0.124879	0.0736238	0.110413	0.140979	0.11538	0.0648721	0.0903825
ENSMUSG00000074925	Ptar1	1.71681	1.73447	2.0246	2.17662	1.93122	1.61012	1.65241	1.8418	2.59929	1.99718
ENSMUSG00000074971	Fibin	0.249457	0.449013	0.237908	0.312395	0.119722	0.27285	0.190554	0.234958	0.230658	0.354471
ENSMUSG00000074994	Qser1	4.14654	3.6	3.28129	3.32985	3.49674	3.44892	3.78131	3.79235	3.92719	4.00414
ENSMUSG00000075000	Nrbf2	16.6296	15.6275	15.3134	14.5279	13.9776	18.0562	14.591	15.9643	16.0271	17.8711
ENSMUSG00000075010	AW112010	62.7265	101.262	53.1598	46.789	43.5803	76.1357	39.5383	44.0903	27.121	49.0554
ENSMUSG00000075025	Gm10804	4.65759	3.06517	1.05181	1.99838	3.17098	2.3054	1.69168	1.64172	2.42305	3.74143
ENSMUSG00000075028	Prdm11	0.40802	0.405441	0.375368	0.348614	0.346825	0.481049	0.788665	0.62578	0.577951	0.496784
ENSMUSG00000075033	Nxpe3	0.0906897	0.10235	0.0632668	0.0897299	0.110961	0.077062	0.113308	0.0691227	0.0638858	0.11066
ENSMUSG00000075040	Zfp408	1.40983	1.48607	1.58309	1.58199	1.69744	1.47447	1.47626	1.58478	1.63806	1.4202
ENSMUSG00000075043	ENSMUSG00000075043	19.6806	18.2751	22.6283	19.7026	22.897	26.0273	25.23	26.4461	22.6024	21.6862
ENSMUSG00000075044	Slc22a29	0.072261	0.190223	0.10266	0.0935557	0.0340038	1.94408	0.59733	0.969041	0.721188	2.10871
ENSMUSG00000075053	Vdac3-ps1	0.594713	0.606063	0.535935	0.455535	0.541924	0.566419	0.079883	0.0574396	0.0551408	0.696356
ENSMUSG00000075054	Yae1d1	4.53577	3.97409	4.03802	4.5789	3.90746	3.75201	2.50493	2.67492	2.93859	2.97635
ENSMUSG00000075122	Cd80	0.179097	0.113477	0.142505	0.13791	0.0547464	0.195802	0.0789465	0.242987	0.148244	0.143113
ENSMUSG00000075162	Gm10812	0.459164	0.382152	0.32897	0.541514	0.452244	0.426613	0.424667	0.737884	0.780687	0.745238
ENSMUSG00000075225	Ccdc162	2.53944	2.36978	2.60609	2.48792	2.97945	3.85051	3.18303	2.38819	2.68786	3.01027
ENSMUSG00000075227	Znhit2	7.45826	7.04829	10.7826	10.993	11.3845	8.61948	9.89961	9.199	9.214	8.42409
ENSMUSG00000075229	Ccdc58	25.3316	24.0528	17.8355	16.5886	18.4775	24.2391	23.3803	22.2698	20.7524	19.9928
ENSMUSG00000075232	Amd1	6.76567	8.77402	9.84129	7.71046	4.92156	5.98399	3.87939	4.37194	4.76223	4.61722
ENSMUSG00000075254	Heg1	2.56928	3.04069	2.8218	3.7356	3.45432	4.01763	4.73967	4.25303	4.10782	5.88229
ENSMUSG00000075256	Cerkl	3.2806	2.47906	2.18876	3.37122	2.36487	2.65166	1.70849	1.79612	2.10584	2.51452
ENSMUSG00000075266	Cenpw	0.333263	0.44671	0.275463	0.235216	0.214322	0.667767	0.521207	0.494301	0.501934	0.360531
ENSMUSG00000075268	Gm10819	0.412873	0.525783	0.685039	0.549932	0.266771	0.543943	0.158892	0.147778	0.147621	0.670929
ENSMUSG00000075271	Ttc30a1	0.444298	0.425651	0.417076	0.622781	0.531696	0.372752	0.434515	0.27837	0.376923	0.419317
ENSMUSG00000075272	Ttc30a2	0.0766379	0.0713783	0.0489441	0.107393	0.103395	0.0621442	0.0412692	0.0458999	0.0518052	0.0749088
ENSMUSG00000075273	Ttc30b	2.66913	2.53764	2.18605	2.30511	2.56262	2.40779	2.55369	2.1512	2.10595	2.33064
ENSMUSG00000075284	Wipf1	1.20106	1.20948	1.19829	1.30465	1.12353	1.33486	1.59519	1.97609	1.37722	1.22885
ENSMUSG00000075289	Carns1	0.13706	0.118544	0.118416	0.153097	0.114989	0.14032	0.208203	0.274993	0.107459	0.156116
ENSMUSG00000075304	Sp5	0.276075	0.374269	0.205819	0.271479	0.275137	0.530354	0.898461	0.563694	0.25333	0.511651
ENSMUSG00000075307	Klhl41	0.0660264	0.0576822	0.0329977	0.0363714	0.0588013	0.244801	0.085281	0.0442299	0.0563821	0.0898627
ENSMUSG00000075324	Fign	1.59239	1.96236	1.81708	1.54053	1.45314	1.60358	2.71923	1.59074	1.30787	1.35895
ENSMUSG00000075327	Zbtb2	2.48015	2.46493	2.60576	2.07854	2.12038	2.07466	1.96738	2.93138	2.13908	1.96227
ENSMUSG00000075376	Rc3h2	3.40438	3.5618	3.15305	2.99057	2.89036	3.29933	2.93219	2.57911	2.91424	3.25173
ENSMUSG00000075389	2810410L24Rik	0.981962	0.707381	0.922255	0.788976	1.18664	1.19596	0.831679	0.849484	1.73487	1.11334
ENSMUSG00000075391	Gm13443	1.17553	1.67485	0.969701	0.847005	0.86106	1.48758	0.775855	0.468054	0.446647	0.794317
ENSMUSG00000075410	Gm11744	0.212401	0.195751	0.132299	0.139946	0.154468	0.338972	0.168773	0.415871	0.180099	0.192755
ENSMUSG00000075415	Fnbp1	6.14921	6.8652	3.88904	4.04762	7.07975	5.15782	5.4526	5.27168	4.47112	4.1567
ENSMUSG00000075419	Dolk	4.04744	3.48244	6.21469	6.28486	5.0677	4.10104	4.02347	3.86502	3.78001	4.11168
ENSMUSG00000075420	Smim6	0.288055	0.410657	0.238859	0.361262	0.323476	0.296065	0.150257	0.218424	0.182263	0.198087
ENSMUSG00000075463	4930594M22Rik	0.344862	0.195886	0.252797	0.292279	0.345438	0.256332	0.383399	0.267134	0.280845	0.213865
ENSMUSG00000075467	Dnlz	4.82127	4.5014	5.34317	5.11964	5.40808	6.8729	7.29461	7.00415	6.57338	6.66269
ENSMUSG00000075470	Alg10b	8.53153	8.94101	10.8004	11.6598	9.07404	6.36962	6.7889	6.348	7.75564	7.37599
ENSMUSG00000075486	Commd6	17.8757	20.3244	16.6693	16.0145	14.9857	26.1839	21.8037	21.9604	20.0233	19.7156
ENSMUSG00000075511	1700001L05Rik	3.21494	3.79719	2.91359	2.74351	3.17286	2.6027	2.15796	2.1482	2.44765	2.8646
ENSMUSG00000075514	Gm13375	1.02744	2.38181	1.28769	0.749675	0.507867	1.91641	1.53537	2.03629	1.6281	1.33904
ENSMUSG00000075517	Cyp2d37-ps	6.11743	4.36711	9.42131	9.39004	6.94876	7.68582	6.37741	5.28892	2.11492	9.85581
ENSMUSG00000075528	Aarsd1	10.3821	11.6703	12.6	11.847	11.0155	11.7042	10.8124	10.8917	10.5253	10.9562
ENSMUSG00000075543	Urad	28.9025	45.3443	47.4857	39.9367	44.8226	16.6909	22.3635	18.0866	33.1617	20.3466
ENSMUSG00000075576	Gm12359	0.292068	0.29355	0.188857	0.283774	0.253907	0.268733	0.255465	0.366777	0.247888	0.247958
ENSMUSG00000075585	6330403L08Rik	0.184907	0.132273	0.225829	0.233685	0.200969	0.461105	0.646504	0.606438	0.636971	0.421806
ENSMUSG00000075588	Hoxb2	0.102905	0.10582	0.0788731	0.136242	0.174776	0.137611	0.0902865	0.103869	0.1131	0.196534
ENSMUSG00000075590	Nrbp2	25.5908	22.8665	25.303	28.2163	33.8694	13.1112	13.8765	14.8081	22.0436	19.4253
ENSMUSG00000075592	Nynrin	0.119657	0.0767762	0.107951	0.134041	0.138917	0.112014	0.158252	0.0737376	0.105026	0.161791
ENSMUSG00000075595	Zfp652	5.06836	4.88472	4.26769	4.72533	4.57216	4.36977	4.93504	4.47766	4.42785	4.45466
ENSMUSG00000075600	Zc3h3	0.975838	0.788537	1.05911	1.06744	1.06414	0.811682	0.992354	0.87782	1.18623	1.03008
ENSMUSG00000075602	Ly6a	3.8782	3.57487	3.44626	3.96079	4.03023	4.3267	3.322	3.2303	2.37126	4.38977
ENSMUSG00000075611	Gm11545	0.112949	0.0856676	0.143612	0.0684174	0.0727224	0.105416	0.098596	0.244244	0.0441433	0.106946
ENSMUSG00000075700	Selt	55.7879	60.0423	57.3063	64.1616	54.5005	63.5653	44.2559	45.958	47.0828	57.8312
ENSMUSG00000075701	Vimp	48.0704	45.1743	43.7847	37.1905	40.9562	45.093	39.5341	39.0128	36.7787	48.0325
ENSMUSG00000075702	Selm	1.29252	1.44128	0.868531	0.906594	1.41167	2.04841	2.23725	1.23793	0.919297	1.33612
ENSMUSG00000075703	Ept1	10.4991	8.05265	10.2402	10.6652	9.0299	10.3827	11.3301	10.0215	13.6829	10.3865
ENSMUSG00000075704	Txnrd2	16.9524	15.0324	17.4845	19.407	18.2639	19.4153	22.5474	23.4512	19.9623	16.248
ENSMUSG00000075705	Msrb1	151.023	151.64	199.507	184.275	206.627	165.708	163.937	165.725	154.589	177.158
ENSMUSG00000075706	Gpx4	242.104	278.843	204.25	213.647	247.032	751.017	587.141	613.064	529.863	509.242
ENSMUSG00000076431	Sox4	0.517579	0.535899	0.337899	0.424959	0.409695	0.769009	0.619399	0.600615	0.614418	0.693009
ENSMUSG00000076432	Ywhaq	40.9515	40.6166	29.8683	34.0152	36.4618	39.0487	25.2359	25.947	24.1054	34.1202
ENSMUSG00000076435	Acsf2	82.6273	71.0799	93.9807	92.8144	85.0337	77.4051	105.759	109.955	98.5756	79.2284
ENSMUSG00000076437	2700094K13Rik	3.59014	5.43389	4.51557	3.48199	2.32693	5.98915	3.13636	2.80354	3.55006	4.5889
ENSMUSG00000076441	Ass1	2852.48	2866.54	3076.06	2616.78	2937.67	1396.24	1322.94	1392.32	2122.98	1992.64
ENSMUSG00000076609	Igkc	5.51792	6.10051	1.71081	1.4686	4.45799	8.85879	5.43234	2.803	1.99989	7.78508
ENSMUSG00000076617	Ighm	1.89261	1.98856	1.22774	1.01362	2.35111	2.17588	1.75159	2.11555	1.1036	2.34621
ENSMUSG00000076928	Trac	1.05982	1.38946	0.206153	0.284191	0.691438	0.970244	0.542698	0.323377	0.221625	0.443402
ENSMUSG00000077450	Rab11b	34.7794	33.8356	41.7903	41.6475	41.8246	35.5721	50.9111	50.2191	47.8835	41.9503
ENSMUSG00000078122	F630028O10Rik	0.133209	0.0807967	0.106899	0.113064	0.145974	0.189147	0.0401321	0.0833182	0.144443	0.203862
ENSMUSG00000078143	Gm17344	12.6017	11.7096	14.538	17.4851	11.1877	10.1824	10.5397	9.27938	11.2842	11.3425
ENSMUSG00000078153	Psme2b	0.200937	0.362774	0.311713	0.318616	0.331957	0.245972	0.17715	0.264856	0.0588633	0.16394
ENSMUSG00000078162	Gm2574	0.151435	0.25458	0.0408758	0.0727978	0.154917	0.144704	0.18835	0.161331	0.167994	0.254304
ENSMUSG00000078185	Chml	0.386172	0.429676	0.460819	0.542957	0.228916	0.322498	0.355811	0.234385	0.219363	0.259638
ENSMUSG00000078190	Dnm3os	0.0613674	0.0337447	0.0182645	0.0292813	0.0378055	0.0518462	0.0246511	0.0118843	0.023275	0.100024
ENSMUSG00000078193	Gm2000	0.498022	0.685623	0.572703	0.720154	0.612407	0.977793	0.309781	0.490863	0.40613	0.733093
ENSMUSG00000078201	Tmem203	5.81932	6.4681	9.57241	9.14057	7.95831	7.51294	8.22058	7.49076	8.3505	7.94807
ENSMUSG00000078202	Nrarp	0.415578	1.06112	0.721433	0.798362	0.35708	1.33071	1.18204	1.8576	1.14241	0.916597
ENSMUSG00000078234	Klhdc7a	2.43404	1.81334	2.45115	1.80158	2.15419	4.06931	3.9699	3.86613	2.66311	1.96081
ENSMUSG00000078247	Airn	0.235947	0.486442	0.226184	0.310435	0.232405	1.09007	1.14469	0.449133	0.552839	0.654587
ENSMUSG00000078300	Gm2606	0.306508	0.35077	0.2492	0.300177	0.216654	0.388895	0.234256	0.284985	0.302714	0.454275
ENSMUSG00000078306	ENSMUSG00000078306	0.0566647	0.0398973	0.0784513	0.0638145	0.074032	0.0506888	0.035622	0.0635256	0.0898715	0.0860483
ENSMUSG00000078317	F8a	1.21899	1.55473	1.65768	1.84563	1.59433	1.48096	1.49401	1.56045	1.47697	1.64131
ENSMUSG00000078348	Sf3b5	19.1273	21.5425	20.1389	18.4256	21.2615	24.7747	22.2873	23.9584	19.7671	21.9004
ENSMUSG00000078349	AW011738	0.666151	0.505444	0.820591	0.735701	0.863426	0.451652	0.444069	0.369896	0.539945	0.430091
ENSMUSG00000078350	Smim1	3.70641	4.98008	4.02079	4.23798	3.34813	2.51277	2.23656	2.30392	2.34438	1.66625
ENSMUSG00000078427	Sarnp	22.6008	22.2036	17.3933	16.8366	20.3038	21.0467	15.7931	16.0764	15.3874	16.6987
ENSMUSG00000078429	Ctdsp2	8.4567	9.77286	10.6045	11.1167	10.1331	7.93583	8.42685	8.14841	9.25308	10.3297
ENSMUSG00000078435	AU041133	0.539782	0.641697	0.566334	0.593276	0.332264	0.491104	0.213728	0.182704	0.254635	0.571937
ENSMUSG00000078439	Smim24	0.438429	0.658918	0.344463	0.294053	0.410255	0.961297	0.346395	0.554539	0.352345	0.503708
ENSMUSG00000078440	Dohh	13.3807	12.7584	14.5666	14.8764	17.3644	15.6141	17.0717	15.7152	17.6321	12.6941
ENSMUSG00000078441	Scamp4	8.51592	7.87618	9.95739	9.71362	10.4094	9.92534	13.2893	13.8869	12.4312	9.50293
ENSMUSG00000078451	Ppil6	0.406504	0.628006	0.492211	0.44227	0.402139	0.555109	0.396055	0.539911	0.755591	0.769371
ENSMUSG00000078452	Raet1d	19.2857	11.3831	10.1052	7.42531	9.4075	84.0926	75.4538	79.7971	92.7875	70.8143
ENSMUSG00000078453	Abracl	7.29493	10.6488	6.27005	6.28762	6.46742	12.65	7.68064	6.03987	6.32025	8.00856
ENSMUSG00000078484	Klhl17	1.66083	1.65441	2.0218	1.72908	1.51582	1.46952	1.40402	1.36503	1.00403	1.49836
ENSMUSG00000078485	Plekhn1	0.0829566	0.0370508	0.0742316	0.0376219	0.100603	0.0978888	0.0835548	0.0547573	0.0590122	0.136724
ENSMUSG00000078493	ENSMUSG00000078493	0.657408	0.340633	0.645779	1.25146	0.766385	0.416843	0.289822	0.656124	0.190814	0.419604
ENSMUSG00000078495	Gm13157	1.04594	1.02252	0.576333	0.72013	0.92246	1.04919	1.01359	0.570418	0.61727	0.949999
ENSMUSG00000078496	Gm13152	8.7667	11.0158	5.64808	6.0557	5.60226	9.66935	6.6642	7.8735	7.19856	6.07178
ENSMUSG00000078502	Gm13212	0.148832	0.19388	0.0877939	0.0991236	0.130155	0.142016	0.0812322	0.233828	0.159342	0.0769529
ENSMUSG00000078515	Ddi2	29.5245	26.2253	30.3441	24.8275	27.3794	20.323	19.8101	19.9402	23.0753	21.3877
ENSMUSG00000078517	Emc1	6.3434	5.92151	7.78563	7.50692	6.38749	6.065	8.60269	8.23572	9.27212	7.12214
ENSMUSG00000078546	2210404O09Rik	0.685746	1.00001	0.407237	0.482007	0.572447	0.969868	0.385218	0.589528	0.683487	1.21627
ENSMUSG00000078566	Bnip3	262.343	322.244	289.608	309.521	308.868	302.031	318.057	309.843	338.966	289.216
ENSMUSG00000078570	1110065P20Rik	7.36424	6.93777	10.6986	11.0132	9.13605	13.2583	12.401	12.1564	10.7676	11.7338
ENSMUSG00000078572	1810043H04Rik	5.54597	6.16738	9.15685	7.88	6.02199	7.70107	6.7627	6.69566	5.43402	6.86255
ENSMUSG00000078578	Ube2d3	191.538	213.736	160.809	161.447	154.379	203.495	186.768	179.252	184.962	209.324
ENSMUSG00000078580	E430018J23Rik	1.91327	1.80002	2.32806	2.11676	2.70994	1.66791	2.06528	2.04993	2.38747	1.33833
ENSMUSG00000078584	AU022252	27.0535	21.8641	24.7078	24.3352	30.7113	20.0858	29.1625	29.5957	27.0662	18.0453
ENSMUSG00000078588	Ccdc24	2.56242	3.34197	3.2238	3.77614	3.35226	4.84856	9.53036	9.75405	9.59488	7.2492
ENSMUSG00000078592	Gm4609	0.254089	0.337497	0.212926	0.149807	0.262382	0.359659	0.379625	0.554044	0.750253	0.34559
ENSMUSG00000078597	Cyp4a12b	41.8428	40.4492	41.6626	37.1196	44.6421	6.88657	14.0657	17.7721	34.9737	10.4185
ENSMUSG00000078606	Gm4070	0.504785	0.479481	0.186697	0.595887	0.812097	0.329776	0.223169	0.134067	0.271139	0.333403
ENSMUSG00000078607	1810010H24Rik	4.27834	4.99415	3.71629	2.91305	4.09287	4.30929	5.01145	4.81633	3.44493	3.73301
ENSMUSG00000078611	Gm5901	0.446278	0.235451	0.603598	0.753637	0.596994	0.419106	0.583693	0.479362	0.598586	0.525589
ENSMUSG00000078612	1700024P16Rik	3.12574	2.59922	2.70523	2.3553	2.50032	3.6184	3.18327	3.33392	3.86591	3.70247
ENSMUSG00000078616	Trim30c	0.136182	0.308339	0.148576	0.077327	0.148083	0.187011	0.0939537	0.213556	0.0686773	0.180527
ENSMUSG00000078619	Smarcd2	43.3388	36.5801	35.0699	32.9492	39.8019	28.8719	36.6157	34.1228	40.6124	29.379
ENSMUSG00000078622	Ccdc47	68.1954	59.8497	34.9574	37.8544	59.4896	51.0146	50.1064	48.0088	56.0291	68.0202
ENSMUSG00000078624	Olfr613	0.405971	0.312655	0.237525	0.283891	0.211034	0.309051	0.275292	0.324687	0.310571	0.262104
ENSMUSG00000078630	Tomt	0.27754	0.237887	0.217856	0.253355	0.161983	0.276948	0.340052	0.225552	0.258145	0.266124
ENSMUSG00000078650	G6pc	165.607	215.66	65.1236	112.337	81.6495	187.079	161.349	106.465	135.879	209.298
ENSMUSG00000078651	Aoc2	0.210245	0.154756	0.219964	0.152474	0.220391	0.203501	0.17806	0.22974	0.337308	0.301055
ENSMUSG00000078652	Psme3	42.0288	37.5978	29.2176	29.6808	41.6907	37.0536	44.8787	43.4207	51.0308	39.4119
ENSMUSG00000078656	Vps25	56.8528	63.6279	57.5682	53.3081	57.6981	60.8949	54.4552	56.0177	53.5394	59.8651
ENSMUSG00000078667	ENSMUSG00000078667	0.64983	0.33142	0.520094	0.563229	0.463196	0.49585	0.284966	0.546693	0.518193	0.599329
ENSMUSG00000078670	Fam174b	1.79242	1.95504	1.57592	1.95936	1.71162	1.68898	1.58577	1.95847	1.84277	1.49696
ENSMUSG00000078671	Chd2	6.30635	5.77547	4.07789	3.84734	5.50038	4.55519	6.15416	6.80338	6.65546	6.72939
ENSMUSG00000078676	Casc3	7.09449	5.05335	6.25797	6.32031	6.86628	5.1334	6.6603	6.60747	8.27305	5.15747
ENSMUSG00000078681	Tm2d3	17.8992	20.4755	18.0368	18.1203	16.3426	17.7766	13.9184	13.4618	13.6886	20.7686
ENSMUSG00000078684	5830417I10Rik	2.26497	1.76023	2.33369	2.50716	2.64309	1.80474	2.10916	1.97446	2.00239	1.84386
ENSMUSG00000078695	Cisd3	34.3329	29.9413	48.8807	46.5693	37.3406	48.3089	51.021	51.3017	47.6749	52.9946
ENSMUSG00000078700	D030028A08Rik	0.429082	0.197932	0.26852	0.243896	0.411113	0.372501	0.521185	0.40089	0.552339	0.186731
ENSMUSG00000078713	Tomm5	19.3362	17.6383	22.2986	21.4528	16.9077	30.8401	20.1045	22.208	25.7848	23.978
ENSMUSG00000078716	Tmem8b	0.823532	0.721197	0.988604	0.394235	0.648702	0.893175	0.998886	0.98466	1.30211	1.04157
ENSMUSG00000078719	Msmp	5.57127	4.44819	7.54473	6.64263	6.82885	3.92427	7.43959	6.29708	7.32352	5.63805
ENSMUSG00000078747	Gm20878	0.377275	0.359206	0.194279	0.326155	0.209995	0.219813	0.22819	0.192533	0.249717	0.192133
ENSMUSG00000078762	Haus5	1.26104	1.4846	1.28611	1.20248	1.24698	1.4258	1.23944	1.06316	0.812232	0.800111
ENSMUSG00000078763	Slfn1	0.187808	0.178601	0.130262	0.124163	0.162435	0.189839	0.0931106	0.158908	0.13975	0.323017
ENSMUSG00000078765	U2af1l4	12.5393	9.24504	9.25244	10.9497	12.5224	13.733	11.5693	11.9517	12.4661	14.3618
ENSMUSG00000078768	Zfp566	0.184261	0.164655	0.218545	0.232682	0.194103	0.244508	0.124499	0.325259	0.27142	0.126637
ENSMUSG00000078771	Evi2a	0.989337	1.30023	0.552695	0.915439	0.981896	1.93683	1.23308	0.611914	0.73858	0.913202
ENSMUSG00000078773	Rad54b	0.857813	0.357917	0.242981	0.180463	0.328151	1.33847	1.38343	1.26952	1.60675	1.08964
ENSMUSG00000078779	Zfp59	0.472204	0.500228	0.404705	0.480146	0.4041	0.448018	0.386742	0.303613	0.337642	0.543122
ENSMUSG00000078780	Gm5150	0.289857	0.416843	0.311612	0.311491	0.351894	0.64423	0.36733	0.363528	0.159504	0.422596
ENSMUSG00000078784	1810022K09Rik	24.3333	24.1174	18.1101	16.3728	19.3093	28.2077	20.8253	27.7008	20.7361	24.2627
ENSMUSG00000078786	BC024978	4.52738	4.22224	5.08568	5.15497	4.98221	2.8254	4.18456	3.97688	4.78565	2.04232
ENSMUSG00000078789	Dph1	5.77293	6.42941	8.30683	7.21002	6.30934	8.00468	8.74769	7.63633	7.89831	8.16493
ENSMUSG00000078794	Dact3	0.112939	0.0966909	0.108306	0.089935	0.0772108	0.165844	0.207192	0.145721	0.128475	0.159195
ENSMUSG00000078808	Vmn1r58	0.324031	0.271321	0.146879	0.212028	0.322958	0.23249	0.0813049	0.137059	0.142743	0.291681
ENSMUSG00000078812	Eif5a	240.523	240.959	271.58	274.46	256.217	269.733	249.004	257.235	285.211	298.27
ENSMUSG00000078813	Leng1	4.95747	4.12199	4.06716	3.42161	4.40103	3.44837	3.66839	3.89763	4.49446	2.74395
ENSMUSG00000078816	Prkcg	0.0605248	0.0654216	0.0370071	0.0340034	0.0647792	0.0804487	0.0936328	0.0637445	0.0760458	0.149162
ENSMUSG00000078817	Nlrp12	23.3517	11.1552	15.5258	20.8768	20.3673	8.22682	6.58477	6.5536	6.59026	8.13038
ENSMUSG00000078821	ENSMUSG00000078821	0.117184	0.0644605	0.150932	0.127619	0.160403	0.125847	0.0830209	0.169379	0.114886	0.099228
ENSMUSG00000078851	Hist3h2a	1.09335	0.934751	1.20861	1.48396	1.37019	1.02696	0.735985	1.37837	1.26445	0.74159
ENSMUSG00000078853	Igtp	12.1858	10.8188	9.71642	10.588	8.25728	15.3922	7.69298	7.83491	3.68583	8.21349
ENSMUSG00000078861	Zfp931	4.08987	4.29723	4.34608	3.83283	2.98555	3.35658	2.69887	2.47934	3.50566	2.09114
ENSMUSG00000078862	Gm14326	2.89707	3.70314	3.00262	2.44824	2.808	2.87223	1.35287	1.57587	1.38949	2.34905
ENSMUSG00000078864	Gm14322	0.439822	0.393541	0.394491	0.465693	0.479596	1.01178	0.271209	0.459853	0.427162	1.2775
ENSMUSG00000078866	Gm14420	44.895	61.4026	42.5943	30.2867	35.2075	41.8218	25.671	34.9062	38.4637	26.9096
ENSMUSG00000078867	Gm14418	1.16355	1.3778	1.31801	0.982485	0.720882	2.16928	0.973038	0.889831	1.44893	2.36474
ENSMUSG00000078868	Gm14412	0.203936	0.236574	0.186461	0.116665	0.238875	0.282117	0.332332	0.313764	0.204331	0.196649
ENSMUSG00000078870	Gm14410	1.67364	1.24266	1.54012	1.21358	1.0199	1.44372	0.736363	0.699803	0.737885	1.32378
ENSMUSG00000078872	Gm14401	1.14175	1.22106	1.23356	0.899379	0.991101	0.951105	0.267578	0.36918	0.619234	0.550692
ENSMUSG00000078875	Gm14419	0.383846	0.215117	0.607251	0.371414	0.143613	0.415438	0.51432	0.381169	0.430734	0.713689
ENSMUSG00000078877	Gm14295	1.62285	2.74206	1.60133	2.93535	2.03643	2.11366	0.931612	0.944949	1.04811	1.10719
ENSMUSG00000078878	Gm14305	1.86404	1.57056	1.4464	1.20733	1.16	1.34424	0.999564	0.897347	0.804449	0.994446
ENSMUSG00000078879	Gm14306	0.292486	0.216771	0.273111	0.362415	0.212031	0.190007	0.305157	0.281995	0.162338	0.153073
ENSMUSG00000078887	Gm6710	0.274047	0.400994	0.409281	0.505273	0.352035	0.397671	0.296519	0.0958634	0.111881	0.291886
ENSMUSG00000078897	Gm4724	1.00406	1.3492	1.54419	1.19045	0.764651	0.794519	0.459539	0.594165	0.21387	0.301494
ENSMUSG00000078898	Gm4723	0.403748	0.515909	0.604051	0.586272	0.261179	0.414904	0.154615	0.105605	0.241715	0.266657
ENSMUSG00000078899	Gm4631	7.22267	6.49811	6.47014	6.08468	4.80077	5.33615	3.75142	4.15527	4.39014	4.19172
ENSMUSG00000078903	Gm14391	0.464831	0.424769	0.3419	0.372071	0.407164	0.542248	0.245483	0.269925	0.340334	0.859085
ENSMUSG00000078905	Gm14393	0.417184	0.627833	0.281217	0.548677	0.366151	0.709565	0.428128	0.536914	0.290629	0.776921
ENSMUSG00000078908	Mon1b	2.53059	1.82446	2.7148	2.74879	2.67654	1.86159	2.3805	2.24719	2.64359	1.48823
ENSMUSG00000078919	Dpm1	119.81	134.77	81.7513	78.5609	93.0273	120.867	101.93	106.013	101.888	114.412
ENSMUSG00000078920	Ifi47	3.56882	4.27159	3.854	3.17278	3.69637	3.53633	1.37298	1.43148	0.860151	2.06088
ENSMUSG00000078921	Tgtp2	1.86608	3.09671	1.11301	0.848926	0.762216	1.47928	0.9969	1.24286	0.131085	0.362553
ENSMUSG00000078922	Tgtp1	1.34948	2.23194	0.885916	1.02543	1.17862	1.66258	0.805965	0.805483	0.341443	0.611633
ENSMUSG00000078923	Ube2v1	24.6477	28.1319	16.4062	15.068	21.2729	23.4823	24.9403	19.4173	18.4023	21.8273
ENSMUSG00000078931	Pdf	10.6483	11.9342	10.0064	10.2769	7.51707	12.5168	7.25367	7.45325	6.11662	9.55542
ENSMUSG00000078933	ENSMUSG00000078933	0.29786	0.277755	0.188631	0.172777	0.220963	0.257614	0.141176	0.177206	0.260182	0.283819
ENSMUSG00000078936	ENSMUSG00000078936	1.26837	1.39639	0.978173	1.09124	1.13244	1.077	0.639425	0.340006	0.846349	1.18625
ENSMUSG00000078937	Cpt1b	2.68798	1.00311	0.939956	2.31441	1.73757	3.23242	2.4606	2.71257	2.73905	3.90648
ENSMUSG00000078941	Ak6	7.57131	5.97649	5.6636	7.66489	7.46988	8.23491	5.68418	5.26311	5.31656	7.6399
ENSMUSG00000078942	Naip6	0.163119	0.248881	0.13353	0.150573	0.182075	0.206695	0.149492	0.158004	0.112386	0.244225
ENSMUSG00000078945	Naip2	1.04614	1.16285	0.851908	1.05394	1.00992	1.50737	1.17645	1.06971	0.861214	1.5847
ENSMUSG00000078960	ENSMUSG00000078960	1.04046	0.761534	1.05343	0.736124	1.00443	0.913266	1.54816	1.49096	1.36121	0.863745
ENSMUSG00000078963	Hsbp1l1	0.855238	1.50777	0.846844	0.487147	0.534514	0.714095	0.456956	0.807979	0.698666	0.558963
ENSMUSG00000078964	Ces1b	59.1633	73.8576	61.7572	61.3733	58.1875	17.9895	15.7905	16.9623	17.4797	16.8005
ENSMUSG00000078965	Gm12033	0.709173	0.911983	1.72065	1.37141	0.935385	1.4549	0.502508	0.769669	0.807086	1.4802
ENSMUSG00000078970	Wdr92	5.26405	5.80624	4.91145	3.95614	4.59252	5.55734	5.65262	5.55693	5.54468	3.78595
ENSMUSG00000078974	Sec61g	34.3441	34.5477	27.1322	26.4721	32.0299	52.9794	32.1968	37.8199	37.4001	33.3643
ENSMUSG00000078994	Zfp429	0.499945	0.750809	0.519589	0.430892	0.434951	0.577739	0.370536	0.442913	0.376856	0.377985
ENSMUSG00000078995	Zfp456	0.308686	0.257768	0.27419	0.471595	0.239917	0.298343	0.152663	0.0767755	0.199255	0.136435
ENSMUSG00000079002	ENSMUSG00000079002	11.218	11.5175	13.8372	12.3256	12.2668	15.7932	20.2726	19.1916	19.3692	16.5346
ENSMUSG00000079003	Samd1	3.24868	2.70464	3.33133	4.90508	5.00011	2.61437	3.03842	3.79573	4.84021	3.20125
ENSMUSG00000079017	Ifi27l2a	2.68802	3.48136	2.40345	2.32852	2.20693	6.06693	1.22887	1.60629	0.505078	3.33168
ENSMUSG00000079018	Ly6c1	0.951626	0.77246	0.858664	1.16426	1.27009	1.19542	1.08772	1.15397	1.18756	1.08384
ENSMUSG00000079020	Slc45a4	1.97935	2.46833	2.30242	1.94656	2.0071	2.18283	3.71118	2.94824	2.90617	2.35212
ENSMUSG00000079036	Alkbh1	2.33401	2.34261	2.26271	2.05326	2.64312	2.16504	1.69117	2.64006	3.18141	2.58769
ENSMUSG00000079037	Prnp	10.436	22.801	14.535	10.9576	11.3164	25.3909	23.4409	25.7829	23.8555	23.8992
ENSMUSG00000079043	Fastkd5	4.05236	2.90911	3.8551	3.87616	3.6478	2.71045	2.42352	2.29602	2.80682	2.57624
ENSMUSG00000079045	Prox1os	9.00763	11.9672	12.155	7.21299	8.08086	9.97417	9.61692	8.24051	5.10201	9.04867
ENSMUSG00000079049	Serpinb1c	0.324336	0.178039	0.218537	0.0764633	0.213655	0.325407	0.38665	0.406583	0.656951	0.287216
ENSMUSG00000079056	Kcnip3	0.103674	0.131594	0.11771	0.125076	0.163283	0.28074	0.276445	0.293883	0.260789	0.313502
ENSMUSG00000079057	Cyp4v3	159.495	185.059	135.509	109.617	151.758	127.15	130.171	139.724	124.836	115.62
ENSMUSG00000079065	BC005561	1.71425	1.20452	1.18147	1.34655	1.38295	1.15962	1.10895	1.28354	1.19369	1.39259
ENSMUSG00000079083	Jrkl	1.01778	0.787048	0.934015	1.00241	0.802245	0.748904	0.708216	0.653404	0.878107	0.669367
ENSMUSG00000079084	Ccdc82	2.54434	2.43148	1.43302	1.49571	1.74218	2.02197	1.60604	1.9226	1.58652	1.86825
ENSMUSG00000079104	Prps1l3	15.1849	14.68	18.2263	17.4786	14.3733	12.2804	11.614	11.4229	14.2555	13.392
ENSMUSG00000079105	C7	0.602111	0.576057	0.442601	0.786756	0.491249	0.349601	0.300146	0.183747	0.150599	0.377158
ENSMUSG00000079108	Srp54b	2.2892	2.03562	2.89	3.03544	2.33739	4.28533	5.58924	5.8301	5.42168	3.3757
ENSMUSG00000079109	Pms2	0.972957	0.856004	0.714546	0.705053	0.850205	1.01922	0.957927	1.22696	1.12529	1.20391
ENSMUSG00000079110	Capn3	0.233356	0.131104	0.179484	0.147443	0.144597	0.143398	0.231173	0.141295	0.027832	0.112453
ENSMUSG00000079111	Kdelr2	39.1022	41.0194	58.5075	54.5925	41.0619	34.6752	31.9228	31.8266	33.3493	35.6487
ENSMUSG00000079139	Gm4204	1.64965	1.45112	1.32446	1.64331	1.55958	1.91552	0.335163	0.30712	0.425224	1.91555
ENSMUSG00000079144	A130010J15Rik	1.5294	2.17327	1.85846	1.69456	1.86089	1.55893	0.995288	1.31206	1.18965	1.40658
ENSMUSG00000079164	Tlr5	2.63894	2.76718	2.48017	2.90045	2.14296	4.77591	6.8293	5.8877	5.66572	6.61769
ENSMUSG00000079165	Sap25	0.59123	0.58844	0.549291	0.334233	0.381833	0.640152	0.920615	0.81653	0.851937	0.329543
ENSMUSG00000079179	Rab10os	4.08825	4.85012	3.46677	3.27395	3.38582	4.00914	3.39544	3.41389	2.99771	3.56822
ENSMUSG00000079184	Mphosph8	7.47562	6.30436	7.09101	7.22498	5.9126	4.58231	5.7059	8.44195	8.98578	5.58676
ENSMUSG00000079197	Psme2	36.7546	43.1975	45.7545	36.7291	32.2602	43.1806	22.0006	21.6686	18.9234	28.8774
ENSMUSG00000079215	Zfp664	8.61481	9.03989	8.60546	8.96578	7.44963	7.63663	7.67012	7.6611	7.85033	8.16107
ENSMUSG00000079227	Ccr5	1.30803	1.70578	1.29918	1.02741	1.8459	1.72045	1.95218	0.845808	1.09859	1.77437
ENSMUSG00000079242	C730034F03Rik	2.24338	1.23887	2.00211	2.0037	2.24375	2.01239	2.41095	2.62409	2.61126	3.41424
ENSMUSG00000079243	Xirp1	0.0459749	0.0736575	0.0664109	0.0739769	0.0836365	0.0831724	0.120825	0.142243	0.15531	0.109447
ENSMUSG00000079252	ENSMUSG00000079252	26.6706	25.7991	27.2264	25.763	22.7106	20.8394	19.3291	18.659	23.5837	18.2134
ENSMUSG00000079254	ENSMUSG00000079254	0.720779	0.646955	1.65936	1.3966	0.782707	1.04468	0.67978	1.78109	1.58009	1.12051
ENSMUSG00000079260	Tmppe	0.668747	0.726201	0.668165	0.758077	0.627839	0.65446	0.649328	0.698192	0.653175	0.694617
ENSMUSG00000079262	Slco1a6	1.95274	0.492527	0.775179	1.89555	1.43138	1.14127	3.5261	2.28491	5.85124	1.66648
ENSMUSG00000079283	2310009B15Rik	2.96881	3.82451	3.77313	3.902	3.11251	3.78652	3.34254	3.39027	2.74177	3.6849
ENSMUSG00000079293	Clec7a	3.04883	4.58838	2.45637	2.01345	2.44817	14.4386	5.67904	5.90744	3.10507	7.3993
ENSMUSG00000079297	Gm2223	1.31067	1.49968	1.33606	1.32443	1.11568	1.18045	0.233134	0.348826	0.428583	1.00145
ENSMUSG00000079298	Klrb1b	0.127016	0.0763982	0.143221	0.0773677	0.0540264	0.196138	0.270929	0.0506605	0.116669	0.16038
ENSMUSG00000079311	Gm3222	1.02004	0.888304	0.701209	0.925955	1.28383	1.64497	1.18447	1.08156	1.37954	1.2138
ENSMUSG00000079316	Rab9	45.4518	42.9524	29.5948	36.8172	36.9837	41.445	30.1438	31.8337	36.1704	42.217
ENSMUSG00000079317	Trappc2	3.1479	4.45777	3.05662	2.98566	2.34557	3.25759	2.76657	2.18372	1.89582	2.78976
ENSMUSG00000079334	Nat6	21.9799	16.3746	19.7831	19.0455	21.8884	20.2481	31.8141	36.2192	36.6173	20.6271
ENSMUSG00000079339	Ifit1bl1	0.138754	0.109717	0.100454	0.098853	0.147314	0.187573	0.0796386	0.187558	0.0936084	0.292922
ENSMUSG00000079343	C1s2	0.0590312	0.0302963	0.0556383	0.0343841	0.0915882	0.0635265	0.0438196	0.0484379	0.0266281	0.0385434
ENSMUSG00000079355	Ackr4	0.444095	0.48325	0.336504	0.289382	0.34765	0.372782	0.341614	0.297216	0.183138	0.644658
ENSMUSG00000079360	ENSMUSG00000079360	1.76961	2.6624	1.39274	1.29998	2.44501	0.328188	0.109676	0.199747	0.0813987	0.802185
ENSMUSG00000079362	Gbp6	1.55474	1.44587	0.974057	0.902893	0.858526	3.58236	1.60454	1.52263	0.898564	1.60136
ENSMUSG00000079363	Gbp4	0.58745	0.597564	0.300487	0.308129	0.443758	0.580691	0.377638	0.348156	0.187502	0.52604
ENSMUSG00000079415	Cntf	0.746423	0.466865	0.71621	1.01215	0.683344	0.628117	0.61924	0.47838	0.619437	0.839602
ENSMUSG00000079418	Atg4a	6.63303	7.62567	6.30843	5.29723	6.14652	9.27615	7.95139	7.34103	6.13433	7.48214
ENSMUSG00000079419	Ms4a6c	1.50396	1.59056	1.0545	1.41488	1.21901	1.93442	0.770615	0.923661	0.422952	1.4267
ENSMUSG00000079426	Arpc4	41.0732	48.6659	38.6372	40.2897	37.463	52.4292	42.8805	45.7915	41.5868	47.3519
ENSMUSG00000079427	Mthfsl	16.9981	19.5866	14.3828	14.4964	13.49	15.485	9.59645	9.88373	8.66581	12.3056
ENSMUSG00000079429	Mroh2a	0.455719	0.543279	0.828694	0.629437	0.566449	0.686935	0.702816	1.00669	0.566518	0.658122
ENSMUSG00000079434	Neu2	1.42994	1.84409	1.07195	1.7699	1.80881	1.82072	2.2265	1.85589	2.01819	2.12364
ENSMUSG00000079435	Rpl36a	166.768	176.304	116.501	113.462	139.104	160.767	108.562	113.116	105.678	138.974
ENSMUSG00000079437	ENSMUSG00000079437	10.4574	9.82018	12.7914	11.0156	10.7501	7.52425	7.32469	8.00224	8.23914	7.20721
ENSMUSG00000079442	St6galnac4	0.281187	0.212149	0.291052	0.255264	0.379321	0.501112	0.541037	0.35239	0.341226	0.645173
ENSMUSG00000079450	Cldn34c1	0.209974	0.340591	0.114982	0.171121	0.131024	0.268459	0.155165	0.129341	0.160235	0.243916
ENSMUSG00000079457	Gm7609	0.613694	0.316986	0.357913	0.450289	0.37383	0.806411	0.458945	0.504132	0.388936	0.992215
ENSMUSG00000079465	Col4a3	0.0890937	0.0882689	0.0755525	0.0786012	0.0452653	0.0968882	0.035382	0.0556542	0.0395129	0.0992059
ENSMUSG00000079469	Pigb	1.90482	1.9372	2.13612	2.35098	2.21626	1.89231	2.77603	2.5133	2.43603	2.04479
ENSMUSG00000079470	Utp14b	0.740896	1.91744	0.900941	0.545535	0.648224	1.43267	1.41256	1.32364	0.839945	0.944947
ENSMUSG00000079477	Rab7	120.206	120.152	104.76	108.172	123.488	110.19	122.121	124.142	121.694	104.3
ENSMUSG00000079478	Sssca1	10.5496	10.2615	11.3635	9.33774	10.8202	10.5965	8.42849	10.0089	10.1797	8.09122
ENSMUSG00000079480	Pin4	32.3572	33.7652	17.4619	20.2023	23.7381	33.8902	27.3743	26.2696	26.2619	24.5952
ENSMUSG00000079481	Nhsl2	0.244344	0.182658	0.238121	0.336817	0.189567	0.245392	0.191367	0.304323	0.334598	0.257366
ENSMUSG00000079484	Phyhd1	45.5261	47.6998	50.0381	44.6632	48.2405	48.2736	35.6372	40.3202	34.3764	43.613
ENSMUSG00000079487	Med12	4.78465	3.07761	3.79031	3.73971	5.38533	3.73534	4.34563	4.97653	5.57756	4.04094
ENSMUSG00000079491	H2-T10	0.50729	0.939351	0.488482	0.499436	0.507585	0.656328	0.369856	0.541061	0.359504	0.709903
ENSMUSG00000079494	Cml5	1.97449	5.10895	1.9753	3.0969	2.50562	6.79383	8.84655	7.98804	7.92116	6.48266
ENSMUSG00000079499	6530402F18Rik	0.234539	0.287539	0.265599	0.255515	0.208407	0.192564	0.220104	0.211849	0.191794	0.171301
ENSMUSG00000079505	Gm11131	0.23287	0.189896	0.18698	0.163696	0.235531	0.140606	0.0573322	0.0667293	0.0260273	0.107139
ENSMUSG00000079507	H2-Q1	0.13568	0.704694	0.264899	0.187173	0.166847	16.9201	12.7741	11.0813	12.2953	15.4928
ENSMUSG00000079508	Apoo	18.3693	23.0979	18.9286	19.3482	15.0996	19.5839	16.2541	15.4293	16.1928	19.3746
ENSMUSG00000079509	Zfx	3.36044	3.47391	3.89569	3.17165	2.77568	2.8099	1.75399	1.79347	2.11255	3.2323
ENSMUSG00000079511	Ccdc142	0.730984	0.582911	0.70688	0.650948	0.480262	0.725702	0.432613	0.526621	0.875967	0.673934
ENSMUSG00000079523	Tmsb10	6.51329	4.78517	2.57265	2.7386	5.35845	14.5907	9.92697	9.93756	5.07091	8.21582
ENSMUSG00000079547	H2-DMb1	1.40645	1.94084	1.00684	1.49186	1.53892	3.49814	2.34391	2.29647	1.22595	2.48981
ENSMUSG00000079550	Mpp4	0.158936	0.125402	0.103572	0.129216	0.11177	0.0772429	0.0981188	0.0712984	0.114331	0.133358
ENSMUSG00000079555	Haus3	1.6977	1.77012	1.31676	1.37717	1.47096	1.62954	1.25367	1.2144	1.24272	1.29951
ENSMUSG00000079557	2019-03-02	30.1359	29.2391	36.4407	32.3654	32.1042	45.6393	49.9205	49.8442	43.8609	44.4388
ENSMUSG00000079559	Gm684	0.115224	0.0797762	0.0584135	0.0443166	0.0867339	0.0768468	0.0801631	0.0789015	0.110639	0.120748
ENSMUSG00000079560	Hoxa3	0.204848	0.136034	0.0967186	0.0852177	0.0961725	0.254069	0.269763	1.05221	0.272789	0.151766
ENSMUSG00000079562	Maea	11.2367	11.4934	13.5077	11.3471	10.5918	14.8078	15.4569	14.9416	16.2559	15.6342
ENSMUSG00000079563	Pglyrp2	57.3393	62.0634	73.4462	66.1833	66.3665	53.4638	62.7635	59.2961	67.1659	61.9709
ENSMUSG00000079592	C1qtnf5	0.841906	0.677486	0.846115	0.759216	1.17534	1.59271	1.35866	1.04806	1.03204	1.23661
ENSMUSG00000079605	Zbtb9	1.83264	1.51536	2.24237	1.92585	1.91036	1.35986	1.50094	1.44596	1.85633	0.950103
ENSMUSG00000079608	Stard6	0.222334	0.212732	0.10756	0.161296	0.320996	0.439412	0.321855	0.384337	0.225738	0.406919
ENSMUSG00000079610	Ankrd39	0.775782	0.631487	0.832243	0.899159	0.767488	0.796286	0.667914	0.67667	0.738425	0.785124
ENSMUSG00000079614	Seh1l	16.5844	16.8227	15.5444	15.2809	15.1625	15.625	13.7858	13.8905	15.4762	16.5593
ENSMUSG00000079615	ENSMUSG00000079615	0.0785664	0.122487	0.0686111	0.0738773	0.0718325	0.108464	0.118424	0.0673208	0.0824536	0.0999148
ENSMUSG00000079641	Rpl39	34.6585	35.9213	45.1146	44.3061	26.6314	36.4583	16.2528	18.6088	16.6074	34.5986
ENSMUSG00000079658	Tceb1	21.8302	21.8215	18.335	19.6569	16.3154	23.0534	13.1246	14.4427	13.7926	20.117
ENSMUSG00000079659	Tmem243	136.686	122.123	102.049	101.954	124.956	93.6643	92.1141	87.0095	113.35	78.9937
ENSMUSG00000079662	ENSMUSG00000079662	0.738586	0.916714	1.13911	0.983706	0.953188	0.888977	0.814571	0.962782	0.753484	0.74512
ENSMUSG00000079671	2610203C22Rik	0.367145	0.468003	0.190362	0.287329	0.309855	0.569157	0.449828	0.34828	0.635742	0.790089
ENSMUSG00000079677	Fdx1l	9.87525	9.96168	12.0766	12.4031	10.9259	14.6905	13.1681	13.4292	12.0725	13.7375
ENSMUSG00000079709	ENSMUSG00000079709	0.174156	0.227479	0.205083	0.180754	0.225641	0.447807	0.260714	0.192459	0.289617	0.557233
ENSMUSG00000079716	ENSMUSG00000079716	2.3114	2.27215	2.43575	2.28519	2.45855	2.22307	2.46342	2.31356	1.68013	1.82727
ENSMUSG00000079733	ENSMUSG00000079733	0.29634	0.375958	0.224124	0.285073	0.31957	0.454572	0.545321	0.605998	0.426275	0.795832
ENSMUSG00000079737	3110001I22Rik	1.43835	1.13385	1.10595	1.0409	1.047	0.909706	0.823268	0.781168	1.16303	1.04251
ENSMUSG00000079884	Gm10698	3.94625	4.4148	3.56201	3.25616	3.10352	3.79123	0.386409	0.380472	0.369943	3.54896
ENSMUSG00000080058	Gm11175	34.9163	49.7711	42.9073	36.4687	36.7586	58.5534	69.5394	85.0937	59.249	43.7994
ENSMUSG00000080242	Gm15487	0.537126	0.543165	1.43532	1.73998	0.564859	0.818073	0.214876	0.190123	0.0725721	1.056
ENSMUSG00000080268	Brms1	12.7921	11.3647	10.9347	10.7668	12.252	16.9615	17.544	17.0005	17.4351	17.5238
ENSMUSG00000080316	Spaca6	1.30059	1.44536	0.764686	1.77952	1.47156	1.35387	0.489953	0.675769	1.10607	1.51943
ENSMUSG00000080717	B230307C23Rik	8.74398	3.47188	4.38531	3.91955	4.91344	2.9648	1.35905	1.53985	0.906384	3.23537
ENSMUSG00000080727	C920021L13Rik	1.97755	1.21488	2.56384	2.77864	1.12297	2.16387	1.43283	1.14846	1.87489	1.53917
ENSMUSG00000080773	Gm12955	0.165064	0.110239	0.166417	0.0732916	0.0879638	0.144054	0.120659	0.0911529	0.082425	0.145353
ENSMUSG00000080776	Gm12174	0.572605	0.61492	0.726053	0.677809	0.306775	0.352799	0.374377	0.391873	0.208495	0.543361
ENSMUSG00000080848	Gm9385	2.00138	1.18297	1.62398	1.2393	1.03593	1.50587	0.844089	0.496171	0.885339	1.23388
ENSMUSG00000080888	Gm14387	0.888221	1.15161	1.53889	1.25301	0.771975	0.709968	0.254138	0.33022	0.450193	0.42974
ENSMUSG00000080907	4930455H04Rik	0.0852159	0.103165	0.0653905	0.0652432	0.0457615	0.115191	0.244386	0.0749354	0.179903	0.195376
ENSMUSG00000080921	Rpl38-ps2	2.15935	1.56398	1.78663	1.35978	1.1408	1.94113	1.44199	0.48727	1.21361	2.43471
ENSMUSG00000080935	Got2-ps1	2.95092	3.14657	3.6817	4.09583	3.21755	2.85843	0.853151	0.995874	0.855611	3.58406
ENSMUSG00000080942	Zfp36l1-ps	0.14829	0.190649	0.106571	0.186483	0.193779	0.201379	0.291984	0.519247	0.555688	0.20663
ENSMUSG00000080989	Gm14048	0.751039	0.473704	1.36743	0.977143	0.474664	0.636865	0.652751	0.748049	0.478739	0.601148
ENSMUSG00000080994	Gm13464	0.20243	0.268563	0.285555	0.228472	0.156621	0.285747	0.244863	0.560749	0.644025	0.431774
ENSMUSG00000081051	Gm15427	2.57173	1.66062	3.87842	3.75424	2.99589	2.61774	4.58621	7.03802	6.03827	2.35202
ENSMUSG00000081094	Rpl19-ps11	6.54997	6.49133	6.14953	5.20989	8.54044	7.69506	0.828009	0.504558	0.616126	6.06049
ENSMUSG00000081126	Gm15784	0.154277	0.0840431	0.193178	0.133536	0.184863	0.12185	0.0794179	0.157609	0.134785	0.0843286
ENSMUSG00000081189	Hspd1-ps4	0.157975	0.217141	0.10297	0.102491	0.138821	0.138011	0.155431	0.183455	0.360105	0.323236
ENSMUSG00000081207	Gm13775	30.2926	25.6487	32.7834	16.6265	16.0559	93.7879	57.0886	73.4414	51.9858	61.833
ENSMUSG00000081208	Gm11400	0.330949	0.264272	0.291136	0.41514	0.581868	0.31476	0.274186	0.258015	0.496303	0.338269
ENSMUSG00000081223	Gm12247	0.25622	0.553066	0.404683	0.203588	0.449923	0.522861	0.354201	0.4891	0.142818	0.300283
ENSMUSG00000081272	Gm13509	0.565647	0.753409	0.80418	0.808187	0.713153	0.60584	0.166213	0.167338	0.232906	0.58862
ENSMUSG00000081291	ENSMUSG00000081291	0.259222	0.22672	0.213987	0.273759	0.320303	0.126656	0.173857	0.126726	0.19711	0.189276
ENSMUSG00000081375	Gm14686	1.17373	0.841837	1.15525	1.76794	0.859314	1.64736	0.669156	0.831829	0.875741	0.641681
ENSMUSG00000081400	Gm13680	0.426157	0.33773	0.52702	0.633759	0.391379	0.439016	0.079222	0.0949823	0.0403819	0.146026
ENSMUSG00000081406	Rps6-ps4	8.06804	10.3211	10.9934	10.1048	8.00258	8.40189	0.678793	0.60644	0.431264	6.99825
ENSMUSG00000081448	ENSMUSG00000081448	1.31126	0.965657	1.40467	1.44159	1.5436	1.11155	0.922054	1.03065	1.74115	1.03769
ENSMUSG00000081453	Gm6767	0.257297	0.305141	0.221947	0.182324	0.146781	0.263106	0.316	0.238186	0.211189	0.283337
ENSMUSG00000081471	Gm14735	0.274931	0.256519	0.161536	0.163727	0.263833	0.245416	0.707918	0.556965	0.427439	0.140968
ENSMUSG00000081512	Gm15821	0.207923	0.182227	0.176782	0.297369	0.153608	0.158986	0.516135	0.320758	0.25027	0.109401
ENSMUSG00000081519	Gm13331	1.89611	1.16013	1.70023	1.82057	0.86772	1.21465	1.0985	1.15915	1.10962	1.22918
ENSMUSG00000081534	Slc48a1	21.7146	17.7334	21.2733	23.2137	24.9017	26.8138	34.2152	33.4423	30.7697	24.3443
ENSMUSG00000081535	ENSMUSG00000081535	0.257294	0.184156	0.0886991	0.110096	0.0930826	0.183847	0.449345	0.0696794	0.160693	0.185173
ENSMUSG00000081551	Gm14654	0.894182	0.541918	0.366826	0.322733	0.422472	0.554661	0.357063	0.326831	0.348255	0.605213
ENSMUSG00000081600	Gm12286	0.511715	0.393828	0.642661	0.507755	0.503546	0.90262	0.909481	0.842771	1.20899	1.10387
ENSMUSG00000081622	Gm5937	0.216009	0.163164	0.186645	0.184143	0.163548	0.193077	0.230702	0.242715	0.170002	0.192723
ENSMUSG00000081665	Gm15922	0.0829445	0.13449	0.0462417	0.0662725	0.121094	0.119019	0.102378	0.0501716	0.0844779	0.0937526
ENSMUSG00000081675	Gm12712	0.173279	0.239011	0.0522468	0.0766844	0.176065	0.134985	0.115968	0.101514	0.0705937	0.197284
ENSMUSG00000081739	Mdm4-ps	0.150454	0.160129	0.209859	0.191086	0.137007	0.106586	0.117666	0.104658	0.100281	0.128734
ENSMUSG00000081788	Gm5898	0.118951	0.181543	0.0739247	0.0751032	0.0704648	0.0984922	0.0241111	0.0485486	0.0451808	0.112777
ENSMUSG00000081895	Rpl17-ps10	1.65239	2.61288	1.03734	1.01845	1.17548	1.75791	0.811159	0.931129	0.695814	1.435
ENSMUSG00000081953	Gm12435	0.100329	0.190469	0.0514655	0.0683182	0.0867568	0.134209	0.118002	0.069908	0.0951663	0.18378
ENSMUSG00000081957	Ak3l2-ps	0.182326	0.2119	0.0874985	0.137843	0.113177	0.170287	0.146803	0.0896085	0.0548042	0.183533
ENSMUSG00000081974	Gm11960	0.213447	0.233394	0.221285	0.208602	0.121838	0.22121	0.398272	0.401368	0.604934	0.165062
ENSMUSG00000081988	Gm15746	1.29574	1.52916	1.22802	1.2019	1.62678	1.4144	1.54927	2.05043	1.52903	1.46235
ENSMUSG00000082016	Pgam1-ps2	0.63684	0.976859	1.06501	1.08678	0.625818	0.999254	0.259101	0.157259	0.34132	0.789389
ENSMUSG00000082068	Gm2673	0.342161	0.154819	0.319793	0.471729	0.381493	0.484136	0.29094	0.394901	0.414138	0.507286
ENSMUSG00000082209	ENSMUSG00000082209	5.68204	6.63043	7.42256	6.74555	5.49365	5.57593	0.798757	1.56766	1.40906	4.96962
ENSMUSG00000082274	Gm14026	0.135553	0.133851	0.0876541	0.106218	0.14964	0.121049	0.0886965	0.099638	0.0329601	0.0563526
ENSMUSG00000082286	Pisd-ps1	16.6793	11.4856	17.0665	21.9001	16.2962	11.081	8.76298	10.7023	8.03089	10.9578
ENSMUSG00000082292	Gm12250	1.16872	1.0008	0.643557	0.610858	0.601338	1.18221	0.686918	0.631307	0.300553	0.480412
ENSMUSG00000082361	Btc	0.711253	0.717626	0.408699	0.401969	0.498891	1.25914	1.28793	0.996102	0.884128	1.16833
ENSMUSG00000082424	Gm13292	0.127937	0.148011	0.0658659	0.0694909	0.18037	0.125113	0.138232	0.216701	0.218953	0.20085
ENSMUSG00000082454	Gm12183	0.680657	0.777515	0.301121	0.319951	0.71284	0.477742	0.0888031	0.196403	0.0901256	0.389516
ENSMUSG00000082480	Gm11687	0.146761	0.122636	0.136518	0.0803875	0.245247	0.325328	0.238955	0.225163	0.234139	0.314257
ENSMUSG00000082519	Vamp7-ps	1.48237	2.61662	1.62756	1.52096	1.09759	1.39836	1.54007	1.12473	1.41733	1.298
ENSMUSG00000082536	Gm13456	0.766377	0.595704	0.680343	0.652761	0.787135	0.830075	0.772901	0.677173	0.800519	0.524476
ENSMUSG00000082575	Gm13050	0.214797	0.16509	0.0840626	0.138815	0.157851	0.112737	0.232094	0.210602	0.205367	0.0778204
ENSMUSG00000082585	Gm15387	0.231074	0.31478	0.307821	0.202858	0.123712	0.249227	0.0932954	0.101256	0.0731017	0.133571
ENSMUSG00000082588	Gm15443	1.67677	1.85858	1.36843	1.83107	1.14223	0.927001	0.443136	0.577097	0.743686	0.58743
ENSMUSG00000082676	Gm11843	1.5561	0.713969	0.881935	1.21297	0.574472	4.97132	2.59888	4.05103	2.9232	3.57667
ENSMUSG00000082762	Gm12366	0.737947	0.836026	1.05842	0.741819	0.973621	0.799815	0.256526	0.21145	0.23504	0.844558
ENSMUSG00000082816	Gm11953	0.155163	0.373213	0.284883	0.196087	0.16913	0.253775	0.314447	0.338906	0.281295	0.172355
ENSMUSG00000082884	Gm13339	0.489838	0.467302	0.165383	0.20401	0.692564	0.657641	0.303937	0.833885	0.724534	0.664927
ENSMUSG00000082932	Cyp2j8	0.1144	0.154697	0.0489568	0.0781628	0.0360736	0.148249	0.155695	0.150973	0.135222	0.193154
ENSMUSG00000082946	ENSMUSG00000082946	0.26932	0.18699	0.314971	0.258233	0.24324	0.314764	0.322956	0.319205	0.324991	0.202305
ENSMUSG00000083012	Fam220a	1.82996	1.49362	2.43119	3.11948	2.52781	2.24069	1.73643	2.60206	2.05689	1.88989
ENSMUSG00000083087	Gm11249	0.154253	0.233105	0.268442	0.310791	0.312353	0.422293	0.503464	0.534108	0.676873	0.455611
ENSMUSG00000083111	Gm14421	5.76893	7.63096	5.99498	3.85564	4.90111	4.498	1.88443	2.81361	3.46954	3.46325
ENSMUSG00000083261	Gm7816	0.588167	0.581119	0.927118	0.788777	0.458714	0.45398	0.123869	0.281585	0.125396	0.267975
ENSMUSG00000083282	Ctsf	17.8117	16.5401	18.745	16.7707	18.9196	10.7728	11.6629	13.0942	11.9951	11.8159
ENSMUSG00000083327	Vcp-rs	1.49499	1.35057	1.67306	2.1777	1.3528	1.36713	0.613612	0.845642	0.717459	1.41913
ENSMUSG00000083360	ENSMUSG00000083360	0.221519	0.171149	0.119954	0.117709	0.167466	0.268352	0.496252	0.525453	0.472995	0.230039
ENSMUSG00000083380	Gm3244	1.90568	3.92166	2.21444	1.63962	3.0426	3.04789	2.1521	3.60165	3.13858	2.83311
ENSMUSG00000083396	Gm15542	2.74757	3.0896	3.51181	2.84519	1.75568	2.40493	0.225722	0.178168	0.0737159	1.95735
ENSMUSG00000083496	Gm11263	0.514453	0.278427	0.279884	0.418491	0.444429	0.420417	0.251032	0.108498	0.174424	0.106511
ENSMUSG00000083500	Gm15470	0.255324	0.335512	0.188791	0.264229	0.258743	0.202974	0.251476	0.262088	0.223318	0.19963
ENSMUSG00000083529	ENSMUSG00000083529	3.37105	2.27582	2.21324	2.11767	1.90318	2.96076	3.1587	3.15981	2.90718	2.62239
ENSMUSG00000083563	Gm13340	2.22807	2.32911	1.94093	1.79982	1.85797	2.23509	3.9651	4.83008	6.65393	1.98963
ENSMUSG00000083594	Gm13722	1.1929	1.21295	1.0631	1.18278	0.957722	0.969397	1.1917	1.18053	1.65992	1.49132
ENSMUSG00000083621	Gm14586	2.28665	3.0066	3.4962	4.57432	2.3089	2.70945	0.385053	0.460729	0.507046	2.93246
ENSMUSG00000083649	Rasl2-9	0.581597	0.581804	0.48631	0.57556	0.66247	0.663986	0.59776	0.474242	0.635434	0.935224
ENSMUSG00000083672	Kpna2-ps	0.731258	0.815437	0.682528	0.67283	0.340924	0.673723	0.488072	0.736786	0.600883	0.548891
ENSMUSG00000083718	Ccnb2-ps	0.521806	0.244637	0.310619	0.552525	0.454363	0.29537	0.283911	0.394457	0.400652	0.395016
ENSMUSG00000083798	Gm14584	0.861126	0.817068	0.990376	0.76999	0.896372	0.964981	1.07164	0.468277	0.359687	1.22539
ENSMUSG00000083816	Gm13033	0.19642	0.442482	0.080139	0.214136	0.293683	0.194048	0.237399	0.183724	0.170803	0.274724
ENSMUSG00000083840	ENSMUSG00000083840	4.83516	3.9474	6.41984	6.04978	3.23226	2.5771	0.499755	1.00979	1.06889	2.04896
ENSMUSG00000083844	Ube2d-ps	3.98637	4.08182	4.2513	4.58984	4.3567	4.99913	5.35681	5.14144	4.96034	4.67812
ENSMUSG00000083849	Gm13477	0.0619774	0.0800485	0.0302541	0.0188143	0.0561538	0.0431904	0.0808295	0.0686493	0.0457015	0.0628396
ENSMUSG00000083863	Gm13341	4.29961	4.92975	2.62032	2.74848	3.45826	4.14739	4.81962	7.79704	8.22064	3.36862
ENSMUSG00000083899	Gm12346	0.210736	0.136885	0.311934	0.530583	0.174868	0.101278	0.0709261	0.220754	0.103646	0.100607
ENSMUSG00000083902	Gm15975	0.23527	0.274404	0.191938	0.11693	0.164983	0.198691	0.05282	0.0716287	0.0450238	0.219061
ENSMUSG00000084051	ENSMUSG00000084051	1.07512	1.26902	0.947259	0.608541	0.802686	0.683235	0.768516	0.671407	0.574819	1.2732
ENSMUSG00000084127	Gm13169	0.0697672	0.0675525	0.0333394	0.066222	0.0537882	0.104462	0.183554	0.0724824	0.144742	0.082699
ENSMUSG00000084128	Esrp2	24.3899	18.0445	25.9604	28.3299	32.5099	17.3092	22.3414	22.2842	20.0479	21.7923
ENSMUSG00000084156	ENSMUSG00000084156	1.40462	1.1274	0.733445	0.607341	1.38483	0.744789	0.373095	0.210596	0.784882	1.41463
ENSMUSG00000084159	Gm12696	6.44304	6.73982	5.05145	5.48194	6.10732	4.59646	2.9596	3.06047	2.47458	3.89319
ENSMUSG00000084166	Gm6451	0.148126	0.286142	0.122513	0.212541	0.18513	0.214263	0.251854	0.155783	0.187077	0.12413
ENSMUSG00000084315	Vmn1r-ps128	0.259583	0.227655	0.145622	0.176095	0.312166	0.152927	0.144512	0.219195	0.191513	0.139662
ENSMUSG00000084319	Tpt1-ps3	9.03606	11.2033	11.6979	10.0601	6.70881	9.81002	1.9622	1.74059	1.85406	8.87432
ENSMUSG00000084349	Rpl3-ps1	1.11159	1.95154	2.2447	1.52258	1.12128	1.47734	0.270643	0.429208	0.312758	1.78269
ENSMUSG00000084350	Znf41-ps	0.402044	0.398947	0.211717	0.196103	0.211812	0.672496	0.240655	0.376617	0.408593	0.462052
ENSMUSG00000084416	Rpl10a-ps1	4.19352	4.81437	6.60032	6.35459	4.32087	4.80518	0.562103	0.935918	0.377471	5.00032
ENSMUSG00000084771	A230072E10Rik	0.0539631	0.0491368	0.0536942	0.0925202	0.0341991	0.0895305	0.0912387	0.0548589	0.0621048	0.113531
ENSMUSG00000084781	D930015M05Rik	0.177653	0.187978	0.22308	0.226862	0.147557	0.229026	0.154836	0.147368	0.160299	0.542011
ENSMUSG00000084786	Ubl5	66.7021	93.9469	64.5295	59.1928	66.9603	91.8688	90.8306	85.4009	84.4517	76.5102
ENSMUSG00000084790	Gm15879	0.674923	0.543586	0.588803	0.634313	0.428449	1.5958	1.19724	1.67328	1.92908	1.54529
ENSMUSG00000084792	1700056N10Rik	0.324525	0.362394	0.178704	0.219717	0.221477	0.140796	0.131976	0.0876792	0.137582	0.26169
ENSMUSG00000084799	Ino80dos	0.0957133	0.0539094	0.09461	0.0202155	0.0492969	0.0913063	0.0963235	0.188951	0.0546983	0.139554
ENSMUSG00000084803	5830444B04Rik	0.322495	0.192172	0.31304	0.195964	0.0969728	0.224508	0.164268	0.289741	0.187183	0.146433
ENSMUSG00000084819	Gm11967	0.374529	0.362282	0.727647	1.30023	0.925968	1.19538	1.28286	0.598907	0.72103	1.70272
ENSMUSG00000084823	Gm17216	0.190354	0.347845	0.170221	0.276814	0.188798	0.157433	0.130393	0.151047	0.296553	0.424835
ENSMUSG00000084824	Gm16344	0.577657	0.708641	0.423921	0.53531	0.587202	0.725241	0.536424	0.536281	0.524033	0.893611
ENSMUSG00000084834	4930565N06Rik	0.283646	0.299658	0.208579	0.20932	0.182959	0.202612	0.106863	0.161967	0.185441	0.452433
ENSMUSG00000084839	Gm14097	40.5207	64.9107	29.0224	17.852	22.2129	38.0874	34.2228	42.3972	26.6151	29.8731
ENSMUSG00000084844	Hoxb3os	0.198832	0.162637	0.146274	0.174181	0.217309	0.245479	0.227932	0.143946	0.114731	0.324584
ENSMUSG00000084846	A730011C13Rik	0.236084	0.153583	0.22172	0.163839	0.208455	0.284971	0.259801	0.257944	0.260673	0.271563
ENSMUSG00000084862	Gm16278	0.121723	0.10598	0.149078	0.0652558	0.0818205	0.0997112	0.137973	0.124526	0.150923	0.129078
ENSMUSG00000084878	Lrrc8dos	2.91315	4.22775	2.8891	2.02025	1.97232	3.58675	3.67442	4.39908	3.06926	3.89147
ENSMUSG00000084880	Tomm6os	0.945179	0.576529	0.80233	0.80042	1.12356	1.22105	0.913906	1.07821	1.14039	0.928018
ENSMUSG00000084883	Ccdc85c	2.78923	3.04653	3.01173	2.62851	3.30202	3.36937	5.55564	4.33763	4.28259	3.22259
ENSMUSG00000084897	Gm14226	0.113723	0.0496434	0.134108	0.105403	0.0779694	0.0907807	0.100613	0.160539	0.21078	0.107832
ENSMUSG00000084899	Gm15344	1.54488	0.903447	0.543904	0.837297	0.972716	1.05475	0.293861	1.3305	1.05711	0.453918
ENSMUSG00000084910	C630043F03Rik	0.439389	0.387078	0.578236	0.392189	0.43906	0.435645	0.426922	0.39756	0.606683	0.274203
ENSMUSG00000084915	C230037L18Rik	2.83466	1.13864	1.52431	1.9437	2.4667	4.16273	7.24651	6.39239	4.8889	3.9783
ENSMUSG00000084923	Gm15611	2.40942	1.00228	1.80126	3.34111	1.33588	1.78812	1.73722	0.760572	1.04701	2.22054
ENSMUSG00000084936	Gm11583	6.89678	5.18686	5.18767	6.42755	4.53984	4.47681	6.15417	5.26468	6.98174	5.35088
ENSMUSG00000084939	Gm830	0.0732076	0.115026	0.0319693	0.0690353	0.0514501	0.0671777	0.0780838	0.068268	0.104404	0.0186144
ENSMUSG00000084957	Bbip1	3.40749	3.50418	2.81591	2.83681	2.52071	3.49654	2.60416	2.44223	2.51175	3.31854
ENSMUSG00000084981	Gm15962	2.36072	5.19221	1.8059	1.95789	3.00363	1.12798	1.85614	1.05566	2.87303	0.890806
ENSMUSG00000084983	Gm11789	36.9461	28.4374	35.59	32.2095	30.972	65.195	55.9011	57.8476	46.7967	46.708
ENSMUSG00000084998	Gm16279	0.14687	0.144941	0.132313	0.169249	0.130836	0.146614	0.0795342	0.0540618	0.0893062	0.264063
ENSMUSG00000085001	Rapgef4os2	0.39022	0.531998	0.227598	0.330717	0.459988	0.122923	0.294516	0.276264	0.386948	0.151487
ENSMUSG00000085006	BC021767	0.309449	0.403639	0.449486	0.17982	0.396458	0.0859059	0.0735527	0.105406	0.0535156	0.140626
ENSMUSG00000085008	Dbhos	0.0551032	0.0367313	0.0810039	0.0641625	0.100084	0.0749905	0.0767409	0.0318237	0.0539904	0.0654316
ENSMUSG00000085012	Gm15492	0.281526	0.977523	0.332572	0.157343	0.316907	0.233367	0.125608	0.269952	0.16977	0.303328
ENSMUSG00000085023	Gm12744	62.5374	107.622	150.97	130.179	106.134	179.997	206.714	203.333	172.242	184.814
ENSMUSG00000085028	Slc2a4rg-ps	0.592118	0.34519	0.680022	0.698123	0.470514	0.549378	0.294889	0.619079	0.641544	0.452131
ENSMUSG00000085037	4933421O10Rik	0.925166	0.733854	0.879316	0.805495	0.843165	0.964103	0.871706	0.963314	1.05418	0.67748
ENSMUSG00000085042	Abhd11os	0.409464	0.5159	0.465203	0.319635	0.539251	0.535879	0.416648	0.525652	0.429412	0.440223
ENSMUSG00000085087	Gm13528	1.33362	0.380455	0.715797	0.539619	1.09175	0.808257	1.33473	1.12552	1.27154	0.667655
ENSMUSG00000085095	Gm15635	17.3168	19.9819	28.8068	27.5031	19.2431	16.9606	19.8461	17.5482	21.9108	17.1221
ENSMUSG00000085105	Gm12758	0.0549994	0.0446069	0.05415	0.0739372	0.0247795	0.0492639	0.0624635	0.0520329	0.0444258	0.0647291
ENSMUSG00000085112	A530072M11Rik	0.157202	0.25319	0.0825167	0.0965887	0.153226	0.20897	0.14181	0.0922976	0.151453	0.121715
ENSMUSG00000085133	B930095G15Rik	0.334462	0.24165	0.312894	0.395416	0.425608	0.209969	0.149633	0.125728	0.226196	0.28777
ENSMUSG00000085148	Mir22hg	14.6185	17.2858	12.5524	13.1504	13.1172	13.7088	12.3877	6.8846	8.5161	23.483
ENSMUSG00000085151	1110018N20Rik	0.404088	0.183495	0.273207	0.441407	0.932941	0.23922	0.237109	0.286402	0.209795	0.289149
ENSMUSG00000085154	C130046K22Rik	0.27345	0.472014	0.309191	0.394862	0.351413	0.259537	0.370512	0.209739	0.362773	0.269734
ENSMUSG00000085156	Gm11974	1.35813	2.00441	1.60445	1.70663	1.98806	1.97675	0.848383	1.71703	1.26239	2.11322
ENSMUSG00000085169	Gm10785	0.134831	0.166872	0.130774	0.108947	0.0843126	0.251432	0.26222	0.235903	0.156444	0.280184
ENSMUSG00000085175	Gm11423	1.40538	1.8205	1.18347	1.29765	1.38283	2.18931	1.64904	1.48087	1.48728	1.27567
ENSMUSG00000085180	AI838599	0.702607	0.661122	0.389251	0.796818	0.78651	0.42893	0.1341	0.0700972	0.543416	0.380323
ENSMUSG00000085185	BC028777	0.244019	0.456626	0.177065	0.151393	0.236662	0.376434	0.267105	0.0903833	0.256172	0.319409
ENSMUSG00000085189	Gm11963	0.710045	1.392	0.991448	0.53656	2.49456	1.0683	0.954854	0.617869	0.656564	1.02681
ENSMUSG00000085208	Brip1os	4.48436	5.37299	4.39345	4.17837	3.95177	4.30859	3.76028	3.74233	2.74143	3.05097
ENSMUSG00000085211	B430219N15Rik	0.42221	0.587538	0.426857	0.254974	0.601777	0.538822	2.54253	2.38111	3.06529	0.787231
ENSMUSG00000085214	0610005C13Rik	151.188	153.358	141.415	114.07	142.262	149.475	200.356	174.454	154.346	135.136
ENSMUSG00000085227	6330418K02Rik	0.563058	0.619984	0.302317	0.4123	0.748048	0.894074	0.675295	0.841188	0.848194	0.495281
ENSMUSG00000085235	Gm12576	0.0713582	0.0486715	0.0482071	0.0632567	0.0807795	0.0546246	0.0967246	0.0426503	0.062891	0.0551786
ENSMUSG00000085241	Snhg3	14.5561	13.3465	13.349	22.2657	14.0919	21.0033	16.7227	17.1412	36.0886	31.8164
ENSMUSG00000085255	Taco1os	0.418071	0.325622	0.351238	0.390509	0.507184	0.509471	0.801169	0.182054	0.643992	0.167837
ENSMUSG00000085262	Gm11574	0.754915	0.432471	1.17841	0.966484	0.749259	0.941274	3.56702	3.67061	3.85675	1.26178
ENSMUSG00000085282	Gm15663	0.476949	0.334672	0.330273	0.256131	0.409237	0.187213	0.156031	0.0978642	0.296681	0.0321702
ENSMUSG00000085287	4833418N02Rik	1.33997	1.17377	1.45602	1.72023	1.49958	1.95009	1.87904	1.66515	1.99864	1.8586
ENSMUSG00000085315	A430018G15Rik	1.13318	1.38106	0.995273	0.555675	0.830384	1.567	1.06899	2.02207	1.2599	1.15382
ENSMUSG00000085328	Gm17131	4.37902	4.52901	3.6928	3.70325	3.58401	4.02754	2.81564	3.04878	3.29528	4.85374
ENSMUSG00000085334	Gm12940	2.38285	2.16022	1.44994	1.54585	1.37255	2.8037	0.933459	1.45002	1.0702	3.59569
ENSMUSG00000085337	Gm15964	0.0839976	0.0614908	0.0874801	0.110684	0.115737	0.10817	0.0404289	0.0998293	0.0452587	0.137701
ENSMUSG00000085341	ENSMUSG00000085341	0.203859	0.199678	0.215772	0.240727	0.211553	0.27277	0.167583	0.22162	0.25233	0.22848
ENSMUSG00000085355	3010003L21Rik	0.209554	0.258566	0.193818	0.231349	0.186519	0.150059	0.31616	0.266164	0.325824	0.149077
ENSMUSG00000085379	2310058D17Rik	0.114824	0.147371	0.109765	0.148224	0.0936974	0.084278	0.097448	0.104665	0.0988312	0.0996631
ENSMUSG00000085385	Snhg17	2.41895	1.83173	2.53878	2.81314	2.59726	2.64889	1.88675	2.48086	4.2531	2.84086
ENSMUSG00000085395	Gm13056	0.26456	0.401084	0.1124	0.0744168	0.358727	1.55044	0.762683	0.60743	0.309259	1.11073
ENSMUSG00000085396	Firre	3.29579	3.12797	3.68572	3.79627	2.98788	4.70418	2.94961	4.2061	3.43521	5.66169
ENSMUSG00000085400	Pard3bos3	0.346509	0.341789	0.324864	0.321816	0.24847	0.429906	0.20877	0.224509	0.0898698	0.442948
ENSMUSG00000085403	Gm13068	2.4702	1.57902	2.16512	2.89196	2.1896	1.926	1.5305	1.00852	1.76775	2.20691
ENSMUSG00000085404	Gm12909	3.90868	3.29151	2.69485	2.85655	3.17468	2.45124	1.90401	2.43932	1.2153	1.85286
ENSMUSG00000085408	C530005A16Rik	0.0770271	0.0530173	0.0902106	0.0717974	0.0961935	0.0862055	0.132974	0.143239	0.21872	0.0632784
ENSMUSG00000085411	Gm14319	0.292381	0.182312	0.415192	0.218927	0.363321	0.398206	0.433328	0.110264	0.546385	0.551269
ENSMUSG00000085425	Gm15648	20.3575	17.1757	22.401	24.2166	18.3639	24.3628	13.5646	12.5688	13.0057	21.6661
ENSMUSG00000085433	Gm16001	0.324943	0.189871	0.34958	0.341485	0.279958	0.384121	0.571977	0.672442	0.676572	0.804098
ENSMUSG00000085436	Zfp335os	0.425258	0.296959	0.362484	0.559769	0.559377	0.601328	0.51795	0.37931	0.523774	0.277911
ENSMUSG00000085438	1700020I14Rik	12.6801	13.9154	14.4161	14.0803	10.9928	10.9628	10.4783	9.33203	10.5425	9.84055
ENSMUSG00000085445	Gm16348	0.568151	0.599258	0.900918	1.8917	1.32818	0.669917	0.530235	0.992317	1.77569	0.701912
ENSMUSG00000085455	ENSMUSG00000085455	1.79977	1.10182	2.25761	1.71544	1.97998	1.46752	1.66708	2.12864	0.956675	1.19377
ENSMUSG00000085468	Gm15343	4.09924	3.52031	3.61399	2.50225	4.47506	1.81561	2.1132	2.00844	1.11283	1.05176
ENSMUSG00000085492	Trmt61b	1.74241	1.881	1.84378	1.74929	1.67202	1.76056	0.701837	1.29547	1.70737	1.05047
ENSMUSG00000085498	Gm14023	0.157605	0.10212	0.134615	0.149853	0.0893975	0.124137	0.137332	0.0664766	0.0835508	0.0491263
ENSMUSG00000085501	Gm11772	0.81316	1.07716	0.577245	0.625696	0.703383	0.817477	0.802011	0.687255	0.796148	0.591824
ENSMUSG00000085525	Gm13166	0.975136	0.991686	0.751821	0.681828	0.452802	0.997944	0.752224	0.945882	0.909067	0.656055
ENSMUSG00000085527	Gm15535	0.482228	0.15825	0.223723	0.348705	0.680703	0.265684	0.194772	0.24464	0.207554	0.31145
ENSMUSG00000085558	4930412C18Rik	1.92159	1.77679	1.46696	1.23946	2.07565	1.34306	1.55646	1.14706	1.2544	1.21144
ENSMUSG00000085566	A730017L22Rik	4.24548	4.19686	3.81816	3.03227	3.68087	4.35399	5.45931	4.32329	2.96413	2.84303
ENSMUSG00000085569	Gm12602	0.28801	0.282064	0.279748	0.170516	0.0978727	0.678503	0.939513	0.786032	0.362478	0.288425
ENSMUSG00000085572	Gm16234	0.470405	0.549168	0.0840192	0.165223	0.379219	0.386835	0.154186	0.255315	0.253001	0.340801
ENSMUSG00000085586	Gm11613	0.137127	0.316233	0.319724	0.180428	0.212216	0.175806	0.213398	0.143253	0.0971303	0.136309
ENSMUSG00000085587	Gm14493	3.48645	7.71423	6.74894	7.17304	3.56276	6.57484	6.48597	8.42878	6.93772	5.00883
ENSMUSG00000085595	Gm16090	2.45893	2.43257	2.05818	1.96942	2.45867	1.86802	2.19024	2.55475	1.91652	1.99111
ENSMUSG00000085615	A330035P11Rik	1.24396	1.1427	1.06133	0.717941	0.827745	0.885468	0.833073	0.772851	0.943884	0.740569
ENSMUSG00000085622	3110056K07Rik	1.14569	1.14758	1.12218	1.27654	0.710381	1.0339	0.625725	0.803648	0.861238	0.898628
ENSMUSG00000085626	Gm12898	4.145	3.52058	4.71362	4.40753	3.30503	3.33482	6.8742	5.91655	8.03291	4.09539
ENSMUSG00000085628	Appbp2os	0.368156	0.492561	0.403084	0.18924	0.303641	0.393852	0.281864	0.334341	0.562189	0.323394
ENSMUSG00000085636	Gm11769	1.30369	1.42582	2.02685	1.95153	1.60911	1.86794	2.28504	3.052	1.94501	1.67684
ENSMUSG00000085642	3110053B16Rik	2.76191	2.4764	2.93957	2.85829	3.08079	1.59412	1.17939	1.91776	2.04	2.02864
ENSMUSG00000085651	Gm11695	7.39868	5.7101	10.3011	9.16767	7.29171	19.737	28.0304	24.0327	24.8693	29.6951
ENSMUSG00000085655	Gm15952	2.43852	3.38917	2.09033	1.59204	1.83683	3.20359	5.29822	4.54666	3.88542	3.14097
ENSMUSG00000085664	Atxn7l1os2	0.103113	0.109171	0.0298556	0.0630979	0.121915	0.0657839	0.10165	0.0887818	0.0376449	0.0874751
ENSMUSG00000085665	Gm12059	0.0797991	0.096371	0.141236	0.0817354	0.0683543	0.0863917	0.100613	0.0687401	0.0344516	0.059019
ENSMUSG00000085667	Gm12992	6.01786	5.08773	5.71119	5.73394	7.13858	4.73425	4.48671	4.77152	5.35077	5.153
ENSMUSG00000085687	Gm16153	0.126284	0.0702033	0.0872798	0.146401	0.155944	0.132442	0.0755188	0.113985	0.188489	0.276724
ENSMUSG00000085704	4921531C22Rik	1.39342	1.58637	1.3241	1.32342	1.4007	1.35118	1.22969	1.29536	1.20861	1.12466
ENSMUSG00000085711	Gm15163	1.90506	2.48238	1.6644	1.60413	1.72964	3.16529	2.94789	3.82253	3.49924	2.67793
ENSMUSG00000085714	Gm13008	4.85028	3.91507	5.10401	4.66359	3.87183	4.0144	4.3468	3.60031	5.30572	4.37847
ENSMUSG00000085731	Gm16229	1.85577	1.18005	2.12374	2.44309	4.12163	1.23587	0.861217	2.03535	1.74145	1.48919
ENSMUSG00000085741	5430405H02Rik	0.615184	0.406683	0.910809	0.75709	0.783555	0.571635	0.813348	0.74669	0.733927	0.746819
ENSMUSG00000085749	Gm12843	0.550647	0.28604	0.557454	0.202039	0.356643	0.617384	0.576801	0.925797	0.250812	0.903729
ENSMUSG00000085754	Gm15886	7.2513	7.08202	6.15008	7.03484	8.21845	5.85228	8.61388	7.276	9.15082	6.09313
ENSMUSG00000085767	Gm13563	0.212178	0.161615	0.161128	0.260317	0.188279	0.237168	0.329483	0.416986	0.503311	0.199054
ENSMUSG00000085776	5430402O13Rik	0.698317	0.705795	0.815049	0.403834	0.554921	0.988468	0.749869	0.748557	0.38736	0.999426
ENSMUSG00000085783	Gm9816	0.26493	0.35379	0.217035	0.379497	0.196455	0.250972	0.182438	0.104252	0.0825997	0.316912
ENSMUSG00000085793	Lin52	4.51381	4.90751	4.81366	3.76627	3.6571	4.39324	3.85069	2.8792	4.16594	3.45979
ENSMUSG00000085795	Zfp703	2.84338	2.68728	2.15849	2.84431	2.49099	2.45037	2.91213	3.32674	3.82583	3.20184
ENSMUSG00000085811	Cep112it	0.693412	0.711962	0.615968	0.360227	0.35835	0.223488	0.24463	0.258476	0.302479	0.282778
ENSMUSG00000085819	Ube4bos1	0.21327	0.22521	0.319555	0.311125	0.371519	0.127561	0.394213	0.334638	0.312238	0.196209
ENSMUSG00000085826	Gm15638	3.91662	2.75852	2.13873	2.71192	2.97351	0.920868	0.579697	0.577163	0.569383	0.434364
ENSMUSG00000085829	Gm4285	3.41299	2.60813	4.96298	4.99653	3.58866	3.30526	4.21013	3.22429	3.72863	3.26453
ENSMUSG00000085840	Gm11261	0.66436	0.433436	0.493976	0.288162	0.704827	0.639159	0.390786	0.82268	0.769876	1.0431
ENSMUSG00000085867	Gm5834	7.87071	7.67706	3.89678	5.2933	7.26163	6.31774	4.6141	4.58775	3.82762	5.4854
ENSMUSG00000085882	2610507I01Rik	3.18548	3.5945	2.52509	2.15434	2.44436	3.32157	2.6329	2.77538	1.75094	1.67745
ENSMUSG00000085890	Tnfsf13os	1.07801	1.70468	1.62932	0.978367	1.22644	0.927742	1.13663	1.35548	0.966319	0.861804
ENSMUSG00000085894	Gm15832	0.470611	0.519857	0.559229	0.632234	0.475138	0.432431	0.17881	0.318844	0.431464	0.556591
ENSMUSG00000085913	Gm15601	0.0514823	0.0336846	0.0301251	0.0640123	0.0280053	0.0593931	0.0216981	0.0288057	0.036432	0.059371
ENSMUSG00000085929	Gm13421	1.29837	0.794934	0.869247	1.13404	1.58227	0.721759	1.57072	1.0002	1.36198	0.46659
ENSMUSG00000085956	4930481B07Rik	0.412727	0.288743	0.385969	0.316137	0.24652	0.376118	0.165996	0.435455	0.374777	0.356715
ENSMUSG00000085971	Gm15411	0.160609	0.161742	0.0579654	0.0713761	0.0808331	0.335144	0.276916	0.22284	0.0694535	0.218027
ENSMUSG00000085972	1110028F11Rik	0.819576	1.18201	0.750179	0.443637	0.596038	1.28007	1.21136	1.41481	0.909956	1.47459
ENSMUSG00000085977	Gm5970	1.22463	0.87034	1.16661	0.753163	1.34257	0.627271	0.432827	0.465364	0.814623	0.528342
ENSMUSG00000085995	Gm2788	11.1317	8.3262	10.786	11.4383	8.79147	5.18663	6.68692	4.34094	7.66121	1.87534
ENSMUSG00000086003	B230206L02Rik	0.575793	0.62258	0.38317	0.494522	0.409443	0.585889	0.691451	0.740638	0.988358	1.07962
ENSMUSG00000086010	Gm15318	1.98011	3.64981	3.14396	1.66873	1.68571	2.95812	2.05263	2.8693	1.61845	1.77125
ENSMUSG00000086013	Gm15706	0.307534	0.238363	0.396516	0.370278	0.420667	0.738495	0.597745	0.827213	0.578068	0.716403
ENSMUSG00000086015	4833417C18Rik	0.213315	0.130482	0.0878365	0.0870019	0.292633	0.185389	0.127015	0.255056	0.0585774	0.274941
ENSMUSG00000086016	1700084C06Rik	0.615121	0.725828	0.702947	0.451499	1.24129	0.468271	1.29262	1.03953	1.15278	0.421952
ENSMUSG00000086040	Wipf3	2.70248	3.02887	3.57159	4.86129	2.58184	5.46871	6.90161	6.26018	6.90691	6.78265
ENSMUSG00000086043	Gm12473	3.48715	3.78843	3.70773	4.01008	4.4584	1.52411	2.11768	1.46976	1.55688	0.709437
ENSMUSG00000086052	Gm11802	0.334535	0.248636	0.316983	0.381273	0.354704	0.24478	0.144324	0.304147	0.499413	0.453676
ENSMUSG00000086054	Hnf1aos1	9.30541	11.5451	5.36437	8.75678	8.99589	12.9173	7.79774	8.74799	7.07845	6.98641
ENSMUSG00000086071	Gm12354	3.60098	3.84549	4.06643	3.34716	3.06229	2.86747	2.36845	1.85531	2.26314	1.06594
ENSMUSG00000086083	Gm15829	0.303409	0.369958	0.201457	0.20844	0.15035	0.366021	0.75767	0.591385	0.970166	0.316892
ENSMUSG00000086090	Gm12531	0.640283	0.637795	0.327748	0.387998	0.756827	0.712826	1.10897	1.03496	1.10013	0.666872
ENSMUSG00000086103	Gm11832	2.31194	1.02949	1.77275	0.717469	0.914688	4.47912	3.89288	3.41189	3.98631	2.94203
ENSMUSG00000086107	Gm16312	1.24896	0.87538	0.908091	1.0503	1.31929	1.19474	1.8777	1.47147	2.42673	1.20089
ENSMUSG00000086128	St8sia3os	0.39538	0.229351	0.477581	0.121508	0.326219	0.729753	0.683039	0.647541	1.16555	1.46145
ENSMUSG00000086130	Gm16211	2.56315	2.89234	2.03707	1.58492	2.16103	3.08783	2.65269	2.57695	2.8721	2.9078
ENSMUSG00000086141	9030622O22Rik	4.08937	6.93166	3.40862	3.98444	4.97507	2.53312	2.64283	1.65395	2.04598	2.93844
ENSMUSG00000086150	Bach2os	0.917829	0.418968	0.592412	0.594034	0.57769	0.300911	0.418956	0.626735	0.525264	0.372952
ENSMUSG00000086158	Ccpg1os	7.79981	7.09568	6.41128	6.17465	7.42043	7.49561	7.1492	7.55981	7.02076	5.89676
ENSMUSG00000086165	Gm15690	2.67708	2.22095	2.38163	1.55335	2.13625	2.53719	1.49076	0.732216	1.13367	1.55084
ENSMUSG00000086212	Mkln1os	0.625944	0.587551	0.256784	0.410649	0.560391	2.29596	3.07285	2.1852	2.21355	2.80738
ENSMUSG00000086213	A330040F15Rik	0.705452	0.779497	0.790137	0.761379	0.648951	0.868712	1.39804	1.57645	0.994404	0.748888
ENSMUSG00000086216	Gm13610	2.43523	1.78938	3.55871	4.29643	2.153	2.29494	1.81257	1.69338	1.92329	2.5806
ENSMUSG00000086219	Srrm4os	0.334535	0.506127	0.336994	0.223932	0.379096	0.256208	0.297082	0.155703	0.318938	0.450921
ENSMUSG00000086231	Rapgef4os3	0.715816	0.812102	0.353081	0.631456	0.689335	0.324414	0.147095	0.183267	0.135991	0.240726
ENSMUSG00000086234	Usp46os2	0.756355	0.219222	0.533665	0.669615	0.579983	0.711091	0.964593	1.19666	0.584763	0.949404
ENSMUSG00000086245	Gm16170	0.129006	0.379088	0.180354	0.172744	0.121449	0.406152	0.160416	0.28915	0.394407	0.792571
ENSMUSG00000086247	Gm15787	2.0186	3.21013	1.30136	1.12943	2.02057	1.44654	2.37461	1.39626	1.66732	2.04715
ENSMUSG00000086253	Gm13773	9.16153	8.77029	13.305	5.23774	6.80041	10.2761	5.35601	7.37972	4.53462	9.55562
ENSMUSG00000086265	Marcksl1-ps4	9.2117	13.0712	11.7897	13.898	13.6076	7.5332	5.07569	5.20516	5.39166	2.85114
ENSMUSG00000086279	Gm15634	0.550378	1.11029	0.509259	0.275801	0.509424	0.744171	0.330783	0.638713	0.34283	0.417351
ENSMUSG00000086290	Snhg12	14.1075	10.7324	12.0443	8.95738	14.6191	13.1927	11.8662	12.1825	12.0572	14.8239
ENSMUSG00000086296	D030055H07Rik	12.2991	10.7308	17.2571	17.9364	14.0493	10.6679	13.3083	12.7524	10.7958	9.67225
ENSMUSG00000086316	2210013O21Rik	0.83041	1.1979	1.22811	0.941445	0.640584	1.97091	1.67702	1.10122	1.15902	1.68379
ENSMUSG00000086320	Gm12840	128.884	84.1886	134.855	168.143	194.177	159.131	251.07	309.731	389.98	215.595
ENSMUSG00000086322	E130218I03Rik	0.972182	0.481551	1.20707	0.924555	1.10809	1.06139	0.890628	1.18741	1.14425	0.739376
ENSMUSG00000086332	4930480G23Rik	9.12182	8.86264	7.13815	5.15618	5.50023	5.67103	6.90926	7.81863	4.96844	3.57746
ENSMUSG00000086341	Gm15932	1.29066	1.13329	1.59024	1.35141	1.60387	1.29351	0.313493	0.823428	0.441403	1.35397
ENSMUSG00000086350	B230369F24Rik	0.209012	0.0880564	0.320251	0.327848	0.211352	0.13848	0.221103	0.229733	0.212836	0.189929
ENSMUSG00000086370	Ftx	0.696577	0.714544	0.525816	0.816151	0.723648	0.493358	0.357208	0.378022	0.396371	0.512842
ENSMUSG00000086382	Chrna1os	1.23309	1.90546	0.931695	0.983387	0.740298	1.60026	1.00539	0.513759	0.735825	1.01696
ENSMUSG00000086390	1810019D21Rik	10.936	6.14675	10.4402	9.96082	14.1638	14.5876	20.8006	16.5277	18.0182	14.6372
ENSMUSG00000086392	Mccc1os	0.169413	0.162204	0.190636	0.151805	0.200869	0.167791	0.18796	0.266008	0.238972	0.16262
ENSMUSG00000086407	Gm14123	0.134222	0.104501	0.146143	0.0804964	0.182324	0.184056	0.194231	0.186166	0.120796	0.22136
ENSMUSG00000086417	Gm12996	0.550201	0.659481	0.450638	0.293693	0.512949	0.910779	0.843872	1.57329	0.870103	0.915034
ENSMUSG00000086429	Gt(ROSA)26Sor	3.75745	3.08732	3.18852	3.41762	3.77787	4.41861	3.51276	4.09138	4.65424	3.98538
ENSMUSG00000086430	4930551O13Rik	0.158401	0.15348	0.110738	0.172215	0.105935	0.229661	0.246109	0.102712	0.0946576	0.293057
ENSMUSG00000086434	Gm15200	1.41969	0.805188	0.758858	1.40879	1.86816	1.04247	1.13791	1.49412	1.19002	1.25809
ENSMUSG00000086443	4933421A08Rik	0.192647	0.0980731	0.248643	0.260648	0.147571	0.810904	1.02069	0.809311	1.16882	1.30808
ENSMUSG00000086448	9330162012Rik	0.679533	0.863357	0.989719	0.834574	0.653922	0.934259	0.834727	1.04554	0.70238	0.82003
ENSMUSG00000086455	Gm11815	0.218149	0.431397	0.103105	0.213997	0.257588	0.21086	0.223519	0.177159	0.140204	0.197569
ENSMUSG00000086468	Etaa1os	1.40514	1.91504	1.24619	1.00697	0.98343	0.845785	0.442024	0.199141	0.741023	0.360845
ENSMUSG00000086472	Gm16172	1.67437	0.850287	1.24482	1.53766	1.57927	1.30777	1.62482	1.89033	1.57853	1.56442
ENSMUSG00000086480	Gm15287	0.825435	0.339629	0.625179	0.685169	0.993533	0.991701	0.937623	0.803238	0.60547	0.887754
ENSMUSG00000086494	2210417A02Rik	1.57571	0.991611	0.99	0.851653	0.553724	1.80239	2.37959	1.20214	1.23505	0.76086
ENSMUSG00000086502	B130055M24Rik	0.515554	0.412436	0.487105	0.448663	0.655983	0.535991	0.490129	0.549954	0.610495	0.630118
ENSMUSG00000086507	Adap2os	4.47249	7.21965	4.87515	6.02464	4.99062	4.06283	4.37189	4.06961	4.98589	5.19811
ENSMUSG00000086513	9130208D14Rik	0.0574624	0.0889028	0.0455225	0.0449493	0.0732223	0.0585993	0.0763296	0.0545437	0.0492678	0.0381668
ENSMUSG00000086514	Gm11747	1.35438	1.45495	2.03701	1.93344	1.96618	1.58703	2.29962	1.7373	1.80194	1.984
ENSMUSG00000086527	Gm15856	0.449347	0.442859	0.318959	0.704647	0.789686	0.427137	0.502003	0.485922	1.13297	0.733858
ENSMUSG00000086536	Gm12264	0.927261	0.493491	1.10863	0.805258	0.811356	1.06917	2.00273	2.35085	2.03676	1.04407
ENSMUSG00000086561	Gm15540	0.934589	1.36132	0.804393	0.597572	0.445945	0.785016	4.66245	4.69503	3.79819	0.599691
ENSMUSG00000086580	Gm15280	0.569082	0.438652	0.491076	0.495292	0.34963	0.59357	0.345173	0.557694	0.519468	0.595168
ENSMUSG00000086583	Gm15500	2.2207	2.87095	3.42225	3.60204	1.84667	2.22193	0.188595	0.188709	0.146763	2.09497
ENSMUSG00000086587	Gm11837	1.85511	1.93366	1.26191	2.00549	1.65658	1.6528	1.05838	0.729838	1.40955	1.48734
ENSMUSG00000086589	Gm12915	0.195372	0.18882	0.213337	0.288269	0.261876	0.399342	0.289618	0.363047	0.380237	0.357461
ENSMUSG00000086591	Dnah2os	0.218936	0.375055	0.23226	0.336337	0.197498	0.474528	0.171057	0.586469	0.52341	0.532112
ENSMUSG00000086593	Gm16548	3.67586	4.35295	3.64259	3.24075	3.1548	2.60196	2.03275	1.64999	1.38799	2.00459
ENSMUSG00000086602	Gm15609	0.0648412	0.0708132	0.100822	0.0678172	0.0829459	0.0836857	0.177507	0.0853709	0.0964178	0.0579755
ENSMUSG00000086605	Gm14290	0.446185	0.436993	0.447862	0.679147	0.735763	0.577697	0.417222	0.282717	0.509757	0.929369
ENSMUSG00000086610	Gm15408	1.14733	0.977939	1.07404	1.01259	1.02524	1.9483	1.67019	2.09061	1.49881	2.00653
ENSMUSG00000086628	Gm16157	15.4998	22.1277	16.9001	11.6798	10.5383	17.7011	10.474	11.11	7.26299	16.5523
ENSMUSG00000086629	2810403D21Rik	1.66379	2.46599	1.76972	0.84108	1.29129	2.67537	2.48964	2.2163	1.58207	2.55028
ENSMUSG00000086657	Stamos	0.909476	1.15043	1.17336	0.614038	0.751999	1.11244	1.38111	0.651427	0.585725	0.896643
ENSMUSG00000086670	Gm13194	7.40404	3.87149	4.54395	3.47299	6.69536	4.23533	3.0821	0.843634	2.44573	3.69509
ENSMUSG00000086682	Gm16023	0.934418	0.725142	1.19195	1.0794	0.648485	0.708988	0.5309	0.687785	0.572917	0.613679
ENSMUSG00000086693	A730081D07Rik	0.42883	0.277987	0.431883	0.281626	0.390311	0.524421	0.347994	0.654395	0.606541	0.350291
ENSMUSG00000086714	0610009E02Rik	0.341668	0.229464	0.384817	0.229067	0.318217	0.296555	1.24338	1.50161	0.987401	0.194847
ENSMUSG00000086717	Gm15655	8.22668	3.90173	11.6397	8.66175	12.2335	6.52257	14.3618	14.4102	13.2825	4.95742
ENSMUSG00000086718	Gm16069	0.504244	0.923312	0.593585	0.891339	0.443144	0.683924	1.14557	0.232427	1.01122	0.595391
ENSMUSG00000086725	A630052C17Rik	0.684491	0.778042	0.859054	0.922168	0.7601	0.566333	0.787022	0.695831	1.08044	0.657452
ENSMUSG00000086728	Man2c1os	0.523137	0.382249	0.441993	0.674426	0.396793	1.22655	0.589264	0.790514	1.09145	0.647514
ENSMUSG00000086740	Gm17029	0.0627035	0.0532591	0.0817122	0.102673	0.0537642	0.0810509	0.0642039	0.114765	0.0823893	0.179833
ENSMUSG00000086753	Gm15751	0.159713	0.213013	0.178202	0.208951	0.141939	0.153118	0.0495851	0.194154	0.148353	0.305138
ENSMUSG00000086765	Gm11827	0.961917	1.11825	1.02868	1.24485	1.82204	1.18857	0.966841	1.49998	3.78189	2.41061
ENSMUSG00000086771	1700080G11Rik	3.30534	2.81213	1.254	1.59715	1.447	2.74933	1.38574	2.27248	1.11788	2.24974
ENSMUSG00000086773	Gm16192	0.741546	0.509218	0.684432	0.667688	1.08544	0.902304	0.919356	0.597311	0.82879	0.771647
ENSMUSG00000086779	Gm13562	0.305553	0.314906	0.174098	0.40767	0.246939	0.250974	0.395657	0.283509	0.333113	0.3516
ENSMUSG00000086782	E130102H24Rik	2.21398	1.1033	1.79621	3.08501	2.02042	1.51502	1.19867	1.32062	1.50643	2.38639
ENSMUSG00000086784	Isoc2a	83.1339	89.0186	109.09	93.1951	99.1932	112.86	129.33	143.901	122.597	114.569
ENSMUSG00000086796	4932702P03Rik	0.071317	0.119756	0.0455444	0.094929	0.0797154	0.0728927	0.134151	0.0590139	0.110585	0.150373
ENSMUSG00000086813	Gm13657	0.296138	0.232369	0.272486	0.108173	0.0302277	0.830524	0.581741	0.49282	0.153547	0.276189
ENSMUSG00000086819	Gm13613	0.639744	0.396992	0.72154	1.15978	0.639378	0.651245	0.697024	0.900983	0.845191	0.632203
ENSMUSG00000086825	Gm15675	0.452503	0.391664	0.307509	0.296915	0.413746	0.591815	0.175311	0.316933	0.240392	0.588097
ENSMUSG00000086837	Gm16618	0.175653	0.140384	0.207212	0.159867	0.135386	0.190905	0.201477	0.161949	0.136836	0.227
ENSMUSG00000086839	Gm11973	1.01608	1.3562	2.0211	1.63233	1.23757	1.25416	1.8631	1.60945	1.97136	2.21141
ENSMUSG00000086841	2410006H16Rik	25.3535	23.6413	23.5451	19.7569	29.8706	32.2986	19.7344	22.5141	23.5234	28.5753
ENSMUSG00000086843	E030013I19Rik	0.111374	0.099006	0.0690388	0.083515	0.147716	0.107379	0.106899	0.251173	0.0634233	0.0813621
ENSMUSG00000086844	B230206H07Rik	0.607138	0.192798	0.429192	0.516824	1.05184	0.435552	0.901691	0.744792	1.152	0.840048
ENSMUSG00000086859	Snhg20	1.65798	1.24379	2.25952	2.56908	2.13853	3.00252	1.81318	3.32482	3.99051	2.67754
ENSMUSG00000086868	Gm15883	7.37901	6.46366	7.79223	7.63198	9.69172	7.08537	24.1943	21.0991	20.8057	7.06535
ENSMUSG00000086877	A230072C01Rik	0.957291	1.00834	0.858332	0.929958	0.928103	0.629587	0.323751	0.797149	0.62267	0.398936
ENSMUSG00000086881	Gm13594	0.602607	0.521442	0.541059	0.322447	0.172032	0.851561	1.04474	0.757575	0.466283	0.649712
ENSMUSG00000086886	Gm15135	1.5733	1.63349	0.928727	1.11348	1.3543	1.4121	1.36569	0.581094	0.568079	0.99374
ENSMUSG00000086890	1700021J08Rik	1.36171	0.592641	0.876441	0.940296	1.37332	1.2056	2.07559	2.12852	1.82957	1.51899
ENSMUSG00000086894	Gm15708	0.125705	0.195831	0.0966594	0.125639	0.168389	0.151652	0.0456886	0.11327	0.121393	0.287671
ENSMUSG00000086907	Gm15298	1.59532	0.979935	1.69285	1.56713	1.88916	1.08947	1.33429	1.07591	1.95853	2.31556
ENSMUSG00000086914	Gm16124	5.88951	7.38878	5.44538	6.15972	5.03975	9.23177	7.58978	5.57227	7.32095	6.17377
ENSMUSG00000086922	Gm13835	5.33772	5.51551	4.50759	5.39975	3.48341	5.07611	0.666961	0.923676	0.643467	3.44077
ENSMUSG00000086924	Gm11766	0.0641162	0.0264923	0.0493201	0.0470165	0.0920711	0.0360003	0.0402332	0.0153695	0.0664248	0.023737
ENSMUSG00000086929	Gm11788	0.667942	0.773301	0.682785	0.725014	0.553042	1.49752	3.24026	2.84596	2.53242	1.59326
ENSMUSG00000086938	4930481A15Rik	4.42269	4.5194	5.23689	4.29786	3.72375	2.76597	2.43232	2.70034	2.37157	2.42083
ENSMUSG00000086949	Gm13066	1.32292	1.2245	1.95747	1.81066	1.91349	1.86738	1.81262	1.72512	1.77498	1.38007
ENSMUSG00000086965	Gm16314	0.273552	0.298726	0.250445	0.250203	0.344285	0.377996	0.476601	0.553907	0.810123	0.525539
ENSMUSG00000086968	4933431E20Rik	0.662986	1.02482	0.474733	0.638072	0.620735	0.783007	0.72884	0.477834	0.34607	0.518363
ENSMUSG00000087006	Gm13889	0.498344	0.46832	0.714464	0.615406	0.643422	0.829225	0.653776	0.715262	0.710237	0.761788
ENSMUSG00000087013	2610027K06Rik	0.276698	0.126475	0.362373	0.273222	0.278258	0.28885	0.602633	0.32721	0.518151	0.354727
ENSMUSG00000087020	Gm16283	0.685026	0.674027	0.878721	0.461581	0.951497	1.00071	0.961595	0.813213	1.2796	0.547388
ENSMUSG00000087026	A230103J11Rik	0.152868	0.128559	0.0825327	0.181822	0.114409	0.229289	0.268294	0.223872	0.206283	0.289931
ENSMUSG00000087028	Gm13387	0.296047	0.0935753	0.120336	0.184587	0.126463	0.334737	0.291533	0.238383	0.0923626	0.259732
ENSMUSG00000087050	Dhrs13os	0.746947	0.68728	0.642651	0.684459	0.62728	0.550784	0.832134	0.553219	0.706148	0.614976
ENSMUSG00000087107	AI662270	1.23945	0.938539	1.08034	0.795586	0.687628	2.16549	1.37274	1.8703	0.931117	1.63978
ENSMUSG00000087109	4930474H06Rik	1.08071	1.32008	1.68448	1.63823	1.27598	0.307938	0.432806	0.3647	0.159589	0.191535
ENSMUSG00000087128	Gm12655	0.343139	0.187495	0.233405	0.191642	0.144447	0.268747	0.24274	0.264595	0.15904	0.276733
ENSMUSG00000087132	A930001C03Rik	0.435898	0.492768	0.420358	0.599181	0.566925	1.97158	1.93826	1.6291	1.3715	1.28225
ENSMUSG00000087138	Gm15545	2.18261	2.22334	1.62321	1.10575	1.80791	2.12037	2.07629	2.78066	2.21435	1.3963
ENSMUSG00000087141	Plcxd2	13.0296	16.9	15.1211	14.2152	14.4099	5.56008	6.20287	3.93517	8.43149	2.52642
ENSMUSG00000087143	A830082K12Rik	0.233268	0.384823	0.268216	0.174329	0.0766515	0.359872	0.241994	0.21769	0.142901	0.117158
ENSMUSG00000087153	Gm6483	1.61587	1.64864	1.33362	1.54112	1.30588	1.4804	0.735932	0.790569	1.37708	1.45822
ENSMUSG00000087165	2010001A14Rik	5.20318	8.14502	5.47975	3.43798	5.11721	7.45938	6.77934	6.4077	3.94371	6.61328
ENSMUSG00000087174	5530601H04Rik	2.45804	2.89155	2.01621	1.53769	1.68355	2.79624	1.29993	1.27744	1.71579	1.86062
ENSMUSG00000087177	E130307A14Rik	0.770439	0.761763	0.705649	0.848584	0.771231	0.909914	1.06389	1.13543	0.456734	0.764654
ENSMUSG00000087178	A230056P14Rik	0.336825	0.382917	0.432442	0.294151	0.229328	0.259136	0.202421	0.150851	0.217032	0.128654
ENSMUSG00000087201	Gm15261	0.196315	0.422288	0.142038	0.0737525	0.132646	0.181412	0.0678142	0.116658	0.0710824	0.191637
ENSMUSG00000087213	2810408I11Rik	0.70966	0.438624	0.947807	0.914607	0.749704	1.60947	0.791377	0.694632	0.711117	1.32015
ENSMUSG00000087222	E030042O20Rik	0.217497	0.194585	0.112167	0.159459	0.208407	0.391546	0.447824	0.373284	0.49119	0.298858
ENSMUSG00000087231	E230016M11Rik	0.618584	0.585057	0.714087	0.650696	0.440442	2.68039	2.81917	2.33007	1.7316	5.53442
ENSMUSG00000087241	Gm11844	2.7266	2.16876	2.77474	2.86102	2.80147	3.37431	2.0107	5.29753	4.84474	1.78136
ENSMUSG00000087249	Gm16062	0.339389	0.252613	0.16425	0.191263	0.352329	0.294976	0.218693	0.42407	0.29118	0.211086
ENSMUSG00000087259	2610035D17Rik	0.408599	0.509402	0.203803	0.267328	0.537477	0.244457	0.180424	0.138059	0.164278	0.143485
ENSMUSG00000087260	Lamtor5	17.4825	19.7943	19.3137	20.2168	19.8166	24.0353	12.712	14.0625	11.6327	18.778
ENSMUSG00000087267	4933427J07Rik	0.593929	0.22114	0.380302	0.470333	0.408317	0.465056	0.137293	0.186409	0.223681	0.262613
ENSMUSG00000087269	D330023K18Rik	0.757667	0.881233	1.00766	0.625989	0.741807	1.3758	0.706574	1.48582	1.10592	0.95842
ENSMUSG00000087271	ENSMUSG00000087271	0.353225	0.404779	0.455359	0.300441	0.206677	0.453862	0.358353	0.437669	0.25325	0.423613
ENSMUSG00000087272	Gm15409	0.96294	0.867519	0.835436	0.559821	0.835999	0.632496	0.802582	0.646032	0.358644	0.366312
ENSMUSG00000087291	Gm11946	0.043437	0.0665496	0.0366015	0.0402088	0.0319277	0.0810618	0.392032	0.507154	0.340462	0.0704193
ENSMUSG00000087298	Gm9392	0.49791	0.285907	0.346206	0.529974	0.483392	0.522066	0.250108	0.321331	0.398692	0.638705
ENSMUSG00000087299	Gm12953	0.58647	0.764572	0.692925	0.602401	0.803315	0.681508	0.868951	0.76044	1.47353	0.35314
ENSMUSG00000087305	A430035B10Rik	0.676876	0.76139	0.663601	0.644811	0.547035	1.02774	0.683784	0.791589	0.730481	0.68068
ENSMUSG00000087331	1810021B22Rik	2.00909	3.29822	2.34466	1.72064	2.13341	2.56349	3.85237	3.82764	2.52778	2.21625
ENSMUSG00000087334	AW495222	9.49691	13.2482	15.0772	10.2539	9.73374	9.02628	38.1227	36.3133	42.4778	16.0236
ENSMUSG00000087339	Gm11586	9.47057	8.85757	10.8094	12.5105	11.2534	10.067	12.3668	13.3289	12.4483	12.2036
ENSMUSG00000087361	0610043K17Rik	2.02828	1.7713	2.23662	2.3991	2.37075	2.08008	2.05593	2.7625	2.31257	3.09473
ENSMUSG00000087362	Gm13710	0.46325	0.264553	0.187232	0.206495	0.223329	0.746515	0.789234	0.830903	0.423058	0.506691
ENSMUSG00000087366	Junos	0.441486	1.52099	0.544807	0.705488	0.412812	1.22938	2.60602	1.54878	1.50157	0.769662
ENSMUSG00000087368	BC065397	0.596082	0.172651	0.384328	0.599445	0.349061	0.561646	0.258906	0.853244	0.695877	0.658081
ENSMUSG00000087370	Tmem170b	3.78431	5.38877	4.36365	3.91111	3.04241	3.52004	3.2397	3.18513	3.38829	3.86486
ENSMUSG00000087377	AV099323	0.276063	0.163426	0.0997358	0.0513782	0.136616	0.142746	0.0856894	0.0969277	0.0842148	0.184561
ENSMUSG00000087380	2210408F21Rik	14.1784	18.243	18.5095	16.2903	13.4514	13.4109	9.01781	8.80719	6.87928	11.2863
ENSMUSG00000087382	Ctcflos	8.4281	5.11469	6.1377	5.6019	5.86659	10.1735	16.676	14.9414	18.9381	12.6607
ENSMUSG00000087385	AA415398	3.84798	3.13125	3.93036	3.07529	3.50322	3.44291	3.8626	3.90939	4.60523	3.23544
ENSMUSG00000087387	Gm15420	0.432989	1.01223	0.33445	0.28389	0.446114	0.614665	0.489754	0.941712	0.133187	0.454021
ENSMUSG00000087396	4933407K13Rik	0.258824	0.162964	0.242104	0.274921	0.398912	0.249435	0.310878	0.223118	0.283377	0.292467
ENSMUSG00000087404	Gm11752	2.69592	1.85826	3.04758	0.832214	1.33876	10.4497	5.76972	6.75082	2.61335	5.84413
ENSMUSG00000087412	Gm15501	1.82658	3.16681	2.65083	2.3489	1.29327	2.07176	0.529071	1.14762	0.299768	1.18882
ENSMUSG00000087413	Gm11266	1.10547	1.0239	0.726015	0.523084	0.803018	1.25705	1.39605	0.862925	0.489646	0.947278
ENSMUSG00000087424	5730405O15Rik	0.203717	0.217817	0.228519	0.360292	0.26621	0.228866	0.189143	0.163937	0.329425	0.317333
ENSMUSG00000087439	Gm15788	0.609283	0.571718	0.577201	0.524097	0.732026	0.582306	0.477762	0.883792	0.751837	0.827941
ENSMUSG00000087458	Gm13999	0.311242	0.346398	0.298766	0.253161	0.436221	0.311129	0.603217	0.174554	0.399999	0.531169
ENSMUSG00000087478	4930506C21Rik	0.471661	0.647515	0.487453	0.527741	0.699138	1.00507	0.825379	1.71851	1.79979	0.694983
ENSMUSG00000087484	2900089D17Rik	0.445536	0.052108	0.24383	0.204833	0.230286	1.17948	0.506009	0.491621	1.01891	0.697996
ENSMUSG00000087497	2810001G20Rik	0.806524	0.797918	1.02736	1.07089	1.22017	1.7244	1.24772	1.58945	1.19005	1.3218
ENSMUSG00000087515	Gm13554	2.70258	2.41194	3.55913	3.05312	2.67842	2.09143	3.76249	3.93399	3.31353	2.42948
ENSMUSG00000087518	Gm13561	0.0812202	0.0457111	0.0595764	0.0286653	0.0505972	0.0456261	0.060462	0.027704	0.0242667	0.0408607
ENSMUSG00000087523	Gm12319	0.773728	0.64782	0.36734	0.406961	0.253443	0.622438	0.587325	1.5901	1.18167	0.831439
ENSMUSG00000087528	9830144P21Rik	0.129455	0.147441	0.0967857	0.152343	0.0808744	0.250464	0.141308	0.111108	0.1085	0.2927
ENSMUSG00000087541	Hopxos	1.19887	0.882589	1.50093	1.2667	1.6319	1.09593	2.10952	1.79459	1.95376	0.970461
ENSMUSG00000087543	Gm16576	0.105927	0.189112	0.142373	0.0949683	0.07106	0.0914785	0.105321	0.111373	0.089828	0.0704243
ENSMUSG00000087556	Gm15764	0.722603	0.279651	1.14459	0.462138	1.28672	1.3174	1.037	0.18207	0.306157	1.80985
ENSMUSG00000087574	C030037D09Rik	0.359651	0.488602	0.320521	0.530601	0.39008	0.537581	0.497471	0.598976	0.738479	0.661666
ENSMUSG00000087578	Ccdc142os	2.00314	0.754626	1.50692	1.53976	1.67566	1.29237	1.73738	1.54395	2.70278	0.802515
ENSMUSG00000087579	1500017E21Rik	27.6974	20.7295	13.377	8.40385	12.7164	26.2108	18.3285	22.3142	8.09704	14.9154
ENSMUSG00000087590	Epb41l4aos	15.3861	18.8998	15.5156	15.2547	12.1067	16.5303	8.05268	11.7509	8.26721	16.089
ENSMUSG00000087593	Gm16174	0.865704	1.33379	1.7103	1.42187	0.90637	0.814264	0.617927	0.960856	0.812927	0.866346
ENSMUSG00000087594	BC039771	0.541755	0.419036	0.42493	0.234068	0.380551	0.339481	0.44281	0.425433	0.334982	0.245844
ENSMUSG00000087595	1810012K08Rik	10.9032	8.97163	18.4776	16.9016	11.7296	12.7231	13.004	11.451	10.9568	12.9982
ENSMUSG00000087598	Zfp111	1.3001	1.6879	1.25948	1.24426	1.82586	1.03718	0.898687	0.900444	0.775758	0.919554
ENSMUSG00000087611	4930458D05Rik	0.289082	0.300836	0.161909	0.181119	0.268519	0.649681	0.728352	0.618498	0.262484	0.76964
ENSMUSG00000087612	A230005M16Rik	0.137826	0.274583	0.0385067	0.0912432	0.155951	0.22205	0.322607	0.365073	0.457963	0.237609
ENSMUSG00000087638	Gm11773	0.380813	0.878596	0.15065	0.360695	0.16993	0.943696	1.23698	1.16405	1.92619	1.33946
ENSMUSG00000087639	Gm15512	0.0732027	0.0724226	0.0228536	0.0411726	0.0828037	0.43606	0.493723	0.427987	0.213245	0.323288
ENSMUSG00000087644	Gm14703	0.746614	0.56378	0.687528	0.434295	0.828822	0.458468	0.549241	0.464747	0.309837	0.330825
ENSMUSG00000087660	B230398E01Rik	1.35733	1.13718	0.821303	1.01813	1.31354	0.925629	1.24632	0.788387	0.8418	0.804409
ENSMUSG00000087679	C330006A16Rik	18.958	14.2491	25.9594	24.9218	22.5851	22.1084	25.1003	24.7167	24.2617	22.2419
ENSMUSG00000087684	1200007C13Rik	0.0642825	0.224936	0.0874627	0.0592736	0.0885753	0.070386	0.104776	0.0738268	0.143867	0.112331
ENSMUSG00000087687	Pet100	8.26957	6.95322	4.96312	5.25985	9.19301	12.963	9.18172	10.8217	9.03864	7.14652
ENSMUSG00000087700	Gm15283	0.240826	0.18125	0.23112	0.26994	0.199246	0.166375	0.0529579	0.103752	0.184788	0.244644
ENSMUSG00000089635	Gm16559	1.6278	1.74511	1.52713	1.66955	1.76308	1.88594	1.61892	1.21354	0.840205	1.75223
ENSMUSG00000089665	Fcor	1.58008	2.27796	1.81095	1.17731	1.15559	8.35087	6.64713	5.20273	5.68726	5.92647
ENSMUSG00000089669	Tnfsf13	0.384801	0.312933	0.226627	0.287962	0.509542	0.412143	0.115347	0.33861	0.462562	0.296353
ENSMUSG00000089672	Lilr4b	0.943934	1.25291	0.620926	0.645749	0.697435	2.62403	1.69133	1.60255	1.40893	2.37848
ENSMUSG00000089678	Agxt2	52.7747	70.2276	63.1665	48.324	52.7837	88.4611	64.8649	69.0734	58.9708	81.3157
ENSMUSG00000089682	Bcl2l2	5.57477	4.93985	6.18123	6.25294	7.17867	5.36149	5.37415	6.09247	5.95896	5.09263
ENSMUSG00000089702	Gm16568	0.468581	0.467901	0.513316	0.527626	0.539432	0.584661	0.405995	0.336691	0.426613	0.487538
ENSMUSG00000089704	Galnt2	7.40127	4.30659	10.3961	11.7528	7.07522	8.60053	15.4265	15.2501	15.7345	12.0106
ENSMUSG00000089712	Gm15889	2.94632	3.48352	5.24336	7.94017	10.3658	3.93582	5.39818	6.32826	6.15445	5.53899
ENSMUSG00000089715	Cbx6	0.951315	1.35646	1.06028	0.984379	1.33973	1.07169	1.79782	1.86864	1.28123	1.18085
ENSMUSG00000089716	Gm6264	3.84875	3.1295	2.33527	2.62529	3.38091	2.89616	3.36974	3.65964	4.18615	3.38479
ENSMUSG00000089719	Gm15758	0.968825	0.86852	0.851438	0.735456	0.735121	0.651926	1.05392	1.25947	1.61243	0.885227
ENSMUSG00000089726	Mir17hg	0.33441	0.173001	0.178396	0.276767	0.169902	0.18501	0.0627434	0.104224	0.210541	0.276824
ENSMUSG00000089736	Tgfbr3l	1.10775	1.46682	1.26407	1.14997	0.844207	1.49619	1.56077	1.01433	2.78335	2.00114
ENSMUSG00000089739	Gm20431	1.15888	0.310599	1.44304	1.71025	1.5993	2.61679	5.86928	8.34552	6.36668	1.5098
ENSMUSG00000089745	1810008B01Rik	0.673714	0.439661	0.687244	0.424253	0.657971	0.734455	1.88753	2.5744	1.86	1.18067
ENSMUSG00000089756	Gm8898	0.72849	0.813542	1.08893	0.74496	0.595966	0.627451	0.234222	0.469155	0.419088	0.499982
ENSMUSG00000089762	Ier5l	0.249403	0.29784	0.362006	0.460772	0.347064	0.383957	0.348653	0.522547	0.448493	0.367157
ENSMUSG00000089764	Gm16580	0.303861	0.256317	0.159604	0.143455	0.147512	0.229738	0.116468	0.116384	0.12147	0.177843
ENSMUSG00000089774	Slc5a3	0.48849	0.297932	0.660308	0.645521	0.32953	0.281735	0.169544	0.294087	0.302274	0.243381
ENSMUSG00000089781	Gm15756	1.98306	2.15669	3.69616	2.26008	1.92215	2.32199	5.93304	6.96772	7.77963	2.35437
ENSMUSG00000089788	Gm16586	5.16308	4.83444	2.99377	3.81099	4.20792	4.14093	1.71441	2.14346	2.86356	5.23423
ENSMUSG00000089789	Rdh1	0.0450163	0.0350987	0.0461505	0.0173352	0.0633864	0.130896	0.152005	0.197972	0.176465	0.0894894
ENSMUSG00000089810	Gm16536	3.80976	3.9376	3.69139	3.70146	3.75546	3.0073	2.89065	2.75666	4.04186	3.38286
ENSMUSG00000089824	Rbm12	2.70309	2.78377	2.51454	2.44952	2.27863	2.47328	3.09886	3.44216	2.33709	1.12134
ENSMUSG00000089827	1700023H06Rik	0.205012	0.163857	0.137725	0.241359	0.114598	0.222662	0.126537	0.464383	0.26992	0.161233
ENSMUSG00000089832	Shkbp1	2.02802	1.65142	2.39737	2.49554	2.46529	2.76864	3.24102	2.56233	2.12721	2.65905
ENSMUSG00000089835	Gm7097	0.382229	0.487044	0.556349	0.553424	0.327932	0.417256	0.532295	0.51373	0.248211	0.573036
ENSMUSG00000089844	A530032D15Rik	0.772462	0.345547	1.45387	1.94154	0.897892	0.890423	0.98879	1.01811	1.35076	1.35561
ENSMUSG00000089847	Timm10b	22.3372	23.6105	29.6804	24.304	30.845	31.8678	41.1467	39.5208	37.7584	27.1197
ENSMUSG00000089857	Zfp882	1.15801	1.03111	0.760442	0.687911	0.719741	0.498818	0.546871	0.723974	0.625703	0.316154
ENSMUSG00000089862	Umad1	9.35071	13.9138	8.98598	7.18345	7.97062	11.6406	9.67979	13.6182	9.16535	7.69746
ENSMUSG00000089872	Rps6kc1	2.74839	2.48273	2.56991	2.94158	3.07045	2.19463	2.72471	3.45346	2.85688	2.69271
ENSMUSG00000089875	Etohd2	0.894907	0.666215	0.717432	0.795125	0.860502	0.742923	0.803799	0.902659	0.984221	0.649574
ENSMUSG00000089876	Tmem102	5.81973	4.31676	5.78841	5.22005	5.76421	3.81501	4.36336	4.3351	5.78089	4.35116
ENSMUSG00000089889	0610040B10Rik	1.45438	1.7633	1.16707	1.05634	1.27182	1.46077	1.08863	0.63071	0.426929	1.08109
ENSMUSG00000089901	Gm8113	0.15222	0.275343	0.0595398	0.107835	0.159614	0.3825	0.235531	0.272601	0.252675	0.330157
ENSMUSG00000089902	Gm13625	5.16123	5.21236	5.502	5.08622	4.20862	4.42979	2.03329	2.80639	3.33075	6.28607
ENSMUSG00000089911	Hiat1	11.4425	13.554	14.3672	12.6998	10.1056	8.98113	6.88293	7.76445	9.05883	8.23712
ENSMUSG00000089917	Uckl1	12.1462	10.7092	10.9727	10.9323	9.75564	10.9177	9.22551	11.2634	8.87933	8.73034
ENSMUSG00000089929	Bcl2a1b	0.699602	0.747295	0.749081	0.758989	0.865348	3.22466	1.2475	0.974209	0.801794	1.41251
ENSMUSG00000089940	Gm4117	0.0583385	0.0480461	0.0436783	0.0431275	0.0508971	0.0496725	0.0413508	0.0444408	0.0529354	0.0474341
ENSMUSG00000089942	Pira2	0.4645	0.697436	0.533267	0.533188	0.671829	0.501022	0.289809	0.411443	0.201192	0.445402
ENSMUSG00000089943	Ugt1a5	10.5474	39.2711	11.3768	11.223	8.50863	53.7724	60.6163	75.3671	63.2173	45
ENSMUSG00000089944	ENSMUSG00000089944	0.791065	0.701292	0.291927	0.310323	0.559329	1.40288	0.315544	0.449428	0.425148	0.515875
ENSMUSG00000089945	Pakap	0.11674	0.159279	0.179074	0.130253	0.0958195	0.36542	1.53615	1.74112	1.51165	0.338544
ENSMUSG00000089951	Gm14435	2.03459	2.39257	2.14256	1.74756	1.65589	2.10855	0.937242	0.761212	1.73178	1.44856
ENSMUSG00000089960	Ugt1a1	227.166	221.761	202.945	190.729	175.137	181.024	278.435	290.125	243.524	196.256
ENSMUSG00000089961	Gm16567	121.831	138.084	112.904	96.8636	115.836	96.2181	69.9407	70.2212	57.1179	66.4084
ENSMUSG00000089989	Flt3l	3.35138	2.79844	2.97069	2.66201	2.31007	2.63494	2.63048	1.81848	2.12717	3.12811
ENSMUSG00000089991	Gm16332	2.99842	2.84953	4.30549	3.03574	2.68933	2.26159	1.74755	1.96891	1.83499	2.7593
ENSMUSG00000089993	Gm5822	0.151168	0.125679	0.0807002	0.0355343	0.0897839	0.204609	0.0759269	0.0848967	0.118893	0.0941346
ENSMUSG00000089998	Phtf1os	0.946123	0.959216	0.873892	0.928283	0.888291	0.757871	0.413763	0.446736	0.489269	1.1043
ENSMUSG00000090000	Ier3ip1	27.4742	20.1699	16.6657	18.0751	28.9533	31.7293	27.8501	34.2488	29.1051	26.5856
ENSMUSG00000090002	Gm16006	0.392399	0.398989	0.421443	0.123946	0.174383	0.652549	0.701118	0.601278	0.485916	0.857768
ENSMUSG00000090015	Gm15446	4.73823	4.8422	1.7777	2.17215	2.24556	2.59232	1.50452	1.44917	2.20555	5.3275
ENSMUSG00000090019	Gimap1	1.80474	1.95178	1.17505	1.05407	1.12377	1.88922	0.8182	0.997715	0.598088	1.66019
ENSMUSG00000090028	ENSMUSG00000090028	0.723096	0.485785	0.716756	1.02638	0.992134	0.879783	0.695899	0.985857	0.331209	1.32011
ENSMUSG00000090035	Galnt4	3.63246	3.53566	3.40495	3.91142	3.90251	3.05401	3.23969	3.14517	2.96046	2.7771
ENSMUSG00000090038	Gm16573	34.1416	49.857	37.5858	34.8194	46.0671	33.0913	21.0645	21.6123	31.7547	36.3605
ENSMUSG00000090061	Nwd2	0.209935	0.0611416	0.251897	0.0231323	0.0369804	0.0535534	0.0602024	0.0806386	0.0124072	0.0562283
ENSMUSG00000090069	E430024P14Rik	0.159623	0.263769	0.0774791	0.113319	0.197904	0.12438	0.18541	0.0652814	0.130142	0.0541756
ENSMUSG00000090077	Lime1	1.29447	0.866321	1.59757	1.36795	1.07675	1.44037	0.687462	1.80866	1.58988	1.53969
ENSMUSG00000090083	Rnf8	4.96653	4.82426	5.48957	4.93938	4.76446	5.48136	4.45316	5.48607	5.4856	5.99544
ENSMUSG00000090084	Srpx	0.175633	0.0686653	0.147482	0.110043	0.0420333	0.197007	0.117067	0.149191	0.123153	0.215008
ENSMUSG00000090086	AI480526	7.37507	4.82851	7.39517	8.2673	8.50485	7.267	6.08724	9.52551	13.3572	8.30164
ENSMUSG00000090090	Mup-ps16	6.78398	6.84557	7.81986	3.9837	3.17733	33.6434	10.7935	9.33075	8.83295	25.8466
ENSMUSG00000090093	Gm14399	3.15466	2.94922	2.40791	2.63335	1.6618	3.22822	1.24498	1.34229	1.92164	3.54108
ENSMUSG00000090100	Ttbk2	1.34729	1.98845	1.32672	1.07308	1.34556	1.27962	1.3462	1.26711	1.16676	1.01941
ENSMUSG00000090105	Gm15890	0.540876	0.678115	0.798387	1.29526	1.83903	1.17361	0.594436	1.17666	1.24974	1.70398
ENSMUSG00000090110	Cmc4	2.23214	2.52638	2.46146	2.56106	1.70871	2.0046	0.751907	0.871364	1.08975	2.41576
ENSMUSG00000090112	Shprh	3.90232	4.63109	3.63291	3.81697	3.90475	3.79661	3.90645	3.45934	3.7367	3.85719
ENSMUSG00000090115	Usp49	0.63056	0.981524	0.638458	0.575784	0.644979	0.73085	0.634481	0.779272	0.628488	1.03646
ENSMUSG00000090117	Gm16541	1.09452	0.876392	0.737894	1.04615	1.06678	0.991327	2.11553	1.83937	1.62189	1.75252
ENSMUSG00000090124	Ugt1a7c	2.7406	2.78397	3.7743	3.34502	1.38252	4.18702	1.85145	2.69671	1.69419	3.44972
ENSMUSG00000090137	Uba52	432.106	399.984	490.628	457.389	475.873	489.688	464.707	492.472	461.7	442.277
ENSMUSG00000090145	Ugt1a6b	47.3807	54.5095	59.2028	51.1231	48.712	49.5355	38.5861	43.8973	34.8663	47.3464
ENSMUSG00000090150	Acad11	209.396	188.499	169.198	183.383	174.502	207.899	242.287	248.822	231.324	189.478
ENSMUSG00000090152	Gm16285	1.58549	2.52847	0.788019	1.19846	1.81495	2.49028	2.23962	2.34425	1.69015	1.49431
ENSMUSG00000090164	BC035044	0.315151	0.443322	0.0685194	0.302433	0.279753	0.242793	0.137131	0.245061	0.218275	0.0616619
ENSMUSG00000090165	Ugt1a10	0.739068	1.70426	0.650675	0.557434	0.378463	0.842596	0.587892	0.654134	0.639123	0.61833
ENSMUSG00000090175	Ugt1a9	78.7154	108.104	69.1159	93.333	67.1097	112.645	117.49	134.037	116.453	90.668
ENSMUSG00000090186	Gm7592	0.481047	0.326802	0.312623	0.312701	0.351766	0.756897	0.54004	0.368177	0.168732	0.848212
ENSMUSG00000090207	4930524O07Rik	0.964314	1.44064	0.94545	0.503024	0.987034	1.7218	1.64293	1.78663	1.73962	1.17341
ENSMUSG00000090210	Itga10	0.260166	0.120471	0.29107	0.245207	0.16976	0.141519	0.085833	0.174169	0.130002	0.0914239
ENSMUSG00000090213	Tmem189	12.2483	9.22434	12.5955	10.6034	12.748	27.3038	40.4685	39.6182	73.057	46.4695
ENSMUSG00000090222	Gm16340	0.34928	0.357344	0.194465	0.220821	0.198481	0.374894	0.114951	0.153318	0.0849078	0.297384
ENSMUSG00000090231	Cfb	400.911	370.178	437.007	453.204	474.951	382.229	473.506	488.688	430.442	424.796
ENSMUSG00000090234	ENSMUSG00000090234	1.25991	1.85479	1.28233	1.64853	1.65335	1.39353	1.04832	1.09567	1.44572	1.27415
ENSMUSG00000090236	Car15	0.173575	0.109584	0.190866	0.153887	0.129498	0.0799321	0.0718622	0.0641307	0.052155	0.0676286
ENSMUSG00000090247	Bloc1s1	48.1042	53.246	46.9049	43.0276	51.2531	79.3249	52.6304	55.2116	45.3257	63.7824
ENSMUSG00000090258	Churc1	21.1341	26.5855	25.8229	25.2071	19.7742	30.4049	17.6196	16.6901	17.1449	27.7673
ENSMUSG00000090262	ENSMUSG00000090262	24.7504	21.8787	22.2562	24.1109	28.8773	28.9164	31.4894	28.32	21.749	22.7963
ENSMUSG00000090264	Eif4ebp3	166.924	182.604	203.472	138.094	237.803	12.9885	25.6074	23.135	118.007	23.0368
ENSMUSG00000090266	Mettl23	10.7747	9.46828	10.257	10.1828	8.07046	11.6296	7.92717	9.83598	7.31143	8.71075
ENSMUSG00000090272	Mndal	3.51513	3.61234	2.33768	2.08942	2.58874	3.37905	2.0517	2.36817	1.03993	2.43622
ENSMUSG00000090282	ENSMUSG00000090282	0.981718	1.19504	0.949323	1.03349	1.54587	0.971986	1.60956	1.16646	0.972985	1.2228
ENSMUSG00000090290	Gm17296	0.285105	0.31464	0.377161	0.381017	0.360885	0.167875	0.174806	0.115409	0.119529	0.189418
ENSMUSG00000090306	Adh6-ps1	4.78737	6.50303	4.48394	2.45985	3.5085	4.20186	3.79935	4.00529	3.88637	2.2236
ENSMUSG00000090307	1700071M16Rik	0.130972	0.126637	0.148147	0.111199	0.170324	0.394299	0.120878	0.160043	0.138081	0.303963
ENSMUSG00000090322	Gm17090	1.46673	0.754399	0.453473	0.430738	1.01884	1.07689	0.987154	0.903173	1.36263	1.02249
ENSMUSG00000090330	9130221H12Rik	3.60394	3.08054	2.55774	2.11387	3.49951	3.09554	7.99496	6.51106	7.24076	3.00152
ENSMUSG00000090353	Gm17555	0.494445	0.424493	0.347889	0.366513	0.539387	0.583133	0.391148	0.687271	0.911706	0.711827
ENSMUSG00000090357	Gm17077	1.44107	1.63955	0.63887	1.03647	1.61922	1.5923	1.85428	2.59402	1.7254	0.729553
ENSMUSG00000090369	4933411K16Rik	0.895751	1.02273	0.736519	0.673945	0.650054	0.880247	0.404311	0.808766	0.681867	0.63047
ENSMUSG00000090386	Mir99ahg	0.276387	0.389454	0.198909	0.13204	0.0991175	0.262241	0.114818	0.0834334	0.0888887	0.220053
ENSMUSG00000090394	4930523C07Rik	5.61734	5.74355	3.5831	4.42934	4.08854	2.9429	2.70811	2.80802	2.29801	3.543
ENSMUSG00000090397	Gm17096	0.430816	0.387856	0.143148	0.361075	0.25439	0.226284	0.215749	0.181391	0.104621	0.371502
ENSMUSG00000090399	Gm38399	0.134074	0.126815	0.166594	0.149602	0.241507	0.198649	0.26008	0.224268	0.209921	0.105032
ENSMUSG00000090407	ENSMUSG00000090407	1.03704	0.0379236	0.0381601	0.0390679	0.0398864	0.115031	0.0383053	0.4897	0.041532	0.0334832
ENSMUSG00000090425	ENSMUSG00000090425	0.658712	0.303332	0.885051	0.67323	0.429341	0.572569	0.326114	0.386387	0.464473	0.940884
ENSMUSG00000090458	Gm17122	4.41561	6.05028	5.16308	4.62388	4.89789	6.19667	9.13891	7.71167	6.83451	6.59339
ENSMUSG00000090523	Gypc	3.5979	5.87769	3.18752	3.80252	4.04477	5.84612	5.50922	5.40568	4.66686	4.8653
ENSMUSG00000090553	Snrpe	19.2596	24.2747	23.854	21.0945	13.4485	21.5299	10.1711	8.28053	9.17802	23.3055
ENSMUSG00000090564	A430057M04Rik	0.0685356	0.0433416	0.0669675	0.124031	0.0710124	0.118224	0.0790657	0.108325	0.122418	0.155078
ENSMUSG00000090570	Gm17041	2.11846	4.75756	2.93635	3.42685	5.77111	1.44755	3.92251	5.57413	4.94483	0.510269
ENSMUSG00000090576	Gm17055	0.0835496	0.191297	0.0792318	0.0923622	0.0827871	0.0687207	0.135082	0.109917	0.140651	0.245173
ENSMUSG00000090622	A930033H14Rik	1.42362	1.95288	2.31206	2.02283	1.73521	1.57802	2.21523	2.15425	1.17851	0.918527
ENSMUSG00000090623	Cfhr3	7.51143	7.36473	6.57165	5.27697	5.56911	5.94695	4.68536	3.86302	3.74042	7.22994
ENSMUSG00000090625	Gm20721	118.235	100.117	119.791	116.419	118.681	129.223	171.664	182.668	165.258	126.705
ENSMUSG00000090626	Tex9	0.0898957	0.16808	0.0904525	0.0874941	0.113269	0.123135	0.0881562	0.0848509	0.0379199	0.107331
ENSMUSG00000090641	Zfp712	0.300645	0.207927	0.16504	0.182801	0.260973	0.199074	0.190816	0.154725	0.145331	0.147981
ENSMUSG00000090659	Zfp493	0.545828	0.491605	0.369946	0.385387	0.486014	0.351845	0.20632	0.357796	0.315438	0.280381
ENSMUSG00000090663	ENSMUSG00000090663	3.65992	2.863	3.95419	3.95642	4.47972	3.22849	3.7656	3.88669	3.93987	3.83798
ENSMUSG00000090673	Gm340	1.60896	1.47869	1.02961	2.05239	2.09786	0.909146	1.12181	1.08638	1.60036	1.27485
ENSMUSG00000090698	Apold1	0.286869	1.01693	0.768547	0.794931	0.306832	1.52296	0.826825	3.49266	1.70263	0.644814
ENSMUSG00000090708	Gm17196	1.44079	2.22986	1.18158	0.521061	1.29269	1.814	2.11095	1.62632	1.6193	1.12012
ENSMUSG00000090733	Rps27	207.834	176.282	245.261	220.896	173.055	184.624	100.479	97.5762	98.0503	175.447
ENSMUSG00000090758	Gm17178	1.27034	0.692301	0.986232	1.23811	1.40561	0.922159	0.918659	0.831949	0.513455	1.33633
ENSMUSG00000090841	Myl6	150.025	113.343	130.086	143.985	179.522	263.246	190.039	212.512	175.939	205.473
ENSMUSG00000090852	ENSMUSG00000090852	0.995057	0.887683	0.716652	0.861865	0.89354	0.976278	0.926959	0.537377	0.899046	1.32397
ENSMUSG00000090860	Gm17134	5.02854	2.85464	8.27513	8.83078	8.43396	5.39192	7.18935	7.34404	6.78703	7.97911
ENSMUSG00000090862	Rps13	164.878	190.655	195.78	192.323	164.005	198.346	149.145	165.476	152.626	175.463
ENSMUSG00000090877	Hspa1b	4.50077	1.39164	13.0702	7.00789	1.01171	1.9334	1.19063	19.8186	4.28214	0.758045
ENSMUSG00000090919	Pabpc4l	0.0574544	0.0507851	0.0234123	0.0189196	0.0355129	0.0440516	0.0238241	0.0196632	0.0301364	0.0545102
ENSMUSG00000090935	Synj2bp	28.12	28.8734	22.7347	24.5739	24.7868	23.1746	17.9641	19.5913	18.1782	19.5595
ENSMUSG00000090936	Gm17705	0.0793968	0.0986457	0.0855432	0.0903993	0.0517075	0.104291	0.0903498	0.162647	0.256569	0.0608414
ENSMUSG00000090942	F830016B08Rik	9.93635	9.05613	6.18675	7.64608	8.89496	5.22918	4.15382	4.96335	3.11492	4.4733
ENSMUSG00000090946	Ccdc71l	1.43213	1.91309	1.07576	1.57975	1.34022	1.9626	1.81138	1.7828	2.09913	1.92809
ENSMUSG00000090952	Gm17251	3.13226	2.75426	2.12415	2.38866	4.42753	3.77027	4.76757	4.53478	4.92037	4.32484
ENSMUSG00000090958	Lrrc32	2.48049	2.56838	3.53695	4.67523	4.02461	3.48955	4.32949	4.92325	6.09119	4.46601
ENSMUSG00000090996	Gm20458	1.55887	1.58907	1.24053	0.645011	0.802778	2.71826	2.00362	2.19542	1.20383	1.52594
ENSMUSG00000091021	Gm17300	0.383585	0.436039	0.317388	0.732416	0.328791	0.728961	0.420534	0.279417	0.701004	0.861074
ENSMUSG00000091050	9330020H09Rik	0.418514	0.433956	0.560437	0.496687	0.623511	0.600621	0.651223	0.660062	0.751257	0.599971
ENSMUSG00000091071	1700030C10Rik	0.0883172	0.114472	0.165189	0.152904	0.128968	0.160503	0.25315	0.168198	0.302867	0.231946
ENSMUSG00000091086	Gm5428	0.389756	0.334026	0.703738	0.657879	0.396759	0.372469	0.122055	0.189784	0.0882563	0.264346
ENSMUSG00000091095	Gm17305	0.823024	0.483786	0.615532	0.605835	0.729329	0.535644	0.52544	0.214793	0.400866	1.29727
ENSMUSG00000091102	5830462I19Rik	1.79564	1.74645	1.88694	1.54638	1.72597	1.1696	1.83361	1.63508	1.7536	1.17202
ENSMUSG00000091133	Gm17108	0.0763565	0.175175	0.0693225	0.0497273	0.0289841	0.0607006	0.0429498	0.0789732	0.054981	0.0671534
ENSMUSG00000091144	Phf11c	1.51564	1.88225	0.810712	1.00304	0.846335	0.844235	0.485397	0.460114	0.660793	0.899629
ENSMUSG00000091154	Proscos	0.51898	0.527307	0.319006	0.249483	0.513417	0.832335	1.18851	0.884111	1.30496	0.61882
ENSMUSG00000091166	ENSMUSG00000091166	6.87781	14.0986	11.7468	7.4367	10.5346	14.3392	7.29983	10.7037	6.58496	15.3185
ENSMUSG00000091228	Gm20390	21.61	20.4155	23.3954	21.6575	33.3273	32.9636	44.0723	42.0349	47.5195	28.0139
ENSMUSG00000091237	Gm17114	1.6839	1.26247	1.5396	2.51836	3.17956	2.67194	5.72728	6.71501	6.92008	3.58201
ENSMUSG00000091243	Vgll3	0.0719999	0.054313	0.0917598	0.0582286	0.10434	0.068194	0.0636668	0.0901831	0.0962339	0.0631808
ENSMUSG00000091264	Smim13	13.9777	11.1645	11.8735	12.6216	10.9159	7.62306	6.56156	6.17831	7.73257	7.81635
ENSMUSG00000091271	Gm17104	4.49351	3.64775	4.50273	4.44848	5.62052	3.92375	4.74721	6.72708	5.87465	4.53475
ENSMUSG00000091277	Gm1818	0.216341	0.296844	0.286314	0.312208	0.279179	0.286524	0.39021	0.320351	0.273885	0.301963
ENSMUSG00000091337	Eid1	2.67163	3.30418	2.21314	1.77767	2.18437	2.73603	1.90554	1.65812	1.25852	2.34417
ENSMUSG00000091345	Col6a5	0.0251597	0.0386323	0.0248611	0.0242602	0.0143204	0.0645227	0.097576	0.0562255	0.0176233	0.0511985
ENSMUSG00000091363	Gm7701	0.462952	0.396189	0.281537	0.329459	0.460186	0.489565	2.24674	2.40475	2.38626	0.362439
ENSMUSG00000091367	Gm17711	11.7827	14.586	5.54655	5.83361	12.0808	17.3904	7.63118	9.11076	6.4824	14.3936
ENSMUSG00000091387	Gcnt4	2.22971	2.07013	2.02268	3.10826	2.94093	0.515201	0.514155	0.32303	0.478024	0.508987
ENSMUSG00000091393	5330438I03Rik	1.66202	2.24736	1.37418	1.44568	2.23455	2.51872	2.5576	2.86977	2.02133	2.87382
ENSMUSG00000091405	Hist2h4	0.0936673	0.0910155	0.0676776	0.0591635	0.0834776	0.0806698	0.0317199	0.052413	0.0430451	0.0430625
ENSMUSG00000091421	Gm4202	0.955641	1.31376	0.946162	1.24192	0.697742	0.892893	0.151043	0.232571	0.286487	0.80778
ENSMUSG00000091438	Gm17088	0.509717	0.627657	0.452358	0.354588	0.675397	0.504346	0.694176	0.687119	0.79709	0.524807
ENSMUSG00000091474	2610021A01Rik	2.67866	2.92	2.37864	2.55362	2.62287	1.82952	1.84747	1.68445	2.15075	1.51202
ENSMUSG00000091479	Gm17035	1.41029	1.06151	0.811898	0.919308	0.906534	1.60192	1.87517	1.26952	2.55319	0.626681
ENSMUSG00000091498	Mpc1-ps	42.5481	67.7325	28.0926	28.9363	33.6317	72.6544	5.03319	5.26202	7.70668	60.9187
ENSMUSG00000091509	Gm17066	0.829588	1.01839	1.00751	1.1746	1.15736	1.23982	0.307293	0.467171	0.538477	1.44531
ENSMUSG00000091512	Lamtor3	9.40873	8.48911	10.6694	11.4208	8.56055	9.86955	8.23553	9.84106	10.4687	8.89063
ENSMUSG00000091537	Tma7	33.6527	35.0077	31.9419	34.6073	27.8788	42.6828	31.7725	35.9807	31.1481	33.6302
ENSMUSG00000091549	Gm6548	3.39044	2.68305	3.00858	3.50037	3.07613	3.52201	2.98217	2.70622	2.76877	2.81499
ENSMUSG00000091562	Gm9581	1.32151	1.23162	1.08723	1.46503	1.45926	0.480112	0.7545	0.692613	0.918226	0.677163
ENSMUSG00000091586	Cyp4f17	4.80437	3.34063	3.21729	4.24642	4.36954	4.43804	5.07685	5.91255	7.07536	6.60293
ENSMUSG00000091609	ENSMUSG00000091609	0.0703798	0.072208	0.0637736	0.0964956	0.12612	0.18464	0.191884	0.124247	0.157589	0.383761
ENSMUSG00000091623	Gm17092	5.84885	5.11242	5.17465	4.88205	7.21153	5.37518	9.26752	8.03733	7.80261	5.38235
ENSMUSG00000091625	Lsm5	7.17922	8.17856	4.99246	5.39343	5.76757	11.3653	5.95768	6.25219	6.42994	9.10675
ENSMUSG00000091648	C2cd4d	0.246752	0.301187	0.27564	0.333606	0.240302	0.202337	0.228179	0.201169	0.154086	0.293681
ENSMUSG00000091649	Phf11b	0.706398	0.563178	0.380774	0.155402	0.587749	0.810051	0.425824	0.292222	0.28115	0.533088
ENSMUSG00000091705	H2-Q2	0.169426	0.62992	0.301737	0.159501	0.0996205	0.389255	0.144725	0.13374	0.18012	0.366981
ENSMUSG00000091721	Gm5549	0.577647	0.408408	0.539818	0.844817	0.519121	1.46829	0.856702	0.999021	0.955426	1.21505
ENSMUSG00000091736	Yy2	0.217048	0.142403	0.191959	0.157541	0.204001	0.18348	0.124027	0.0844124	0.183169	0.358582
ENSMUSG00000091747	ENSMUSG00000091747	0.962264	1.08977	0.616878	1.02038	1.3078	1.91769	1.06619	1.65426	1.18903	1.38439
ENSMUSG00000091764	Zfp964	0.498464	0.652255	0.285895	0.291389	0.382627	0.312474	0.306681	0.139663	0.207056	0.317846
ENSMUSG00000091780	Sco2	23.9365	15.1543	31.0155	29.3403	24.969	30.5992	32.6722	35.4884	40.3263	44.121
ENSMUSG00000091784	Gm17022	0.214652	0.20959	0.401	0.376391	0.166468	0.372609	0.174171	0.272948	0.258965	0.606955
ENSMUSG00000091803	Cox16	55.085	67.056	53.2968	53.1088	42.3307	66.3414	36.0895	37.9437	36.0084	56.9287
ENSMUSG00000091811	Inafm1	1.37154	1.06803	1.61942	1.66933	1.50095	2.01695	1.87942	1.8738	2.01637	1.78377
ENSMUSG00000091845	Gm4604	1.05533	0.917349	0.985659	0.63604	0.548288	1.09689	0.557701	0.69521	0.667372	1.1888
ENSMUSG00000091864	Gm17102	0.935985	0.78755	0.630739	0.37817	0.481315	0.44433	0.489079	0.503355	0.433126	0.292037
ENSMUSG00000091867	Cyp2a22	4.3261	6.64937	3.88861	3.39662	2.07034	83.9319	81.1486	86.298	52.1233	85.1301
ENSMUSG00000091896	Ube2d2a	28.6888	30.0876	29.1442	27.5149	23.5095	33.3549	27.7588	27.4449	28.7694	33.5031
ENSMUSG00000091898	Tnnc1	0.703409	1.03104	0.673421	0.922176	0.629505	0.910251	0.264166	0.531566	0.514289	0.627392
ENSMUSG00000091905	Gm6395	0.384878	0.695174	0.439395	0.433075	0.167961	0.456699	0.0579046	0.215169	0.117044	0.410028
ENSMUSG00000091931	AK010878	2.44998	1.62872	3.02839	2.86258	2.25407	2.35298	2.7621	2.52737	2.44049	2.12787
ENSMUSG00000091938	Gm2564	0.460297	0.598551	0.348967	0.761199	0.456498	0.347947	0.481374	0.437924	0.347557	0.324387
ENSMUSG00000091957	Rps2-ps10	1.33589	1.98244	1.07041	1.24347	1.26264	1.75988	0.326927	0.115902	0.0698469	1.6982
ENSMUSG00000091964	ENSMUSG00000091964	0.64673	0.550124	1.10986	1.30192	0.913217	0.707319	0.796527	0.354006	0.70933	0.465417
ENSMUSG00000091968	Gm17115	0.598467	0.5049	0.414272	0.618825	0.495577	0.433549	0.509676	0.534741	0.673396	0.57107
ENSMUSG00000091971	Hspa1a	0.106146	0.149076	0.425127	0.195185	0.0497181	0.278984	0.129969	3.79977	0.541821	0.219995
ENSMUSG00000091985	Gm17354	0.538276	0.414124	0.531691	0.622805	0.588009	0.415686	0.376414	0.408985	0.388658	0.538352
ENSMUSG00000091994	E130317F20Rik	0.0904823	0.0568178	0.0808014	0.0954623	0.106121	0.110374	0.213855	0.147744	0.205578	0.155909
ENSMUSG00000091996	BC049352	0.164376	0.330235	0.0816607	0.0803787	0.146085	0.336349	0.12685	0.341852	0.366663	0.58343
ENSMUSG00000092008	Cyp2c69	5.04441	3.74406	1.38387	4.5286	3.26097	4.17338	7.53618	7.33256	8.78201	6.30956
ENSMUSG00000092021	Gbp11	0.521904	1.277	0.471984	0.358144	0.302842	0.635434	0.490727	0.308685	0.357542	0.437137
ENSMUSG00000092035	Peg10	0.122865	0.172553	0.16019	0.273318	0.167691	0.147668	0.182332	0.110953	0.174439	0.179424
ENSMUSG00000092060	Bend4	0.0804394	0.0985216	0.0919604	0.0973231	0.0532427	0.061452	0.0682795	0.0575258	0.0577313	0.0613281
ENSMUSG00000092072	Gm4540	54.2553	57.9581	22.5214	19.2904	41.3503	54.5922	43.4507	45.9301	37.4186	39.4083
ENSMUSG00000092074	Dynlt1a	0.301737	0.553662	0.245222	0.221592	0.537451	0.547088	0.245622	0.300266	0.0705097	0.535372
ENSMUSG00000092075	Serpina4-ps1	1.59704	4.13433	1.49875	5.1655	4.05221	0.166159	0.763818	1.17352	3.38422	0.0708486
ENSMUSG00000092086	Gm6793	0.104362	0.140831	0.111322	0.119175	0.137894	0.115068	0.0291758	0.105493	0.0795803	0.118424
ENSMUSG00000092118	Fancf	1.03896	1.1112	1.02452	1.44695	1.40226	0.926825	1.04997	0.928161	1.05828	1.10569
ENSMUSG00000092124	B930094E09Rik	2.58352	3.01721	3.13195	2.92158	3.1418	3.40631	5.89838	5.0687	5.88978	3.72179
ENSMUSG00000092178	Gm3912	0.0966235	0.143554	0.0532331	0.0672327	0.0663708	0.133079	0.0674318	0.0470931	0.0871476	0.0621156
ENSMUSG00000092187	Gm20457	3.76456	3.54719	3.79353	3.43856	3.68643	3.40737	7.21174	4.99241	6.0222	4.47486
ENSMUSG00000092190	Gm20470	1.23263	0.993509	0.702163	0.760103	1.11034	1.3018	1.20286	1.06113	0.350952	1.17402
ENSMUSG00000092203	1110038B12Rik	8.49493	9.8271	11.7372	10.0847	10.1594	10.7733	7.26015	8.42779	11.3041	12.5941
ENSMUSG00000092215	ENSMUSG00000092215	58.0742	12.853	31.0386	28.976	35.4496	18.0938	39.0799	45.3215	60.4251	22.3568
ENSMUSG00000092220	Gm20528	343.858	372.195	369.591	353.61	272.461	313.386	284.424	298.841	259.13	339.803
ENSMUSG00000092241	Gm20522	0.465284	0.52151	0.405138	0.18745	0.696206	0.46684	0.34188	0.375423	0.561579	0.388039
ENSMUSG00000092260	Zfp963	1.9199	1.75351	1.76622	1.74654	1.79483	1.41931	1.14159	1.41996	1.68588	1.41701
ENSMUSG00000092267	Gm20417	2.86541	3.48287	1.14478	1.51207	2.93046	2.85694	1.00979	0.938723	3.49964	5.97327
ENSMUSG00000092274	Neat1	28.4289	21.1864	44.3081	47.4649	33.6027	38.7775	36.4283	49.8264	95.1297	47.8413
ENSMUSG00000092279	ENSMUSG00000092279	0.301149	0.398845	0.311856	0.386262	0.242673	0.813017	0.411975	0.554815	0.515485	0.58329
ENSMUSG00000092283	Gm20412	21.0025	16.3416	25.2053	31.6401	27.6236	57.0127	68.397	73.377	86.481	73.4662
ENSMUSG00000092329	Gm20388	3.9007	4.29852	3.14953	2.49437	6.06428	4.93691	3.07231	3.47917	3.09946	8.66464
ENSMUSG00000092335	Gm7221	0.196266	0.295404	0.0517044	0.190909	0.191363	0.203324	0.130669	0.225333	0.0875736	0.102482
ENSMUSG00000092341	Malat1	37.8531	30.4355	9.39552	10.6476	29.3977	35.8931	17.2074	18.6792	31.1721	53.9309
ENSMUSG00000092354	Gm20548	0.765495	0.839519	0.80769	0.628553	0.88749	0.782776	1.01626	0.821568	0.562226	1.33446
ENSMUSG00000092381	Gm20512	0.85995	1.09674	2.39266	1.71519	1.0888	1.02674	1.3367	1.24784	1.36489	1.6037
ENSMUSG00000092386	Gm20536	107.74	109.951	84.7522	115.319	98.6601	124.935	127.491	134.166	143.564	128.71
ENSMUSG00000092392	Gm20546	0.151948	0.132062	0.0875608	0.0992567	0.0445999	0.104311	0.0244088	0.0277015	0.065962	0.0980684
ENSMUSG00000092395	Gm20463	43.6439	51.3461	51.0332	50.0206	35.7406	44.2408	35.1379	35.365	30.8739	38.1084
ENSMUSG00000092405	Gm20402	4.33026	6.06371	7.20185	6.08638	4.54024	4.69231	4.58199	6.2073	6.71958	5.85969
ENSMUSG00000092416	Zfp141	2.30917	2.22156	2.30602	2.37486	1.9642	1.20933	0.925659	1.2595	1.35301	1.05044
ENSMUSG00000092417	Gpank1	4.64083	3.46995	4.58231	4.23435	5.18934	3.92947	3.88761	5.26462	4.63951	3.47233
ENSMUSG00000092471	Cyp21a2-ps	0.525492	0.460175	0.903246	0.659706	0.845596	1.14148	0.420379	1.06935	0.994204	2.9213
ENSMUSG00000092482	Gm20531	0.721638	0.316284	0.557632	0.406908	0.805854	0.723069	1.56618	1.6839	1.15366	0.458928
ENSMUSG00000092486	2610524H06Rik	0.138986	0.225656	0.167514	0.161263	0.396309	0.502197	0.197522	0.19369	0.181006	0.294503
ENSMUSG00000092490	Gm20482	0.108224	0.0929257	0.0320205	0.0716116	0.0788242	0.122597	0.138334	0.0665433	0.040752	0.0887969
ENSMUSG00000092534	Pagr1b	0.686781	0.141006	1.10267	0.0830453	0.0810611	0.272988	0.0861353	1.689	2.23128	0.743376
ENSMUSG00000092544	Gm20422	0.614361	0.457361	0.140699	0.134367	0.134527	0.304863	0.328117	0.815786	0.531307	0.601143
ENSMUSG00000092545	Gm20319	89.3042	94.0368	84.4364	62.6251	75.3013	78.5771	77.4255	77.1143	67.804	60.0659
ENSMUSG00000092558	Med20	4.57132	3.19795	5.2156	5.05918	4.74637	5.11028	4.76561	5.98127	7.41511	4.34729
ENSMUSG00000092564	BC051226	2.24669	1.43975	1.7711	1.89953	2.66748	2.75159	2.21006	2.37793	2.94419	1.69623
ENSMUSG00000092569	Gm20544	0.53972	0.527669	0.238202	0.280522	0.345997	0.746078	0.662164	0.966171	0.499005	0.796954
ENSMUSG00000092592	Gm20449	0.113356	0.108598	0.118297	0.0919525	0.0799544	0.0907108	0.0798191	0.075705	0.102677	0.0843457
ENSMUSG00000092595	Gm20427	0.132375	0.168836	0.109521	0.122204	0.157303	0.136528	0.0927009	0.231066	0.220104	0.219157
ENSMUSG00000092607	Scnm1	12.0405	10.9859	8.7291	7.91416	11.1347	10.1928	10.0727	9.28324	9.99962	8.98087
ENSMUSG00000092626	9130230N09Rik	0.435579	0.224107	0.373432	0.594601	0.238865	0.342067	0.188773	0.14286	0.0800578	0.221098
ENSMUSG00000092837	Rpph1	1.72617	2.05884	1.00109	0.813459	3.41883	2.9215	0.550548	0.812087	0.633759	2.35659
ENSMUSG00000092920	Mirt2	1.53335	0.702248	1.10259	2.05382	2.43226	1.7745	2.10949	2.75974	2.55175	1.54973
ENSMUSG00000093020	ENSMUSG00000093020	1.48523	2.81455	1.28794	1.57434	0.981163	2.38193	5.02263	4.38596	4.40449	1.89553
ENSMUSG00000093385	A330044P14Rik	0.166947	0.191788	0.179318	0.109163	0.13765	0.128937	0.105087	0.130756	0.127004	0.292726
ENSMUSG00000093392	Gm6061	0.431871	0.463007	0.419962	0.305516	0.365409	0.434759	0.335991	0.581048	0.378097	0.840649
ENSMUSG00000093394	Gm20621	0.472896	0.255319	0.335499	0.714154	0.370793	0.508484	0.615065	1.0321	1.02182	0.710618
ENSMUSG00000093405	Gm20684	6.09889	5.9517	6.98154	7.01294	8.82935	9.23261	12.157	11.4262	11.2524	8.94545
ENSMUSG00000093445	Lrch4	3.44762	3.37691	4.88866	4.40828	4.81134	3.67963	5.10967	4.55339	5.15544	2.95791
ENSMUSG00000093470	ENSMUSG00000093470	1.11777	1.23991	1.27653	1.15188	1.00756	0.875812	0.517106	0.691165	0.563405	1.03968
ENSMUSG00000093483	AA465934	0.682778	0.50318	1.08228	1.19242	0.617771	1.24314	0.124364	0.523481	0.380431	0.550163
ENSMUSG00000093489	Gm20625	0.536474	0.27493	0.609194	0.55174	0.543852	0.438958	0.599059	0.520038	0.400353	0.524405
ENSMUSG00000093553	Gm20633	0.0967258	0.119628	0.0944463	0.0943656	0.0933476	0.209301	0.271258	0.104232	0.120224	0.268272
ENSMUSG00000093565	Rab26os	3.4018	2.58862	2.22629	2.72064	3.09719	4.40982	1.79522	2.94982	3.77249	3.9708
ENSMUSG00000093575	Gm20695	1.9993	2.25675	2.02902	1.91665	1.4571	2.33595	0.989945	0.973776	1.13089	3.29161
ENSMUSG00000093577	Gm20632	0.35794	0.699447	0.493062	0.347031	0.389063	0.599415	0.652836	0.554941	0.69629	0.595543
ENSMUSG00000093579	Gm20036	0.366425	0.303037	0.210619	0.171824	0.265782	0.306582	0.380231	0.322213	0.391664	0.231206
ENSMUSG00000093593	Gm20683	0.392589	0.378675	0.61168	0.550433	0.480701	0.617596	0.573842	0.545187	0.86915	1.04962
ENSMUSG00000093594	Gm20707	0.10725	0.139434	0.084629	0.0928855	0.0854508	0.178058	0.10888	0.062842	0.0616372	0.133512
ENSMUSG00000093598	A730085K08Rik	3.35198	2.59116	2.16202	2.37703	2.26408	3.22567	3.4955	3.21224	4.06463	2.32095
ENSMUSG00000093606	B130034C11Rik	0.266491	0.18092	0.223491	0.243489	0.303596	0.213359	0.306928	0.249815	0.338216	0.229997
ENSMUSG00000093622	Gm20703	1.17448	0.991684	1.00256	0.277253	0.683404	3.07134	2.78162	1.18533	0.913663	2.34763
ENSMUSG00000093629	Prox2os	0.120088	0.0790396	0.0835546	0.0599205	0.229491	0.110994	0.313798	0.300223	0.13211	0.164317
ENSMUSG00000093631	ENSMUSG00000093631	2.46162	2.42985	3.27026	3.59902	3.00224	2.73232	2.84279	2.52653	3.18038	3.83044
ENSMUSG00000093661	Eif4e3	2.66501	7.8988	3.77218	1.80315	1.87448	2.24415	1.94775	1.90167	1.84706	1.64023
ENSMUSG00000093674	Rpl41	238.541	196.031	286.055	271.582	279.722	383.92	265.866	268.422	254.486	286.469
ENSMUSG00000093752	Gm20716	10.9452	8.87243	8.39589	9.59181	10.2702	7.91633	7.75966	7.92552	7.89433	8.7751
ENSMUSG00000093760	Gm20678	0.365703	0.256247	0.484982	0.30519	0.382129	0.427863	0.706602	0.494005	0.925465	0.372649
ENSMUSG00000093798	Gm8355	0.442392	0.485637	0.464352	0.498578	0.285259	0.313058	0.108703	0.149907	0.242711	0.245217
ENSMUSG00000093803	Ppp2r3d	0.79868	0.755657	0.665812	0.845698	0.664138	0.69085	0.835671	1.33398	1.6396	1.15276
ENSMUSG00000093904	Tomm20	10.5758	10.5248	12.6246	11.9299	8.42127	12.9487	10.2914	10.1362	11.7266	13.2588
ENSMUSG00000093930	Hmgcs1	22.0534	186.665	42.8275	23.545	18.0591	83.9376	59.594	47.1577	34.9744	42.8289
ENSMUSG00000093938	Evi2b	1.07264	1.26548	0.584642	0.589331	1.1002	1.42984	1.70923	1.33703	1.04233	1.31243
ENSMUSG00000093989	Rnasek	67.8851	67.7146	63.8187	66.8379	70.9991	74.7759	72.3015	79.232	75.5823	62.1663
ENSMUSG00000094030	Gm21833	0.890199	0.813573	0.478876	0.338052	0.381539	0.866991	0.808229	0.906892	0.635559	0.761569
ENSMUSG00000094089	ENSMUSG00000094089	0.223014	0.579809	0.104867	0.121514	0.140165	0.153774	0.19433	0.186593	0.189904	0.274404
ENSMUSG00000094091	Gm21885	0.93023	1.306	0.650321	0.964271	0.299931	3.36537	2.5289	2.015	1.33828	1.85095
ENSMUSG00000094114	Gm21967	4.17207	2.03372	2.79158	3.80768	2.7544	2.8233	1.64839	2.82471	2.28478	2.45221
ENSMUSG00000094130	ENSMUSG00000094130	7.14398	7.74081	4.45462	4.21882	5.46937	7.21917	7.50634	5.10622	6.73426	6.35082
ENSMUSG00000094152	Slc6a16	0.78026	0.485629	1.21469	0.682424	0.494491	0.275564	0.256897	0.454942	0.203893	0.262778
ENSMUSG00000094156	Sult2a7	1.36126	2.33639	2.2253	1.00814	1.03893	5.57037	7.69701	10.5504	6.18033	4.75909
ENSMUSG00000094372	Gm21839	1.09554	0.746458	1.40017	1.65267	1.64635	0.875061	2.25831	1.97216	2.30541	1.77205
ENSMUSG00000094410	Gm38394	5.86867	6.25514	5.12425	5.9236	5.45236	4.97441	5.15931	5.0821	5.26464	6.09499
ENSMUSG00000094441	Zfp955a	1.82475	1.93597	1.91983	1.89968	1.46988	1.16286	0.736569	0.804274	1.00863	1.54747
ENSMUSG00000094446	Gm6344	4.0684	4.85462	4.12884	4.25626	3.52057	4.30736	0.460904	1.06091	0.576377	4.31298
ENSMUSG00000094472	Gm21897	4.00109	3.528	2.61371	3.53687	4.48613	4.10628	1.93912	2.69279	2.78426	5.22202
ENSMUSG00000094483	Purb	5.61659	5.99723	5.50215	5.32264	4.73593	5.80579	5.39886	5.69687	5.687	5.69637
ENSMUSG00000094614	Gm21769	0.08312	0.0896713	0.0785257	0.0765789	0.060881	0.0710379	0.0363067	0.0324856	0.0846987	0.133528
ENSMUSG00000094683	Ap3m1-ps	0.281205	0.357174	0.225625	0.336362	0.179163	0.285353	0.0349051	0.0631832	0.0837358	0.332366
ENSMUSG00000094686	Ccl21a	1.26836	1.0195	1.63451	1.14571	2.22271	1.04272	0.634709	0.716904	0.609817	0.648102
ENSMUSG00000094724	Rnaset2b	5.41162	7.24787	5.93306	5.22522	6.54358	6.97049	4.68468	5.64307	5.21729	6.16561
ENSMUSG00000094772	Rpl29-ps2	0.413753	0.671403	0.282263	0.221166	0.248723	0.654499	1.31628	0.209171	0.437467	0.367157
ENSMUSG00000094786	Gm14403	18.6997	29.0942	17.3322	13.6738	13.3781	18.26	12.2585	16.3657	15.4371	14.1233
ENSMUSG00000094800	Gm9780	0.821909	0.770691	0.650115	0.953183	1.72694	2.41629	1.57357	1.58891	1.1292	1.9054
ENSMUSG00000094806	Cyp2d10	381.025	353.334	496.51	455.34	405.335	272.169	327.096	327.554	342.812	297.624
ENSMUSG00000094856	Gm21962	4.61395	4.38937	3.40248	3.20966	4.18395	3.17618	1.10102	1.30136	1.17185	3.08634
ENSMUSG00000094870	Zfp131	5.87703	6.37091	4.62727	4.58151	4.47721	5.59979	4.42158	4.62826	5.1319	5.89402
ENSMUSG00000094910	D430019H16Rik	0.221439	0.208752	0.201048	0.226972	0.156345	0.187531	0.133961	0.118543	0.206942	0.288743
ENSMUSG00000094936	Rbm4	3.59635	2.28648	5.16922	3.09225	3.51849	3.25316	1.94691	1.64198	2.01595	2.67896
ENSMUSG00000094942	Gm3604	0.0947381	0.173861	0.0850097	0.0765818	0.0817349	0.101837	0.055026	0.0288044	0.0342129	0.0951731
ENSMUSG00000094958	3110021N24Rik	1.36217	2.01383	1.56915	1.55738	1.23814	1.53601	1.46937	1.69871	1.3129	1.88695
ENSMUSG00000095026	Gm3336	0.431526	0.139692	0.380497	0.508447	0.390092	0.233255	0.177932	0.19984	0.356363	0.509337
ENSMUSG00000095061	E030018B13Rik	3.64249	3.68627	4.01617	3.6336	7.00515	0.636864	3.28286	2.63473	15.1384	2.80615
ENSMUSG00000095079	Igha	0.263661	0.152421	0.162933	0.144379	0.321859	1.01011	0.172744	0.159407	0.153055	0.677575
ENSMUSG00000095098	Ccdc85b	2.86371	3.60901	5.63715	4.76873	4.35781	5.57642	3.64695	3.10759	3.0679	5.43168
ENSMUSG00000095115	Itpripl2	1.14776	1.30081	1.08853	1.27148	1.03581	1.57682	1.15388	1.47277	0.984116	1.36866
ENSMUSG00000095123	Gm21781	0.303208	0.24644	0.277584	0.353452	0.368449	0.247374	0.14691	0.229656	0.283433	0.523549
ENSMUSG00000095193	Gm20939	0.196462	0.43819	0.219896	0.204714	0.111374	0.137697	0.123155	0.0753217	0.0793363	0.142378
ENSMUSG00000095253	Zfp799	0.760805	0.848035	0.82059	0.907167	0.779654	0.569952	0.526283	0.518837	0.661452	0.595879
ENSMUSG00000095304	Plac9a	0.909427	0.684166	0.933651	1.17509	1.04153	1.62126	1.34589	1.99534	1.08327	1.29275
ENSMUSG00000095315	Gm10130	0.98479	1.80739	0.866763	0.686636	0.853841	0.985472	0.26687	0.812165	0.779983	1.01881
ENSMUSG00000095325	Zfp870	1.09722	1.18066	1.06655	0.979408	1.04393	0.742731	0.45228	0.489794	0.712724	0.863929
ENSMUSG00000095352	ENSMUSG00000095352	4.3177	4.87555	4.80134	5.89145	4.66595	6.65036	4.2374	4.78105	5.13398	5.13145
ENSMUSG00000095362	Gm14325	4.994	7.14916	8.27763	6.91385	4.04971	6.4289	2.89631	4.61997	4.88059	4.14237
ENSMUSG00000095375	ENSMUSG00000095375	0.377563	0.31799	0.408757	0.418059	0.362393	0.242895	0.275761	0.156569	0.240702	0.268462
ENSMUSG00000095385	D630033O11Rik	0.388059	0.451593	0.271773	0.387517	0.295546	0.562038	1.03043	0.643607	0.548887	0.819666
ENSMUSG00000095403	Gm21092	2.28098	2.06234	1.44181	1.5581	1.7663	1.7619	1.05612	1.25146	1.64952	1.81071
ENSMUSG00000095406	Gm18025	0.18149	0.240232	0.147931	0.134999	0.112801	0.178761	0.166758	0.257794	0.225934	0.150097
ENSMUSG00000095432	Zfp748	1.72661	1.89618	1.5468	1.69093	1.71758	1.23252	0.707619	1.23771	1.03038	0.949636
ENSMUSG00000095440	Fignl2	1.66582	1.42181	1.6175	1.65144	1.48026	1.2913	2.22755	1.37452	1.79159	1.46449
ENSMUSG00000095532	Mup-ps13	1.6253	1.83243	1.08479	0.547562	0.876674	1.26607	1.04921	1.14044	0.710881	0.927388
ENSMUSG00000095567	Noc2l	10.6721	7.75493	9.7733	9.66232	10.7459	9.03245	11.6648	10.2429	11.6447	9.79049
ENSMUSG00000095595	Fam177a	0.473978	0.497192	0.481728	0.431629	0.428136	1.23998	0.800846	1.08189	0.966903	1.28231
ENSMUSG00000095597	Gm6472	0.399866	0.735325	0.930997	0.705898	0.399844	0.592762	0.521667	0.458549	0.48678	0.598593
ENSMUSG00000095669	ENSMUSG00000095669	0.39007	0.668455	0.331374	0.566944	0.158153	0.719187	0.817152	0.51183	0.712142	0.874615
ENSMUSG00000095687	Rnaset2a	5.42737	6.52096	5.70696	4.7258	6.09571	6.41127	5.21387	6.07158	4.86498	5.46731
ENSMUSG00000095690	Rab11b-ps2	0.634689	0.88368	0.650209	0.557466	0.685559	0.57795	0.797891	0.392592	0.383146	0.524723
ENSMUSG00000095730	Vmn2r29	1.15891	0.80798	1.04741	1.29274	0.528102	0.530921	0.231411	0.310866	0.175361	0.635852
ENSMUSG00000095746	ENSMUSG00000095746	10.1145	21.5326	5.65736	3.23701	7.09912	23.2392	17.6212	8.15807	8.98636	18.9245
ENSMUSG00000095789	Nupr1l	0.160514	0.107033	0.191438	0.166419	0.150086	0.193857	0.176153	0.187115	0.12938	0.245483
ENSMUSG00000095832	ENSMUSG00000095832	2.83952	2.44571	2.22541	2.26172	2.34643	3.04645	2.39854	2.33672	2.92866	3.4907
ENSMUSG00000095913	Gm21844	1.24177	1.16978	1.83171	1.79035	1.29095	1.07817	1.44532	1.86607	2.17468	1.06507
ENSMUSG00000095930	Nim1k	0.66273	0.768608	0.528378	0.400443	0.506278	0.646818	0.764739	0.673036	0.828202	0.936596
ENSMUSG00000095990	Zfp97	0.777849	1.08374	0.803223	0.756597	0.662433	0.54007	0.274961	0.314411	0.404335	0.815199
ENSMUSG00000096054	Syne1	0.101994	0.152291	0.0713202	0.0765378	0.117851	0.0656353	0.0726444	0.0569034	0.0530725	0.0440667
ENSMUSG00000096062	ENSMUSG00000096062	1.16021	2.05899	1.06613	0.932412	1.0639	1.43821	1.48983	1.76287	3.88192	2.1591
ENSMUSG00000096094	A630095N17Rik	0.151315	0.161405	0.25157	0.122503	0.17708	0.215865	0.194359	0.122281	0.205668	0.221256
ENSMUSG00000096105	Bhmt-ps1	0.65007	1.47776	1.1492	0.546227	0.779113	1.01364	1.72977	1.77567	1.66833	1.04957
ENSMUSG00000096145	Vkorc1	134.738	133.457	142.05	127.516	123.883	122.322	101.69	103.854	87.2167	99.6838
ENSMUSG00000096171	Gm8055	0.183928	0.229536	0.194676	0.183928	0.311763	0.273397	0.271311	0.497909	0.382445	0.482716
ENSMUSG00000096188	Cmtm4	9.33477	7.34368	8.79582	13.3174	8.91079	10.1888	10.4938	10.5951	11.8493	11.3097
ENSMUSG00000096199	Ptrhd1	0.734361	0.568132	0.810507	0.646794	0.700962	0.942913	1.01104	1.11171	1.08229	0.813524
ENSMUSG00000096210	H1f0	43.2138	39.2386	45.1002	53.5565	53.0099	37.7508	41.1965	42.6312	41.6271	40.684
ENSMUSG00000096215	Smim22	2.29046	1.4375	2.0391	2.14013	2.32567	1.12669	1.00707	1.18662	0.869907	1.48277
ENSMUSG00000096221	1500002C15Rik	0.612102	0.512803	0.933265	0.826437	0.619415	0.827046	0.858044	0.513438	0.572837	0.842963
ENSMUSG00000096232	0610012G03Rik	12.6287	16.7963	17.2477	18.6108	15.2832	23.8022	18.4587	19.5801	19.5296	22.079
ENSMUSG00000096255	Dynlt1b	2.48727	3.05327	1.62309	1.46239	1.95587	2.72287	1.2651	1.22182	1.62685	1.79
ENSMUSG00000096262	ENSMUSG00000096262	16.8687	15.4366	14.8983	16.0931	16.185	12.8181	11.5393	11.8196	12.8837	13.8045
ENSMUSG00000096351	Samd11	1.09988	0.869971	1.41911	1.38962	1.23335	1.17392	1.47598	1.25918	1.69162	1.4242
ENSMUSG00000096370	Gm21992	4.44515	3.88506	8.31535	8.06198	5.15775	4.94775	6.36223	6.73907	5.57343	4.36431
ENSMUSG00000096401	Gm21811	1.17809	1.40312	1.13353	0.911527	0.727322	1.0115	0.722423	0.601067	0.725829	1.27928
ENSMUSG00000096433	Gm4944	1.90246	1.97196	1.55638	1.57554	1.68851	1.59756	1.0947	1.00529	1.10374	1.57711
ENSMUSG00000096458	Moap1	1.35576	1.61732	1.80984	1.67442	1.41397	1.57882	1.63043	1.07552	1.54488	1.51893
ENSMUSG00000096463	Gm21750	1.5507	1.19682	0.733032	0.781404	1.36665	0.901293	0.405359	0.541732	0.384702	0.69499
ENSMUSG00000096472	Cdkn2d	0.921146	0.974906	0.810563	1.02896	1.17483	1.05506	0.938367	0.712156	0.637372	0.715879
ENSMUSG00000096493	ENSMUSG00000096493	0.545	0.843283	0.493169	0.525863	0.317665	0.496408	0.0871593	0.0571018	0.128147	0.577064
ENSMUSG00000096544	Gm4617	1.30731	1.09848	0.940257	0.770935	1.1597	0.867519	0.663412	0.438286	0.608163	0.458024
ENSMUSG00000096546	Smlr1	22.2808	24.2137	18.8707	21.5231	24.7556	49.7571	36.0453	35.3082	36.0877	36.4688
ENSMUSG00000096549	Prickle4	0.704903	0.605423	0.82466	0.589619	0.88777	0.762482	0.379568	0.641029	1.1572	0.565879
ENSMUSG00000096581	ENSMUSG00000096581	0.237536	0.231034	0.226067	0.248205	0.192645	0.683793	0.355167	0.480683	0.263543	0.243404
ENSMUSG00000096603	ENSMUSG00000096603	1.15389	1.16831	1.27576	1.09906	3.2969	1.33105	1.767	1.85424	2.55161	1.74703
ENSMUSG00000096606	Gm4980	2.67346	1.92091	2.74669	2.77484	3.36837	1.6652	2.1999	1.50842	1.64869	2.0671
ENSMUSG00000096617	Gm5559	0.31501	0.231684	0.273032	0.399457	0.162155	0.383692	0.920625	1.23467	2.10026	0.616366
ENSMUSG00000096687	AA474331	1.33612	0.929257	1.01863	1.18258	1.12865	1.08215	0.992208	0.782499	1.19229	1.20626
ENSMUSG00000096696	Zfp960	0.775176	0.846257	0.710409	0.778286	0.749678	0.542105	0.392994	0.273453	0.46166	0.678045
ENSMUSG00000096727	Psmb9	3.66774	8.19768	3.81356	2.13155	2.756	5.89425	3.24795	2.93276	1.85034	2.8328
ENSMUSG00000096768	Erdr1	15.0159	12.0536	7.78761	15.7248	14.8342	5.31411	3.72479	6.34642	5.09655	7.88044
ENSMUSG00000096795	Zfp433	1.53215	1.23365	1.65265	2.0214	1.29261	1.36275	0.701242	0.876887	0.704286	1.3615
ENSMUSG00000096852	Cyp2d12	0.100258	0.120382	0.133498	0.0264053	0.0670672	0.175195	0.363275	0.225972	0.192392	0.0977081
ENSMUSG00000096910	Zfp955b	1.78217	2.33146	1.73108	1.75544	1.70633	1.17606	0.867495	0.908974	1.21232	1.27559
ENSMUSG00000096917	2500002B13Rik	0.267466	0.206449	0.260831	0.33576	0.237718	0.177421	0.110625	0.0759059	0.213375	0.106293
ENSMUSG00000096923	A730071L15Rik	0.118623	0.0757068	0.112194	0.105151	0.147193	0.0996511	0.588438	0.886558	0.478153	0.154044
ENSMUSG00000096929	A330023F24Rik	1.0201	0.860494	0.956348	1.04462	0.990051	0.845261	0.311929	0.799408	1.08296	1.10457
ENSMUSG00000096932	5033403F01Rik	0.132825	0.138711	0.0561934	0.0713691	0.138442	0.185589	0.164695	0.285807	0.243621	0.197668
ENSMUSG00000096935	1700113A16Rik	2.65623	1.87007	2.70516	2.50095	3.08469	2.91249	3.31365	2.9746	3.24969	2.89176
ENSMUSG00000096940	Gm4755	0.146597	0.0954689	0.0620004	0.0930411	0.0541016	0.148565	0.27259	0.191985	0.10221	0.138815
ENSMUSG00000096944	Gm26722	0.406576	0.411625	0.3612	0.526171	0.342735	0.529006	0.258523	0.301905	0.421254	0.636076
ENSMUSG00000096947	Gm26723	8.32115	6.83473	8.38996	8.22366	6.76567	11.009	7.81947	8.09231	7.5236	9.54235
ENSMUSG00000096952	ENSMUSG00000096952	0.0951605	0.069361	0.120335	0.0658823	0.0646234	0.113532	0.107497	0.130364	0.115417	0.139028
ENSMUSG00000096953	Gm26571	0.838203	0.744404	1.21755	1.27529	1.11834	0.973533	0.555934	0.536834	0.98692	1.30608
ENSMUSG00000096954	Gdap10	0.351928	0.702387	0.470313	0.456471	0.286754	0.403454	0.16021	0.407742	0.20932	0.37601
ENSMUSG00000096956	Snhg18	0.805947	0.566489	0.758753	0.68516	0.656932	1.74201	1.40607	1.35085	0.702632	0.829349
ENSMUSG00000096957	E230013L22Rik	0.681018	0.721398	0.630119	0.663441	0.938579	0.801426	0.961428	0.820433	1.04256	0.925967
ENSMUSG00000096959	4930509G22Rik	0.138457	0.105655	0.167999	0.116203	0.0870099	0.160166	0.264417	0.251052	0.389493	0.195214
ENSMUSG00000096967	Gm26621	0.187324	0.189315	0.102176	0.149707	0.150035	0.107771	0.0384083	0.0916761	0.0909086	0.0887769
ENSMUSG00000096968	Gm26620	1.11092	1.54782	1.35355	1.16581	0.887082	1.69715	1.32617	1.31924	1.32768	0.967233
ENSMUSG00000096969	4930535I16Rik	1.62684	1.71453	1.26922	1.23615	1.91353	1.96134	2.421	2.16383	2.40529	2.38538
ENSMUSG00000096971	4930556M19Rik	1.02421	0.873504	1.07151	0.787704	0.911778	0.763718	0.94086	0.701812	0.603911	0.586352
ENSMUSG00000096976	Gm26882	1.9912	1.5947	2.0644	1.96659	3.20395	2.38244	4.36209	4.10308	4.30135	1.90706
ENSMUSG00000096979	Gm26880	94.0728	146.454	130.501	179.238	268.094	88.4305	62.8094	79.1667	139.447	194.298
ENSMUSG00000096980	Gm26526	0.171879	0.388382	0.183651	0.24812	0.108092	0.212164	0.0979983	0.14521	0.13443	0.215664
ENSMUSG00000096981	Gm16845	0.459669	0.702589	0.465819	0.309594	0.423708	0.684629	0.660239	0.642531	0.645589	0.577539
ENSMUSG00000096990	Gm26790	1.71555	1.44218	1.90303	1.99911	1.8897	1.13467	1.04878	1.18355	1.41844	1.62654
ENSMUSG00000096995	2810029C07Rik	0.308475	0.299972	0.237435	0.145568	0.218478	0.182214	0.0971891	0.174579	0.214151	0.180352
ENSMUSG00000097000	Gm17435	0.140539	0.154303	0.121295	0.0674548	0.144051	0.0893299	0.152777	0.148901	0.188639	0.167473
ENSMUSG00000097006	9530082P21Rik	2.33279	2.04954	3.03003	2.82876	2.64631	2.19954	2.17785	2.22985	2.02375	2.1973
ENSMUSG00000097020	Gm26613	0.118809	0.0888054	0.0850293	0.0528188	0.153542	0.152558	0.067913	0.117405	0.185565	0.157701
ENSMUSG00000097026	Gm26786	0.0241043	0.0272021	0.0158938	0.00784721	0.0165127	0.0295511	0.0056879	0.0279924	0.0198257	0.0363148
ENSMUSG00000097032	4930539J05Rik	0.174077	0.206077	0.123324	0.115953	0.145523	0.173154	0.108675	0.174886	0.222645	0.110604
ENSMUSG00000097033	Gm26819	0.345498	0.374715	0.390432	0.514562	0.506673	0.518937	0.491222	0.501755	0.522052	0.564249
ENSMUSG00000097037	Gm26818	0.148178	0.0803932	0.100421	0.105258	0.160166	0.152226	0.0957827	0.177605	0.0461992	0.141517
ENSMUSG00000097038	Gm26821	0.100807	0.118254	0.165285	0.203821	0.0615405	0.126117	0.0427453	0.267691	0.215036	0.189046
ENSMUSG00000097039	Pvt1	0.321499	0.344862	0.230012	0.214657	0.155023	0.503791	0.406749	0.332942	0.298014	0.356927
ENSMUSG00000097042	Gm17491	1.34382	1.21325	1.09631	1.49435	1.20995	2.04287	1.49575	1.68669	1.85146	1.74637
ENSMUSG00000097047	1110020A21Rik	1.96775	2.29695	1.28832	1.00238	1.56952	2.45026	1.83266	1.97183	1.92055	1.85264
ENSMUSG00000097048	1600020E01Rik	3.36207	5.47961	3.81789	3.1781	1.90255	4.96697	1.98586	3.37471	3.2642	3.69537
ENSMUSG00000097052	Snhg7	0.654133	0.779859	0.970304	0.897866	0.95467	1.2259	0.366613	0.685783	1.48315	1.74972
ENSMUSG00000097057	Gm17638	0.201387	0.199962	0.177082	0.219128	0.240455	0.142376	0.238583	0.214757	0.323308	0.162606
ENSMUSG00000097058	4930556M19Rik	0.051716	0.0596633	0.0754656	0.0291251	0.0403897	0.0570433	0.0454318	0.0336148	0.0523786	0.0508533
ENSMUSG00000097059	Fam120aos	4.6079	3.9908	2.73576	3.29019	3.87657	6.36286	6.00225	5.6064	6.92295	5.00151
ENSMUSG00000097061	9330151L19Rik	0.6769	0.476942	0.69309	0.974931	0.591501	0.574198	0.381408	0.44388	0.74309	0.702268
ENSMUSG00000097062	Gm17586	3.67974	3.31558	4.88236	4.14272	3.33799	3.57557	4.37196	3.47008	3.14948	4.19206
ENSMUSG00000097069	Gm16998	0.250529	0.114103	0.212002	0.228171	0.126193	0.216021	0.442566	0.326151	0.310484	0.242886
ENSMUSG00000097070	ENSMUSG00000097070	20.5173	16.4192	22.5242	22.3315	24.9676	20.6069	20.2252	23.3938	20.9734	21.4453
ENSMUSG00000097073	9430037G07Rik	1.27566	0.825359	0.854167	1.08439	0.700322	0.511323	0.22679	0.450034	0.354417	0.469571
ENSMUSG00000097078	Gm26566	5.10631	5.53844	8.04349	7.77513	5.74017	4.70802	4.33421	4.93613	5.36674	4.15685
ENSMUSG00000097080	1700086O06Rik	0.610633	0.57332	0.951396	0.464373	0.670688	1.01491	1.21801	1.11198	1.22179	0.922038
ENSMUSG00000097090	Gm26724	0.181539	0.190791	0.195815	0.161993	0.103203	0.136566	0.221535	0.193023	0.204739	0.100085
ENSMUSG00000097093	C330013E15Rik	1.13771	0.944487	1.23605	0.897209	1.16083	1.38226	2.33611	0.809801	1.51625	1.06983
ENSMUSG00000097099	Gm9917	1.05916	0.979733	1.18766	1.22638	0.9992	1.17787	0.916339	1.09117	1.37598	1.24902
ENSMUSG00000097100	9230104M06Rik	0.154811	0.226067	0.205134	0.250208	0.255313	0.22219	0.23206	0.132297	0.199515	0.133095
ENSMUSG00000097101	1810034E14Rik	2.31379	2.12391	1.35549	1.81166	2.66331	2.01151	2.57513	1.94408	1.42767	1.41933
ENSMUSG00000097113	Gm19705	0.763574	0.875998	0.628283	0.480865	1.27344	1.15629	0.578138	0.75672	0.406277	0.898196
ENSMUSG00000097119	B230354K17Rik	1.03071	0.844632	0.931905	1.03797	0.77111	0.61958	0.645009	0.559269	0.724465	0.399553
ENSMUSG00000097121	D130020L05Rik	3.97265	5.12708	5.07849	4.32645	5.64287	4.40508	5.98718	6.13415	5.43055	3.91697
ENSMUSG00000097123	Gm6297	0.37078	0.378724	0.261286	0.247014	0.315392	0.295318	0.40275	0.558843	0.399933	0.270364
ENSMUSG00000097124	A530020G20Rik	0.102736	0.105178	0.0541235	0.120591	0.121641	0.265424	0.211266	0.185196	0.229339	0.472967
ENSMUSG00000097125	Gm26885	0.0800237	0.0997971	0.064915	0.0444632	0.10062	0.112621	0.192443	0.106897	0.0847025	0.206315
ENSMUSG00000097129	4930507D05Rik	0.0927432	0.0516463	0.225173	0.235825	0.0744036	0.10212	0.0554743	0.0746264	0.163463	0.0613653
ENSMUSG00000097131	D230017M19Rik	1.054	0.890152	0.978181	1.21561	0.96451	0.770421	0.720041	0.518971	1.06563	0.883274
ENSMUSG00000097134	1110002J07Rik	0.078082	0.0933663	0.0729859	0.0558807	0.0417259	0.130876	0.0986487	0.0740261	0.0445857	0.0494015
ENSMUSG00000097141	Gm10524	0.263311	0.29639	0.403672	0.357071	0.278161	0.367742	0.736634	0.415115	0.680959	0.360982
ENSMUSG00000097142	Gm26778	2.62789	3.4911	2.86441	3.54322	2.78377	3.77349	2.30485	2.93066	2.31685	3.70296
ENSMUSG00000097145	9230114K14Rik	0.760681	0.877454	0.6999	0.604422	0.813537	0.602712	0.688556	0.713222	0.880099	0.675625
ENSMUSG00000097148	Gm3839	5.30888	6.48335	5.71394	3.47534	5.51889	0.556697	1.04304	0.940597	1.60417	0.674199
ENSMUSG00000097152	Gm26515	0.199976	0.241455	0.21093	0.210247	0.150294	0.200423	0.226798	0.298925	0.330527	0.233922
ENSMUSG00000097159	Gm26517	0.213981	0.19495	0.107229	0.0477623	0.19194	0.186379	0.261525	0.119956	0.128079	0.214507
ENSMUSG00000097162	2310010J17Rik	2.9146	3.4302	3.18079	3.05985	1.50213	3.71672	1.4563	2.13321	0.872538	3.67135
ENSMUSG00000097163	BC051077	0.0791699	0.0772	0.0557358	0.0900365	0.0602305	0.171572	0.188982	0.135304	0.191664	0.166282
ENSMUSG00000097164	Cep83os	0.729595	0.81106	0.781836	0.464302	0.519212	0.898876	0.929712	0.651399	0.694477	0.85885
ENSMUSG00000097167	Gm16740	1.09901	1.16792	1.51161	1.31259	1.41969	1.56964	1.37832	1.44403	1.55248	1.74588
ENSMUSG00000097170	Gm16982	0.233244	0.20828	0.288639	0.334442	0.246334	0.208336	0.633939	0.558046	0.499707	0.253253
ENSMUSG00000097174	Gm4890	0.314087	0.391371	0.36046	0.240411	0.265766	0.41612	0.380821	0.443463	0.325942	0.2632
ENSMUSG00000097177	9330159M07Rik	1.72451	1.81261	1.65155	1.75035	1.20977	1.33265	0.863878	0.90307	0.887624	1.15811
ENSMUSG00000097184	4632428C04Rik	0.0903921	0.0965108	0.0421117	0.0504292	0.108656	0.0921261	0.151586	0.0862538	0.0391831	0.126877
ENSMUSG00000097185	Gm26596	2.18304	2.16586	3.81797	3.85489	3.14179	2.42512	2.4429	2.54046	2.59595	2.4392
ENSMUSG00000097188	ENSMUSG00000097188	0.748389	0.979092	0.542755	0.763919	0.498022	0.649162	0.503245	0.496222	0.815006	0.784569
ENSMUSG00000097194	9330175E14Rik	0.495836	0.48262	0.398895	0.319384	0.337344	0.291141	0.691446	0.369249	0.460742	0.354365
ENSMUSG00000097195	Snhg5	3.43489	4.64625	3.36246	2.71112	2.73792	5.60977	4.02554	3.64122	7.43827	10.6033
ENSMUSG00000097197	9530027J09Rik	1.11008	1.17471	0.664655	0.885573	0.9769	0.808953	1.03615	1.19671	1.31748	1.30859
ENSMUSG00000097198	ENSMUSG00000097198	0.0469837	0.104063	0.0402181	0.0884074	0.0575452	0.0729938	0.0686423	0.107619	0.136106	0.12424
ENSMUSG00000097203	4732419C18Rik	0.417086	0.513413	0.428721	0.223379	0.336303	0.677188	0.492846	0.480649	0.308951	0.442599
ENSMUSG00000097204	Gm17690	0.345847	0.372914	0.295374	0.34044	0.48873	0.447337	0.655754	0.508121	0.546013	0.561889
ENSMUSG00000097206	Gm26699	0.913435	1.0251	0.712433	0.707154	1.06427	0.823896	2.05367	1.72493	1.77206	0.893916
ENSMUSG00000097207	6030443J06Rik	0.161903	0.124951	0.169336	0.180326	0.183828	0.143299	0.197043	0.191699	0.195545	0.148438
ENSMUSG00000097208	Gm26698	0.308811	0.153036	0.380269	0.154563	0.345722	0.317458	0.693674	0.175817	0.451579	0.189814
ENSMUSG00000097211	BC065403	1.64102	1.45617	1.10258	1.23293	1.34909	1.49818	1.07218	0.961375	1.77113	1.27777
ENSMUSG00000097217	Gm26549	0.211536	0.278299	0.136988	0.166579	0.227174	0.284988	0.173723	0.287501	0.186703	0.206616
ENSMUSG00000097221	1810049J17Rik	0.634011	0.644036	0.582716	0.440422	0.512617	0.63014	3.37916	3.92265	2.64024	0.641334
ENSMUSG00000097222	1010001N08Rik	1.63342	2.1995	1.71171	1.93998	1.60909	1.64052	1.16788	1.31628	1.86912	2.13735
ENSMUSG00000097224	Gm26716	2.02011	2.92888	4.56103	3.46119	1.7754	3.20979	2.63652	2.36293	1.58641	4.27842
ENSMUSG00000097230	Gm26853	0.0711854	0.0595426	0.0196331	0.0496657	0.0440574	0.0541419	0.0256916	0.0510728	0.0437546	0.0430182
ENSMUSG00000097234	Gm26518	0.0700795	0.0660815	0.0726301	0.0582933	0.0642324	0.0739633	0.0726307	0.0682098	0.0913231	0.110887
ENSMUSG00000097242	Gm16907	0.112414	0.229246	0.14928	0.160888	0.09713	0.149297	0.0558376	0.174635	0.137759	0.307083
ENSMUSG00000097243	Gm26908	0.832967	0.661684	0.80157	0.555657	1.12081	0.364293	0.438078	0.310412	0.180301	0.485625
ENSMUSG00000097251	5033417F24Rik	0.160068	0.167791	0.198058	0.200182	0.0841542	0.133464	0.234565	0.216713	0.219646	0.188904
ENSMUSG00000097262	4933416M07Rik	0.497701	0.553782	0.487315	0.778411	0.659134	0.475959	0.477224	0.449409	0.503847	0.587267
ENSMUSG00000097267	1700109K24Rik	0.110017	0.131294	0.110158	0.164171	0.245428	0.14921	0.135148	0.0740573	0.125924	0.310742
ENSMUSG00000097272	Gm26649	0.90823	1.07885	0.850925	1.00736	0.821369	0.890394	0.918924	0.848233	0.987223	0.860062
ENSMUSG00000097273	ENSMUSG00000097273	0.202789	0.253658	0.256418	0.171177	0.400222	0.139605	0.330566	0.251717	0.482821	0.119904
ENSMUSG00000097275	Gm26648	0.501334	0.421257	0.321978	0.30106	0.495352	0.387819	0.575825	0.493278	0.507405	0.388942
ENSMUSG00000097276	4930525G20Rik	0.105914	0.0970693	0.0536694	0.0777529	0.082185	0.0772428	0.105729	0.0583158	0.068707	0.0520682
ENSMUSG00000097277	2900076A07Rik	1.04689	0.738714	1.11194	1.14871	1.26442	1.44416	0.96664	1.22279	1.23446	1.27485
ENSMUSG00000097283	Gm26686	0.0421188	0.0355912	0.0525665	0.0605483	0.0426277	0.0551662	0.0192991	0.0417663	0.0166763	0.0889615
ENSMUSG00000097284	4930480K23Rik	0.97403	1.46784	1.1621	0.769578	0.712358	0.896212	0.658725	0.830271	0.749562	0.475322
ENSMUSG00000097286	Gm26684	1.1488	1.59867	1.15351	1.2643	1.65168	0.948254	0.98043	1.6108	1.27157	0.46909
ENSMUSG00000097287	D130017N08Rik	0.304989	0.333319	0.294066	0.313172	0.301731	0.344873	0.513731	0.526547	0.435324	0.263949
ENSMUSG00000097290	1300002E11Rik	9.24458	7.60857	5.62498	7.1952	6.72105	8.3451	7.5446	6.19597	6.85425	7.20906
ENSMUSG00000097294	Gm26888	0.101899	0.125957	0.088574	0.135411	0.130669	0.080285	0.166446	0.0780387	0.111661	0.127404
ENSMUSG00000097296	Gm26532	0.340138	0.456451	0.211088	0.223474	0.185199	0.503215	0.159419	0.386047	0.358666	0.343304
ENSMUSG00000097308	Gm6410	0.150813	0.170894	0.198256	0.154631	0.174984	0.160244	0.204404	0.0663493	0.17739	0.229673
ENSMUSG00000097309	Gm17249	0.131697	0.143363	0.129881	0.213033	0.107799	0.144604	0.113023	0.135855	0.151732	0.103491
ENSMUSG00000097310	A930038B10Rik	0.452417	0.525999	0.503241	0.382105	0.558354	0.435539	0.357775	0.337084	0.217929	0.273644
ENSMUSG00000097316	Gm10516	0.660302	1.009	0.570494	0.466202	0.554618	0.834578	0.790096	0.650803	0.68246	0.786742
ENSMUSG00000097317	Gm17281	0.0610359	0.0669072	0.0781707	0.050149	0.0334202	0.216586	0.205481	0.215161	0.150882	0.259775
ENSMUSG00000097318	1700007L15Rik	1.08923	1.03156	1.40085	1.45421	0.792901	1.6911	0.894324	1.53833	0.826052	1.14521
ENSMUSG00000097320	Tmem147os	0.752748	0.963502	0.684199	0.680738	0.811997	0.548302	0.921858	0.585529	0.744613	1.23464
ENSMUSG00000097321	1700028E10Rik	0.539118	0.598467	0.708457	0.484298	0.624807	0.589214	0.623545	0.49959	0.386288	0.388613
ENSMUSG00000097322	A530083I20Rik	2.63228	4.01117	2.3098	2.3535	2.29492	1.70457	1.36796	1.62237	1.69111	1.66248
ENSMUSG00000097327	E030030I06Rik	1.57312	1.70285	2.15135	2.2726	1.63055	3.46608	3.74161	2.39788	3.41102	1.59695
ENSMUSG00000097328	Tnfsf12	4.98367	6.85694	6.68465	4.12501	5.81517	5.32227	4.96655	4.96936	2.96594	4.7941
ENSMUSG00000097330	Gm26672	0.0602641	0.0641649	0.0491385	0.0682898	0.073027	0.0640411	0.0325157	0.0585227	0.0459819	0.0918063
ENSMUSG00000097333	Zfp87	7.25686	6.96685	7.80731	6.63311	8.16358	7.59102	3.96156	5.61325	5.90015	6.92042
ENSMUSG00000097334	2700012I20Rik	0.355684	0.189251	0.211895	0.188709	0.167797	0.286407	0.146606	0.353349	0.266974	0.246882
ENSMUSG00000097335	Gm26563	0.274345	0.179191	0.150841	0.221408	0.357142	0.266849	0.965936	0.853261	0.878941	0.144936
ENSMUSG00000097336	Fendrr	0.572627	0.525706	0.572272	0.480052	0.554541	0.772841	0.39167	0.35172	0.489449	1.07141
ENSMUSG00000097340	Gm26617	0.470533	0.448601	0.583612	0.502849	0.326159	0.312302	0.21367	0.216917	0.21873	0.30397
ENSMUSG00000097343	9030407P20Rik	0.470725	0.435796	0.380376	0.333028	0.275951	0.745112	0.746886	0.505269	0.501156	0.579669
ENSMUSG00000097345	AA543186	0.279236	0.200939	0.332597	0.313184	0.157871	0.164287	0.196174	0.188069	0.212662	0.163149
ENSMUSG00000097347	Gm17275	0.372634	0.308574	0.381711	0.441517	0.263256	0.352649	0.226428	0.162347	0.27336	0.269314
ENSMUSG00000097350	4732491K20Rik	0.146089	0.121416	0.120729	0.0737479	0.186369	0.188001	0.25135	0.144904	0.144319	0.19537
ENSMUSG00000097352	C920009B18Rik	0.0512293	0.053532	0.0561193	0.0164985	0.0222354	0.0700965	0.0653938	0.0393305	0.0248988	0.0188066
ENSMUSG00000097353	A430046D13Rik	0.708482	0.462874	0.510209	0.603859	0.872587	0.628683	0.563175	0.488059	0.538054	0.520519
ENSMUSG00000097354	2310001H17Rik	4.12896	4.90325	5.54208	4.55697	4.46875	2.30392	1.61723	1.8186	1.96505	2.1519
ENSMUSG00000097357	Gm16793	0.181972	0.314139	0.196584	0.245919	0.298883	0.195919	0.181556	0.155477	0.0275876	0.0549381
ENSMUSG00000097360	9430065F17Rik	0.388973	0.297276	0.236145	0.284652	0.163576	0.301191	0.490615	0.348461	0.320776	0.255987
ENSMUSG00000097367	Gm26718	5.53081	6.83709	6.42114	5.93917	5.42894	5.81548	4.90752	4.60471	6.18003	5.33105
ENSMUSG00000097368	Gm10390	0.120287	0.114363	0.0741459	0.0893067	0.143905	0.0933962	0.234323	0.19403	0.204256	0.0992854
ENSMUSG00000097375	6720427I07Rik	1.29907	1.07549	0.738648	1.08859	0.892534	1.07684	0.309812	0.653817	0.822881	1.14969
ENSMUSG00000097378	B230208H11Rik	0.215821	0.295934	0.326196	0.35509	0.286029	0.585642	0.380219	0.408464	0.580424	0.632611
ENSMUSG00000097379	Gm26873	0.625199	0.657478	0.578001	0.435338	0.482042	0.733606	0.330074	0.461256	0.531904	0.63826
ENSMUSG00000097380	Gm26816	0.159852	0.121092	0.170448	0.209815	0.163512	0.192259	0.355407	0.348849	0.335894	0.242124
ENSMUSG00000097383	1500026H17Rik	0.455671	0.48442	0.440934	0.492944	0.449264	0.468417	0.314007	0.413566	0.410717	0.33519
ENSMUSG00000097392	D930016D06Rik	2.08117	1.89366	1.57041	1.81566	1.67429	1.48957	1.22482	1.17891	1.10772	1.62477
ENSMUSG00000097397	Gm16861	0.21561	0.25974	0.14733	0.156408	0.145385	0.275848	0.239161	0.15668	0.127068	0.290463
ENSMUSG00000097411	B430218F22Rik	2.64919	2.3271	2.6973	2.99617	2.33548	3.0075	2.75623	2.75254	2.5745	2.61044
ENSMUSG00000097412	1810014B01Rik	1.12557	0.951829	1.1058	0.899145	0.890856	1.11022	0.982388	0.963498	0.627227	0.992646
ENSMUSG00000097413	A830052D11Rik	0.557467	0.554287	0.291994	0.219389	0.225129	0.378251	0.299955	0.250851	0.131355	0.161505
ENSMUSG00000097414	B130046B21Rik	0.0989565	0.059247	0.0735677	0.0977861	0.0437543	0.125125	0.0474089	0.123313	0.0970033	0.144654
ENSMUSG00000097415	AU020206	0.381138	0.850723	0.795364	0.47997	0.591091	0.841695	0.521939	0.359779	0.381502	0.646713
ENSMUSG00000097416	Gm26670	0.391392	0.672321	0.440061	0.26577	0.215667	0.448229	1.37417	0.227167	0.151262	0.494718
ENSMUSG00000097417	Gm26669	19.8399	28.4288	16.2654	21.905	17.5077	16.9361	17.1043	15.0677	14.769	17.7893
ENSMUSG00000097426	Gm8941	2.48387	6.86854	5.40913	5.51339	5.33607	3.78182	4.74585	5.20842	2.63809	2.81886
ENSMUSG00000097431	Gm26782	1.54586	1.48378	1.13498	1.19989	1.12425	2.10935	2.13446	1.65937	1.52069	1.69337
ENSMUSG00000097432	ENSMUSG00000097432	0.211281	0.124555	0.242126	0.441555	0.268921	0.316076	0.286909	0.261276	0.233641	0.291628
ENSMUSG00000097439	Gm16754	0.114635	0.059722	0.158101	0.0848228	0.0631541	0.116527	0.0467379	0.0719549	0.0670432	0.1553
ENSMUSG00000097443	Gm17529	0.0767245	0.0663614	0.0774182	0.0786371	0.0578248	0.0766079	0.0885907	0.0849233	0.0381273	0.228117
ENSMUSG00000097445	Gm26631	0.159732	0.270711	0.254505	0.228738	0.0951389	0.180006	0.795439	0.723716	0.754498	0.163111
ENSMUSG00000097451	Rian	0.182553	0.133049	0.0702518	0.0992043	0.0951443	0.0854294	0.0643209	0.0952526	0.0590932	0.0759308
ENSMUSG00000097457	2310031A07Rik	7.67272	6.48691	4.83202	6.09325	6.37086	5.98681	5.75151	6.18516	6.31827	5.91785
ENSMUSG00000097458	Gm26697	0.182304	0.129381	0.348152	0.414265	0.130801	0.130013	0.697682	0.786989	0.638426	0.306477
ENSMUSG00000097462	9530026P05Rik	0.370305	0.318043	0.384192	0.245747	0.24827	0.271561	0.232461	0.251448	0.204969	0.286182
ENSMUSG00000097467	Gm26737	0.503796	0.534551	0.704251	0.742054	0.749077	0.437656	0.648228	0.610167	0.582091	0.493829
ENSMUSG00000097470	Gm26587	0.28121	0.193367	0.134123	0.236391	0.262351	0.221033	0.0677915	0.19691	0.200227	0.377249
ENSMUSG00000097474	Gm26584	0.166532	0.191381	0.147853	0.103706	0.141919	0.13443	0.0399312	0.0629362	0.0478581	0.0880126
ENSMUSG00000097482	Gm17634	1.02497	0.761117	0.755225	0.390983	0.931455	1.18591	1.82515	2.378	1.14589	0.757339
ENSMUSG00000097487	Ptges3l	0.463775	0.0915287	0.135791	0.155316	0.17125	0.349023	0.0589059	0.247308	0.330684	0.312464
ENSMUSG00000097488	4732487G21Rik	1.87306	1.62609	1.47313	1.67808	1.52588	1.55424	1.51623	1.40381	1.62267	2.14372
ENSMUSG00000097491	Gm2366	0.283092	0.274133	0.166367	0.16815	0.263538	0.144007	0.344405	0.238092	0.324006	0.169862
ENSMUSG00000097493	9930014A18Rik	0.148473	0.207895	0.207764	0.214934	0.189542	0.505653	0.914053	0.71395	0.706601	0.80677
ENSMUSG00000097498	ENSMUSG00000097498	0.0807456	0.038114	0.0519302	0.067843	0.12058	0.0986376	0.124321	0.129148	0.0508184	0.0703914
ENSMUSG00000097501	Gm26536	0.289465	0.232406	0.210602	0.177786	0.116196	0.304794	0.102912	0.188151	0.422968	0.27188
ENSMUSG00000097503	3110045C21Rik	0.267247	1.55286	0.366461	0.279022	0.159758	0.594179	0.275966	0.261528	0.0851451	0.220867
ENSMUSG00000097504	4930516B21Rik	0.259718	0.373735	0.261904	0.253209	0.354786	0.159564	0.189649	0.144667	0.053446	0.284875
ENSMUSG00000097505	Gm26540	17.4782	13.3055	13.0971	12.8704	15.085	12.1617	12.288	10.5098	11.543	11.5669
ENSMUSG00000097509	B230322F03Rik	3.22117	4.69226	3.73046	3.84365	3.77186	3.73963	3.07659	3.66223	3.09688	3.55448
ENSMUSG00000097523	1700022N22Rik	0.548016	0.483551	0.431448	0.359492	0.866878	0.506707	0.233376	0.636829	0.320506	0.720837
ENSMUSG00000097527	1700112J16Rik	0.0758563	0.0875277	0.0728369	0.0280871	0.0927999	0.10588	0.117885	0.0658173	0.108479	0.0740026
ENSMUSG00000097530	Kansl2-ps	0.173046	0.0740311	0.159284	0.23733	0.183536	0.169068	0.233519	0.163869	0.237303	0.166234
ENSMUSG00000097534	Gm16675	0.247048	0.222248	0.256223	0.251622	0.232903	0.204756	0.188931	0.315886	0.150286	0.302285
ENSMUSG00000097542	Gm26751	0.198279	0.271062	0.297436	0.369221	0.22749	0.311756	0.306944	0.306431	0.257154	0.522789
ENSMUSG00000097551	Gm7976	0.438759	0.390414	0.273359	0.223896	0.703996	0.583964	0.27428	0.0424357	0.138661	0.68534
ENSMUSG00000097564	C430014B12Rik	0.309309	0.446457	0.566999	0.392596	0.367697	0.476499	0.370312	0.255038	0.191663	0.336348
ENSMUSG00000097566	A930024N18Rik	0.14329	0.128801	0.125436	0.140433	0.0864159	0.092313	0.135728	0.124046	0.285036	0.129431
ENSMUSG00000097571	Jpx	0.265273	0.316915	0.308775	0.244917	0.348909	0.201994	0.192796	0.194226	0.305335	0.180599
ENSMUSG00000097573	G730003C15Rik	0.062492	0.0776487	0.0503521	0.0312883	0.0506705	0.0843747	0.140899	0.0303952	0.0904314	0.0879156
ENSMUSG00000097574	C920006O11Rik	1.74313	1.81702	1.172	1.40812	1.46127	2.04155	1.21526	1.77177	1.94783	2.2395
ENSMUSG00000097577	6230400D17Rik	0.528844	0.572071	0.438573	0.346476	0.453245	0.679225	1.41342	1.36372	1.40368	0.705906
ENSMUSG00000097582	Gm26527	6.17984	8.76183	6.36739	6.30681	6.38954	9.43641	12.063	11.0347	11.7314	8.53512
ENSMUSG00000097585	Gm26529	0.501179	0.398227	0.621284	0.445129	0.803156	0.414293	0.318534	0.548225	0.670077	0.457436
ENSMUSG00000097589	Dleu2	1.97885	2.01783	1.95986	2.19656	1.40777	0.930158	0.851158	0.965705	0.795177	1.18739
ENSMUSG00000097590	Gm26675	1.34333	1.0859	1.69999	1.71943	1.48584	0.970894	0.629819	0.942486	1.19827	0.815506
ENSMUSG00000097597	Gm26674	0.320102	0.240818	0.32377	0.415381	0.335733	0.353267	0.263992	0.182072	0.39793	0.311012
ENSMUSG00000097601	Gm26660	0.0769381	0.0941846	0.0492329	0.0523798	0.0985296	0.0737586	0.0446857	0.0273976	0.0741678	0.0729966
ENSMUSG00000097605	9430098F02Rik	1.35017	1.14472	1.05965	1.37338	1.04603	1.49104	1.57164	1.07491	2.90981	2.45006
ENSMUSG00000097609	Gm26659	0.0529175	0.0392579	0.0752734	0.0576353	0.0332023	0.0532643	0.0386092	0.0655792	0.0313225	0.0884776
ENSMUSG00000097615	Gm2061	0.151225	0.0805311	0.0791499	0.124938	0.201065	0.158274	0.133504	0.169669	0.439878	0.255794
ENSMUSG00000097616	1110019D14Rik	1.7076	1.855	1.83573	1.31445	1.37118	1.73866	0.982568	1.25181	1.14252	0.69586
ENSMUSG00000097617	Gm10687	0.111924	0.0921948	0.0865151	0.123252	0.171048	0.24757	0.290348	0.125529	0.122252	0.520411
ENSMUSG00000097620	4921514A10Rik	0.624694	0.745955	0.540822	0.657226	0.898427	0.747505	0.795054	1.23516	0.994659	0.895894
ENSMUSG00000097654	Gm26714	0.145339	0.469462	0.183764	0.231818	0.13364	0.256603	0.275576	0.47364	0.468716	0.333034
ENSMUSG00000097657	Gm7389	0.0636382	0.0402357	0.134919	0.180203	0.0806636	0.0875771	0.0778379	0.0674051	0.0513332	0.168064
ENSMUSG00000097658	Gm16755	0.518893	0.355792	0.378908	0.462084	0.437783	1.26339	0.976922	0.907585	1.2407	1.22457
ENSMUSG00000097660	Gm26762	0.0196115	0.0277954	0.0212054	0.0240552	0.0266882	0.01742	0.0190196	0.0518714	0.069858	0.0632839
ENSMUSG00000097664	Gm26765	0.916623	0.579186	0.890939	1.26355	1.52788	0.538234	0.233561	0.447693	0.291235	1.10363
ENSMUSG00000097673	Gm26608	1.4467	1.51743	1.59908	1.23682	2.08871	1.18595	1.3317	1.11453	2.15149	1.82891
ENSMUSG00000097674	Gm26610	0.147646	0.22517	0.117492	0.112074	0.139703	0.224282	0.145697	0.154048	0.104597	0.110448
ENSMUSG00000097678	ENSMUSG00000097678	1.17552	0.822126	1.62551	2.06817	0.827525	1.84227	1.66182	1.29347	1.72257	1.31333
ENSMUSG00000097680	Gm26642	0.100612	0.114848	0.0457196	0.080327	0.103483	0.0862855	0.0715355	0.0587059	0.043959	0.213868
ENSMUSG00000097691	9030616G12Rik	11.7105	6.75523	7.05702	6.68601	5.04702	4.48214	4.62926	5.75355	1.60737	1.92553
ENSMUSG00000097695	Gm26905	16.911	17.0399	12.9394	14.5941	15.4381	11.7914	6.8216	7.61801	7.64876	9.45278
ENSMUSG00000097706	E030037K01Rik	0.857188	0.816397	0.965059	0.992549	1.02178	0.851468	0.875244	0.836551	0.822951	0.816566
ENSMUSG00000097711	Gm5523	0.212879	0.184476	0.136036	0.0927109	0.128498	0.164374	0.288235	0.196723	0.255197	0.177835
ENSMUSG00000097712	Gm10532	1.88598	1.13241	1.4428	1.25674	1.70952	0.940632	1.94901	1.81746	2.13502	1.19825
ENSMUSG00000097715	Gpr137b-ps	0.18755	0.0684844	0.197492	0.127625	0.119669	0.207392	0.185636	0.24509	0.214522	0.230899
ENSMUSG00000097722	Gm26841	0.0871227	0.128161	0.0927098	0.0351132	0.084898	0.0625168	0.190796	0.191046	0.223591	0.125517
ENSMUSG00000097724	Gm26850	4.15283	4.6348	5.91874	5.54666	4.74436	3.8409	4.00918	4.02298	3.71804	3.79322
ENSMUSG00000097729	2310015A10Rik	0.4119	0.266397	0.331045	0.441287	0.59992	0.369087	0.505348	0.341091	0.754989	0.923796
ENSMUSG00000097730	Gm26588	2.52947	1.27694	1.95515	2.07203	1.20287	1.94641	2.52314	1.85106	3.46887	1.25517
ENSMUSG00000097731	2700016F22Rik	1.73133	1.82252	2.40916	2.36134	1.88067	1.95409	2.07075	1.80953	1.90525	2.08423
ENSMUSG00000097732	D930048G16Rik	0.104176	0.0998653	0.127378	0.172792	0.17061	0.0830027	0.0776497	0.0562289	0.0755054	0.0530552
ENSMUSG00000097737	Gm26530	0.239336	0.138491	0.258208	0.222545	0.218544	0.264602	0.254933	0.256207	0.307829	0.236231
ENSMUSG00000097743	Gm16973	1.08362	0.960235	0.740133	0.834699	0.900452	0.773748	0.491526	0.859044	0.697533	0.787829
ENSMUSG00000097746	Gm6225	0.132691	0.0495039	0.0984663	0.0994846	0.0545253	0.0699646	0.0748909	0.108758	0.165674	0.132706
ENSMUSG00000097748	Gm26533	12.1078	12.3798	13.0416	11.5248	8.95892	9.4684	7.76537	9.10685	9.36156	7.28777
ENSMUSG00000097749	Gm16938	0.123605	0.144661	0.205322	0.133553	0.0906331	0.166435	0.110044	0.0628031	0.0767726	0.163752
ENSMUSG00000097750	Gm4673	0.900474	0.610935	0.684311	1.01642	1.06233	0.94909	1.28237	1.1016	2.05026	1.33595
ENSMUSG00000097751	Gm26690	0.232258	0.188012	0.122425	0.140311	0.0717928	0.249661	0.51556	0.30802	0.586571	0.37386
ENSMUSG00000097757	Gm17518	0.43469	0.220006	0.335591	0.19512	0.185858	0.467867	0.350939	0.668557	0.479692	0.272114
ENSMUSG00000097758	ENSMUSG00000097758	0.489212	0.630935	0.156017	0.268231	0.117058	0.210489	0.283174	0.341708	0.0423054	0.427384
ENSMUSG00000097760	6030442K20Rik	0.338513	0.407265	0.292014	0.293522	0.237739	0.307632	0.272106	0.121219	0.218932	0.347675
ENSMUSG00000097761	4930534D22Rik	0.368326	0.300008	0.731113	0.5176	0.521792	0.183953	0.19048	0.143116	0.205249	0.124578
ENSMUSG00000097762	4732463B04Rik	3.69751	3.16335	3.11216	4.73565	2.21671	8.6521	7.92428	6.83132	3.56771	9.40093
ENSMUSG00000097763	Gm26636	2.46237	1.90453	3.31616	3.50891	3.6717	2.62743	3.03795	3.64468	3.15248	2.72059
ENSMUSG00000097764	Gm26635	0.417916	0.395799	0.366707	0.464934	0.473404	0.325374	0.506257	0.291525	0.461558	0.434584
ENSMUSG00000097766	5730420D15Rik	0.235067	0.170772	0.185694	0.0859844	0.136037	0.129451	0.154432	0.128587	0.153131	0.122464
ENSMUSG00000097768	2310043M15Rik	0.293805	0.502989	0.253493	0.466585	0.731343	0.355835	0.47155	0.358323	0.584765	0.69088
ENSMUSG00000097769	Snhg4	0.961496	0.806624	1.0518	1.18207	1.18686	1.26333	1.26996	0.983834	1.53615	1.15639
ENSMUSG00000097772	5430416N02Rik	3.52965	3.85459	3.13297	3.02758	3.98497	4.07403	3.97093	3.70434	3.92206	3.4446
ENSMUSG00000097773	Gm10614	0.110601	0.200801	0.0779804	0.0926464	0.0522779	0.187049	0.100592	0.17635	0.104924	0.126524
ENSMUSG00000097777	Gm16794	0.101989	0.258687	0.111056	0.142869	0.0730089	0.10958	0.222791	0.16837	0.15493	0.234784
ENSMUSG00000097781	9330136K24Rik	0.104302	0.0735542	0.0655671	0.0710262	0.0367444	0.119762	0.0780758	0.0281603	0.0768645	0.0490901
ENSMUSG00000097785	B230217O12Rik	0.402014	0.354455	0.359218	0.56567	0.310007	0.311739	0.508613	0.409769	0.216807	0.304747
ENSMUSG00000097786	4933429H19Rik	1.13648	0.987982	0.529393	0.748484	1.26328	0.930683	0.916066	0.469589	0.73412	0.856702
ENSMUSG00000097787	2700046G09Rik	0.470396	0.334274	0.50449	0.398186	0.284587	0.699789	0.880109	0.7789	0.872599	0.825468
ENSMUSG00000097793	Gm17259	0.0824764	0.0594406	0.0708491	0.074881	0.0984661	0.0659551	0.0508675	0.0577066	0.0871958	0.109705
ENSMUSG00000097796	Gm16702	0.0502087	0.0429616	0.0453315	0.0346517	0.0529017	0.0622496	0.0520486	0.0630228	0.0426946	0.0984161
ENSMUSG00000097799	Gm26899	9.79266	8.59931	7.25158	7.15378	7.94174	7.22156	9.81727	9.41929	10.0574	7.9443
ENSMUSG00000097810	ENSMUSG00000097810	0.987696	0.864368	1.50681	1.59146	1.03309	0.984548	3.53611	2.59129	4.00132	1.85763
ENSMUSG00000097811	2810425M01Rik	2.68143	1.61076	3.33111	3.16387	3.14661	1.64588	2.06727	1.86977	2.62797	2.19278
ENSMUSG00000097813	ENSMUSG00000097813	3.13994	2.35878	4.04747	3.88983	4.01849	2.55479	6.82404	6.27653	6.92061	2.95368
ENSMUSG00000097815	Gm26809	146.444	105.527	136.919	167.46	148.63	161.22	249.292	280.574	308.505	211.029
ENSMUSG00000097819	Gm26813	0.101537	0.0528078	0.0529475	0.0417442	0.0684793	0.128223	0.134181	0.0507671	0.142761	0.248408
ENSMUSG00000097828	6430562O15Rik	0.0653728	0.115759	0.10163	0.0842479	0.0512627	0.0923284	0.271837	0.166207	0.19777	0.0819217
ENSMUSG00000097835	Gm26910	0.431931	0.208845	0.441124	0.257136	0.562465	0.684664	0.36449	0.489223	0.414903	0.568487
ENSMUSG00000097836	Gm26903	1.11315	1.30547	0.879701	0.869846	0.603406	1.11077	0.73172	0.688587	0.67947	0.997563
ENSMUSG00000097842	9330104G04Rik	0.107946	0.0582042	0.056814	0.051007	0.057394	0.0909019	0.0972048	0.095454	0.0723001	0.0804661
ENSMUSG00000097845	A230020J21Rik	0.282091	0.39149	0.71839	0.881618	0.61208	0.423384	0.761855	0.486315	0.544156	0.619988
ENSMUSG00000097854	Gm26602	34.3693	30.5166	39.193	31.2237	38.4283	39.0146	53.1666	58.7336	45.5035	40.0623
ENSMUSG00000097855	A930007I19Rik	0.114153	0.152693	0.0405262	0.0478649	0.0660553	0.070855	0.0639333	0.074912	0.0729489	0.174225
ENSMUSG00000097863	1010001B22Rik	0.71238	0.347693	0.369851	0.256328	0.204194	0.731209	0.854307	0.547722	0.492547	0.190061
ENSMUSG00000097865	ENSMUSG00000097865	0.277994	0.308701	0.238358	0.221559	0.480441	0.23514	0.455853	0.442926	0.338742	0.213887
ENSMUSG00000097867	Lppos	2.26381	2.78453	3.30772	2.35389	2.58877	3.35104	3.50303	3.73502	3.34853	2.92936
ENSMUSG00000097868	A330069E16Rik	0.294964	0.386764	0.184705	0.241593	0.391435	0.50267	0.541751	0.232483	0.321356	0.503481
ENSMUSG00000097876	Gm16892	0.221235	0.415635	0.201101	0.116003	0.176451	0.193061	0.208456	0.158821	0.141456	0.135655
ENSMUSG00000097879	Gm26869	1.09482	1.57776	1.09587	1.11532	0.949107	1.26209	0.656243	0.722523	0.893691	1.32239
ENSMUSG00000097885	5031434O11Rik	0.102781	0.216157	0.144169	0.0828683	0.0860951	0.0788118	0.0798018	0.0390155	0.0647041	0.0402958
ENSMUSG00000097890	4930547M16Rik	0.056818	0.0785411	0.0522256	0.0379982	0.0671188	0.0552081	0.0786716	0.0486015	0.0728967	0.0662543
ENSMUSG00000097893	1700034P13Rik	3.00897	2.4842	3.73144	2.85498	3.7988	2.63324	3.16202	3.33196	3.51872	3.04045
ENSMUSG00000097908	4933404O12Rik	1.27957	1.03621	1.41671	1.20107	1.17878	0.600134	0.977208	0.775466	0.943102	0.56057
ENSMUSG00000097911	Gm26691	0.371604	0.197734	0.185211	0.117375	0.369817	0.131209	0.321022	0.456764	0.666696	0.214146
ENSMUSG00000097915	A330009N23Rik	0.329501	0.242189	0.329085	0.33844	0.283769	0.220637	0.157737	0.178525	0.113473	0.139688

### Sheet: Standard error
Ensembl ID	Name	WT mice at 0 min (FPKM)	WT mice at 20 min (FPKM)	WT mice at 60 min (FPKM)	WT mice at 120 min (FPKM)	WT mice at 240 min (FPKM)	ob/ob mice at 0 min (FPKM)	ob/ob mice at 20 min (FPKM)	ob/ob mice at 60 min (FPKM)	ob/ob mice at 120 min (FPKM)	ob/ob mice at 240 min (FPKM)
ENSMUSG00000000001	Gnai3	3.22025	0.702269	0.812399	2.61765	0.602348	3.58576	1.45199	0.886497	1.42097	3.0405
ENSMUSG00000000028	Cdc45	0.249697	0.377319	0.120703	0.144864	0.185863	0.293989	0.130094	0.245285	0.154199	0.296579
ENSMUSG00000000049	Apoh	162.981	44.5526	43.864	66.1667	47.7106	161.406	67.0455	148.433	103.403	345.765
ENSMUSG00000000056	Narf	2.2173	1.73569	1.99899	1.18645	1.10801	2.92555	0.6545	0.813549	1.30299	2.93871
ENSMUSG00000000058	Cav2	0.45012	0.372201	0.224026	0.156696	0.168283	0.427753	0.26646	0.48061	0.211189	0.262031
ENSMUSG00000000078	Klf6	0.466368	0.482473	0.443164	1.15123	0.292211	1.92039	1.45842	0.664762	0.719227	1.02103
ENSMUSG00000000085	Scmh1	1.05927	0.488672	0.0688292	0.125746	0.544695	0.725416	0.613427	0.340817	0.537006	1.55448
ENSMUSG00000000088	Cox5a	29.4202	20.5135	11.1243	12.7281	10.6098	39.9366	1.77838	5.97439	3.47725	25.3102
ENSMUSG00000000093	Tbx2	0.136348	0.0558698	0.0789727	0.0996959	0.0698113	0.183893	0.23456	0.140808	0.0989091	0.0453193
ENSMUSG00000000120	Ngfr	0.194429	0.194171	0.159247	0.081135	0.321258	0.282515	0.536559	0.259282	0.108334	0.271971
ENSMUSG00000000126	Wnt9a	0.0653888	0.0792759	0.0110229	0.0322301	0.0243852	0.0507623	0.0676003	0.0214532	0.042755	0.0713045
ENSMUSG00000000127	Fer	0.73108	0.446917	0.433354	0.121312	0.0515025	0.419816	0.370546	0.236691	0.158498	0.269056
ENSMUSG00000000131	Xpo6	1.25498	2.18891	0.342835	0.546379	1.10649	2.63056	2.85884	1.19832	3.79788	1.86151
ENSMUSG00000000134	Tfe3	0.945553	0.352182	0.382436	1.39064	0.997261	1.02777	0.145817	1.38006	0.762436	0.309771
ENSMUSG00000000142	Axin2	0.617483	0.594654	0.334341	0.330474	0.359376	0.529365	0.247893	0.25129	0.531762	0.259413
ENSMUSG00000000148	Brat1	0.50824	0.30415	0.175364	0.0933111	0.233102	0.431133	0.241919	0.22349	0.299348	0.269955
ENSMUSG00000000149	Gna12	6.20341	3.39085	3.56559	2.16137	2.72864	5.8017	4.4651	0.632564	3.30011	1.5024
ENSMUSG00000000154	Slc22a18	13.264	3.49908	0.820371	0.880836	5.28969	7.57206	5.78693	5.18901	2.92867	2.50298
ENSMUSG00000000157	Itgb2l	0.0263015	0.0049563	0.0159829	0.00889097	0.117811	0.0467112	0.0578781	0.0073237	0.0112174	0.0473225
ENSMUSG00000000159	Igsf5	1.79138	1.00887	0.479804	1.22168	1.8704	5.94973	0.663147	0.67589	1.58567	1.47026
ENSMUSG00000000167	Pih1d2	0.139536	0.36469	0.113442	0.115824	0.251811	0.342686	0.0761795	0.268663	0.0616745	0.455875
ENSMUSG00000000168	Dlat	2.60864	2.63947	0.310018	0.610662	0.411729	4.53071	1.40484	0.104963	1.21168	2.54067
ENSMUSG00000000171	Sdhd	20.2055	10.9154	13.5213	3.08657	3.07168	64.107	6.10286	3.80283	8.00035	10.2809
ENSMUSG00000000184	Ccnd2	0.226008	0.125975	0.1544	0.363667	0.139451	0.237146	0.0922648	0.332435	0.11044	0.111207
ENSMUSG00000000194	Gpr107	0.681918	1.08601	0.264287	0.454055	0.660021	1.24076	0.709347	0.293502	0.695532	0.686548
ENSMUSG00000000247	Lhx2	0.404988	0.120764	0.0910532	0.218234	0.21404	0.246283	0.418023	0.341798	0.129383	0.10524
ENSMUSG00000000253	Gmpr	0.200821	0.373468	0.0451002	0.118716	0.154692	0.280191	0.159344	0.106134	0.0645242	0.0335652
ENSMUSG00000000266	Mid2	0.403613	0.300426	0.085022	0.0747267	0.0190973	0.263289	0.109209	0.206019	0.26943	0.112399
ENSMUSG00000000275	Trim25	3.0808	1.34122	1.73328	2.48434	0.610866	2.52443	1.13323	1.11897	1.79046	2.38391
ENSMUSG00000000276	Dgke	0.118611	0.065691	0.0100812	0.0172628	0.0737875	0.162313	0.136924	0.118766	0.0459997	0.136743
ENSMUSG00000000278	Scpep1	1.42462	2.11477	2.80775	1.45426	0.547883	1.18675	0.739473	0.573496	0.708205	2.02232
ENSMUSG00000000282	Mnt	0.775518	0.180639	0.181234	0.246742	0.587348	0.441433	0.0761818	0.316205	0.603857	0.392781
ENSMUSG00000000290	Itgb2	0.292526	0.0470218	0.185152	0.132412	0.20703	0.892847	0.4037	0.607555	0.184525	0.407138
ENSMUSG00000000295	Hddc2	0.200357	0.307147	0.172897	0.0236547	0.0776526	0.980776	0.247697	0.342226	0.133829	0.134426
ENSMUSG00000000296	Tpd52l1	0.689301	0.662967	0.396522	0.58691	0.0957946	1.14785	1.11762	0.148698	0.813159	0.440087
ENSMUSG00000000301	Pemt	40.8351	34.1397	5.32934	5.8196	23.9163	80.5314	16.2059	28.5114	10.6856	24.1908
ENSMUSG00000000303	Cdh1	1.51098	1.09622	2.47412	3.303	3.02859	0.346343	0.522724	0.0675371	0.208607	0.153964
ENSMUSG00000000305	Cdh4	0.21598	0.119858	0.0590696	0.0824015	0.510188	0.251669	0.340175	0.509604	0.119739	0.267518
ENSMUSG00000000317	Bcl6b	0.290898	0.614095	0.221841	1.10712	0.141195	0.375567	0.225966	0.728417	0.410947	0.255508
ENSMUSG00000000318	Clec10a	0.359342	0.160088	0.248598	0.12465	0.0993705	0.191361	0.241037	0.086737	0.0243994	0.0565255
ENSMUSG00000000320	Alox12	0.0633492	0.0155995	0.0569749	0.0256957	0.0617802	0.0755679	0.0507347	0.0586181	0.0149646	0.0340955
ENSMUSG00000000325	Arvcf	0.916375	1.2489	0.144822	0.491997	0.269988	1.28363	1.003	0.218148	0.394683	1.19013
ENSMUSG00000000326	Comt	43.0213	13.8475	31.1222	39.5289	48.438	91.6749	44.3876	18.1297	32.0649	46.4652
ENSMUSG00000000339	Rtca	0.936568	0.440065	0.204574	0.127344	0.723664	0.872568	0.386922	1.13375	0.505001	0.593447
ENSMUSG00000000340	Dbt	4.83626	3.51422	1.74268	5.74755	1.53885	5.12692	1.2055	0.794024	8.22522	15.7419
ENSMUSG00000000346	Dazap2	7.68537	5.92888	2.77659	2.08909	2.04131	3.37545	4.22318	2.12974	4.24088	5.35542
ENSMUSG00000000355	Mcts1	4.62597	1.13169	2.22831	0.527656	1.31521	4.51712	1.13362	1.05257	2.02692	2.59668
ENSMUSG00000000359	Rem1	0.109763	0.0580409	0.152736	0.166703	0.127582	0.238278	0.181891	0.0370905	0.0322291	0.120658
ENSMUSG00000000374	Trappc10	0.481307	0.20913	0.119325	0.205099	0.644815	0.715185	0.297917	0.40879	0.548264	0.349721
ENSMUSG00000000378	Ccm2	1.478	0.794755	0.848694	0.226208	0.534203	1.56065	0.985234	0.45275	1.19833	0.616567
ENSMUSG00000000384	Tbrg4	4.00668	1.63184	1.57857	1.49017	0.602307	3.13468	2.10197	3.38643	3.41639	4.9442
ENSMUSG00000000385	Tmprss2	0.286903	0.35582	0.0996189	0.212096	0.0927709	0.328666	0.27249	0.131028	0.472584	0.150892
ENSMUSG00000000386	Mx1	0.267719	0.182207	0.224577	0.113943	0.134004	0.248066	0.174914	0.139162	0.0340927	0.236587
ENSMUSG00000000399	Ndufa9	3.66784	0.564671	5.2208	2.21789	0.378812	9.91841	4.79221	2.68984	2.71658	10.1731
ENSMUSG00000000409	Lck	0.258151	0.253689	0.157043	0.177041	0.152819	0.245181	0.156894	0.146698	0.194459	0.220065
ENSMUSG00000000416	Cttnbp2	0.125278	0.125392	0.0290832	0.0669747	0.0607819	0.173238	0.0765262	0.0427635	0.0413667	0.109105
ENSMUSG00000000420	Galnt1	1.90697	1.81077	1.0076	0.515997	0.980517	2.85851	2.3989	0.865029	1.94353	3.16138
ENSMUSG00000000439	Mkrn2	0.74545	0.949285	0.401924	0.250915	0.237482	0.820214	1.10158	0.272909	0.513975	0.940408
ENSMUSG00000000440	Pparg	0.970969	0.590665	1.0302	0.981627	0.435407	2.78653	1.19419	2.43274	1.24047	2.03817
ENSMUSG00000000441	Raf1	1.54845	1.51404	0.98448	0.576771	1.52455	1.20574	0.697562	0.424793	1.47227	1.32425
ENSMUSG00000000486	2019-09-01	0.282643	0.203389	0.256717	0.15201	0.163936	0.301141	0.425067	0.226908	0.306302	0.184564
ENSMUSG00000000489	Pdgfb	0.135937	0.0969978	0.0296313	0.109128	0.172327	0.141441	0.167253	0.215129	0.139916	0.0577971
ENSMUSG00000000530	Acvrl1	0.277828	0.158385	0.0898824	0.224959	0.207527	0.61667	0.156222	0.153442	0.129141	0.258777
ENSMUSG00000000531	Grasp	0.286621	0.040061	0.193607	0.0498381	0.105548	0.306197	0.141856	0.427649	0.194258	0.100939
ENSMUSG00000000532	Acvr1b	0.65959	0.301856	0.145056	0.418672	0.0736127	0.753242	0.31356	0.483355	0.62076	0.0336092
ENSMUSG00000000538	Tom1l2	1.05811	1.28836	0.0855119	0.8105	1.17007	0.887179	2.1857	0.658046	1.17753	2.05907
ENSMUSG00000000552	Zfp385a	0.742381	0.687229	0.633939	0.326231	0.71321	0.833198	1.91303	1.13148	0.438409	0.0761844
ENSMUSG00000000555	Itga5	0.745254	0.105851	0.756431	0.857981	0.336865	0.610801	0.0933029	0.219074	0.29173	0.373795
ENSMUSG00000000561	Wdr77	1.59792	0.446867	0.344808	0.238089	0.588439	1.71449	1.11208	0.0793426	3.58655	1.56927
ENSMUSG00000000563	Atp5f1	44.4301	19.2133	10.5585	1.56137	0.396822	83.4792	23.889	6.64291	8.4104	57.4556
ENSMUSG00000000567	Sox9	0.319437	0.168255	0.114748	0.3159	0.14583	0.187657	0.0998542	0.114367	0.22769	0.152115
ENSMUSG00000000568	Hnrnpd	8.36726	6.64484	1.1288	2.26706	3.86308	8.40892	5.54445	4.24696	3.53152	8.75686
ENSMUSG00000000579	Dynlt1c	0.195306	0.111596	0.216748	0.140986	0.0797573	0.257238	0.124075	0.169145	0.146745	0.284303
ENSMUSG00000000581	C1d	2.70753	2.74705	1.77234	1.86955	2.71601	11.8646	0.5705	1.06225	1.57678	0.140814
ENSMUSG00000000594	Gm2a	3.46839	4.19231	3.10635	5.13299	5.64988	5.58406	1.1999	5.24983	4.31442	8.41126
ENSMUSG00000000600	Krit1	0.389063	0.156116	0.133932	0.0703771	0.0861536	0.229305	0.140579	0.142232	0.22411	0.231773
ENSMUSG00000000605	Clcn4	0.480085	1.04124	0.229786	0.529084	0.126903	0.872603	0.737248	0.342475	0.746856	0.733102
ENSMUSG00000000628	Hk2	0.245242	0.329392	0.113404	0.0628772	0.0630128	0.670585	0.10657	0.880838	2.07098	0.373395
ENSMUSG00000000631	Myo18a	5.7204	2.91449	1.68344	1.94097	4.65273	5.31127	2.94159	1.44802	1.15855	4.74696
ENSMUSG00000000673	Haao	20.9834	15.3036	15.927	7.60993	3.16708	43.4136	19.8738	16.2425	15.9513	25.9401
ENSMUSG00000000682	Cd52	1.89861	0.818294	1.27082	1.33004	0.490715	10.715	0.954289	1.41841	0.508054	1.85691
ENSMUSG00000000686	Abhd15	2.62757	0.247833	1.13439	2.91702	0.63521	1.67159	1.30641	1.08698	0.57966	3.59605
ENSMUSG00000000693	Loxl3	0.190064	0.0879036	0.123034	0.0818981	0.132512	0.18792	0.158505	0.36284	0.0987413	0.0979102
ENSMUSG00000000708	Kat2b	13.7072	2.11722	2.78367	3.77374	2.72787	9.03422	1.11667	2.76676	3.86489	4.24159
ENSMUSG00000000711	Rab5b	3.56565	1.73253	2.10321	1.52768	1.84871	2.16792	1.37465	1.2022	1.10887	0.712623
ENSMUSG00000000732	Icosl	0.0822695	0.0823232	0.0416711	0.156685	0.0955873	0.0865556	0.0761426	0.0562045	0.0393444	0.0247778
ENSMUSG00000000738	Spg7	3.26254	0.458805	1.13663	1.24281	1.41869	2.82318	1.67631	2.39892	0.36686	2.32611
ENSMUSG00000000739	Sult5a1	1.58799	2.88445	1.52217	1.38148	0.52086	0.158055	0.096324	0.680765	0.309378	0.0781755
ENSMUSG00000000740	Rpl13	31.7821	22.5032	3.29372	4.31623	8.57326	105.936	8.92759	11.7303	8.08444	8.30771
ENSMUSG00000000743	Chmp1a	4.16169	2.03474	1.86135	0.256106	0.898085	7.25035	1.30572	0.73257	0.407706	3.52022
ENSMUSG00000000751	Rpa1	1.49891	0.613417	0.798645	0.53283	0.708055	1.01685	1.85239	1.55801	1.47041	0.645037
ENSMUSG00000000753	Serpinf1	99.7234	35.8559	31.2076	22.8298	30.151	49.0877	87.3927	65.2314	82.9612	174.584
ENSMUSG00000000759	Tubgcp3	0.959357	1.0379	0.496227	0.158458	1.30957	0.871828	0.505663	0.934673	1.03291	0.934082
ENSMUSG00000000776	Polr3d	0.584675	0.352143	0.366604	0.269023	0.152102	0.679424	0.503259	0.780568	0.435201	0.0963462
ENSMUSG00000000782	Tcf7	0.256115	0.227219	0.079624	0.109131	0.0940834	0.27703	0.108478	0.391923	0.0591986	0.334011
ENSMUSG00000000787	Ddx3x	8.78086	5.87962	1.8471	1.08863	3.48674	13.4062	5.04359	9.36676	3.9355	18.5203
ENSMUSG00000000791	Il12rb1	0.189388	0.0614912	0.164209	0.142154	0.0324235	0.0640806	0.0873027	0.0902232	0.046412	0.0946719
ENSMUSG00000000804	Usp32	2.46446	1.90634	0.895475	0.43011	1.10023	2.53379	1.22992	2.29623	1.76309	4.07875
ENSMUSG00000000811	Txnrd3	0.486157	0.412604	0.359832	0.156459	0.2859	0.438294	0.0665059	0.213177	0.344344	0.58542
ENSMUSG00000000823	Znf512b	2.3946	0.469619	0.27559	0.421351	1.28581	2.18912	1.11274	1.04495	1.38862	0.984971
ENSMUSG00000000826	Dnajc5	1.53607	1.76205	0.602874	0.165063	0.792868	2.40966	1.53291	1.04081	0.497158	0.987609
ENSMUSG00000000827	Tpd52l2	2.88869	1.38595	0.807929	0.914677	2.6497	9.87844	0.430244	1.07147	1.16444	1.54078
ENSMUSG00000000838	Fmr1	1.35566	0.575874	0.282628	0.331502	0.326513	0.999666	0.365959	0.69275	0.480763	1.12812
ENSMUSG00000000861	Bcl11a	0.0710716	0.0529575	0.042395	0.00816852	0.0466184	0.0242562	0.0703748	0.0018329	0.00087985	0.0192275
ENSMUSG00000000876	Pxmp4	3.84836	6.06704	4.15893	2.85411	3.44084	3.85127	3.69565	4.90488	6.65126	5.42077
ENSMUSG00000000881	Dlg3	0.485307	1.34634	0.344732	0.472257	0.986192	1.4588	3.0987	0.982324	0.491385	1.47435
ENSMUSG00000000884	Gnb1l	0.257017	0.186012	0.34277	0.179679	0.184812	0.348112	0.434377	0.260878	0.154787	0.141802
ENSMUSG00000000901	Mmp11	0.210552	0.0366312	0.0295175	0.0380491	0.115075	0.161584	0.130553	0.0426623	0.0413933	0.057915
ENSMUSG00000000902	Smarcb1	0.971151	1.17075	0.487657	0.333798	0.375798	1.23612	1.01683	0.728076	0.626311	0.528975
ENSMUSG00000000915	Hip1r	1.56092	0.931105	1.33584	1.21691	0.443792	0.684612	0.269149	0.456457	0.365525	0.566304
ENSMUSG00000000916	Nsun5	0.800291	0.454496	0.16983	0.301273	0.469971	0.538921	0.468194	0.235509	0.141019	0.483702
ENSMUSG00000000934	Top1mt	1.48871	1.20622	0.727951	0.53153	0.945703	0.963731	0.587671	0.257281	1.03285	0.45681
ENSMUSG00000000942	Hoxa4	0.0656893	0.0834801	0.0276408	0.0258383	0.0431452	0.0887663	0.018622	0.0819008	0.0873046	0.0059869
ENSMUSG00000000948	Gm38393	1.05829	0.962667	0.406878	0.516598	0.373371	1.18727	0.589022	0.12493	0.380166	0.336023
ENSMUSG00000000957	Mmp14	3.1388	0.977428	1.11751	1.42403	1.08031	2.29288	2.70808	0.925702	1.96003	1.18284
ENSMUSG00000000958	Slc7a7	0.192824	0.042576	0.0596009	0.124469	0.0887199	0.263776	0.220146	0.162915	0.113098	0.318782
ENSMUSG00000000959	Oxa1l	1.92196	2.20326	0.660144	0.70697	1.80997	1.49298	0.963503	1.53901	1.42958	2.12593
ENSMUSG00000000976	Heatr6	0.3279	0.412307	0.185447	0.268151	0.226183	0.562205	0.519011	0.445286	0.961598	0.172059
ENSMUSG00000001016	Ilf2	0.498051	0.304524	0.28782	0.203479	0.385639	0.833225	0.357299	0.163991	0.340593	0.262418
ENSMUSG00000001017	Chtop	1.51054	0.403538	0.824255	0.963679	1.2195	1.48007	0.689658	1.4262	0.995371	1.11207
ENSMUSG00000001018	Snapin	1.82247	1.87773	0.819329	0.782481	0.168077	1.19852	0.257278	0.846914	0.75902	0.739601
ENSMUSG00000001020	S100a4	0.437625	0.051963	0.0639694	0.181081	0.342723	1.99606	0.627007	0.485188	0.0932065	1.07235
ENSMUSG00000001025	S100a6	0.445722	0.379756	0.355698	0.115095	0.523239	2.68907	1.05432	0.441824	0.243863	1.31188
ENSMUSG00000001029	Icam2	0.425837	0.112756	0.122168	0.568204	0.729898	1.04584	0.525777	0.105647	0.8691	0.456427
ENSMUSG00000001034	Mapk7	0.498375	0.211673	0.164494	0.0438571	0.098363	0.396754	0.467917	0.499847	0.269309	0.12736
ENSMUSG00000001036	Epn2	0.87855	0.789502	0.264159	0.227546	0.430894	0.922359	0.128966	0.239101	0.451127	0.880179
ENSMUSG00000001052	Sec24b	2.84541	1.55939	1.19814	1.22748	2.6802	2.2763	0.914015	1.87435	4.78253	2.61665
ENSMUSG00000001053	N4bp3	0.443345	0.0431582	0.20921	0.283197	0.224338	0.45761	0.219055	0.14761	0.20105	0.206664
ENSMUSG00000001054	Rmnd5b	0.966605	0.134968	0.568269	0.141416	0.325099	0.410232	0.269679	0.658728	0.455229	0.800159
ENSMUSG00000001056	Nhp2	1.78973	2.02261	1.39711	1.08817	0.532181	9.9665	0.560091	0.208129	2.52138	3.05003
ENSMUSG00000001062	Vps9d1	1.21118	2.7353	0.455917	0.610861	0.840446	1.3007	1.64264	0.700057	0.61502	2.25124
ENSMUSG00000001065	Zfp276	1.84882	0.969579	0.974509	0.728951	0.691127	2.13892	0.24331	1.31818	1.92887	1.63893
ENSMUSG00000001082	Mfsd10	0.554889	0.389704	0.393579	0.0544189	0.278867	0.656354	0.303316	0.425274	0.468601	1.00264
ENSMUSG00000001089	Luzp1	0.46161	0.339589	0.426441	0.463438	0.312706	0.731424	0.163281	0.290683	0.445867	0.615964
ENSMUSG00000001095	Slc13a2	0.332843	0.0114315	0.30732	0.0388504	0.242966	0.0622565	0.118892	0.0845093	0.146782	0.112026
ENSMUSG00000001098	Kctd10	0.928892	0.613643	0.235078	0.418177	0.127136	1.0236	0.207937	0.51249	0.66212	0.368123
ENSMUSG00000001100	Poldip2	5.51809	2.16078	1.4909	2.30903	2.23581	11.3381	1.51779	0.0279007	0.922807	2.90049
ENSMUSG00000001105	Ift20	3.47437	0.903385	2.77435	1.52614	3.48824	26.1521	1.66047	0.634199	0.635765	1.59028
ENSMUSG00000001119	Col6a1	0.383032	0.315314	0.267735	0.150594	0.239291	0.94257	0.837636	0.27951	0.233499	0.670928
ENSMUSG00000001120	Pcbp3	0.315019	0.876611	0.0735019	0.0278747	0.361681	0.236087	0.231075	0.0337824	0.134749	0.520213
ENSMUSG00000001123	Lgals9	42.634	19.5304	18.2529	25.1043	16.5785	26.1493	16.7215	7.01727	18.4182	27.8227
ENSMUSG00000001127	Araf	8.38785	4.39916	3.62053	5.00546	1.62756	5.95216	4.37197	5.33889	5.0461	3.07785
ENSMUSG00000001128	Cfp	1.05527	0.737488	0.44644	0.744176	0.883779	3.3362	0.335736	1.00424	0.568321	1.95776
ENSMUSG00000001134	Uxt	4.30771	3.18676	1.96615	2.54767	1.6147	8.2075	1.50618	1.22211	1.29654	5.08339
ENSMUSG00000001138	Cnnm3	0.677676	0.555787	0.526024	0.130785	0.842731	0.673828	0.269853	0.746418	0.192927	0.296497
ENSMUSG00000001143	Lman2l	0.833278	0.97348	0.22224	1.00409	0.591855	0.347809	0.108394	0.609072	0.138462	0.548628
ENSMUSG00000001150	Mcm3ap	0.411295	0.172272	0.196479	0.130214	0.270617	0.39982	0.309259	0.365651	0.359575	0.294107
ENSMUSG00000001151	Pcnt	0.215398	0.193478	0.112512	0.0643183	0.213741	0.255653	0.00887838	0.044603	0.15202	0.203883
ENSMUSG00000001155	Ftcd	30.5033	8.88483	14.964	13.1096	9.90961	20.8438	8.09042	11.1227	26.7019	12.6395
ENSMUSG00000001156	Mxd1	0.297077	0.271727	0.365172	0.130248	0.14999	0.256716	0.32704	0.0534251	0.142059	0.0528591
ENSMUSG00000001157	Gmcl1	0.627537	0.417342	0.34729	0.179107	0.204364	0.451222	0.366011	0.330716	0.261678	0.0296966
ENSMUSG00000001158	Snrnp27	2.12587	1.60929	0.687353	0.970025	3.02812	7.97	0.945949	1.02247	0.542605	2.02587
ENSMUSG00000001166	Oas1c	0.209787	0.316711	0.0575189	0.0576298	0.00779797	0.111575	0.173555	0.600722	0.0614561	0.146677
ENSMUSG00000001173	Ocrl	0.220075	0.00567827	0.0583302	0.127198	0.151565	0.357715	0.259588	0.0632155	0.101786	0.0882175
ENSMUSG00000001175	Calm1	5.71399	6.55157	3.43448	3.00793	2.33463	16.5719	2.35354	9.73622	6.83579	8.301
ENSMUSG00000001211	Agpat3	18.3572	5.64605	4.61713	8.72607	7.27123	12.3333	0.646447	12.7096	4.73173	6.8379
ENSMUSG00000001227	Sema6b	0.353503	0.0722943	0.233487	0.195985	0.329037	0.408226	0.164501	0.171903	0.139568	0.510784
ENSMUSG00000001228	Uhrf1	0.0467202	0.0179637	0.083546	0.0207568	0.0351849	0.144429	0.102807	0.10651	0.00987991	0.164243
ENSMUSG00000001229	Dpp9	1.59692	0.143979	0.565805	4.36423	1.9428	1.82603	0.468013	0.969848	0.865026	0.677389
ENSMUSG00000001240	Ramp2	1.87568	1.81711	1.51426	0.992291	1.50792	3.17134	0.722084	0.82125	1.35116	1.17585
ENSMUSG00000001247	Lsr	6.76497	8.97807	3.62176	6.82633	9.48212	4.59189	2.94762	1.64242	2.01165	0.550277
ENSMUSG00000001248	Gramd1a	0.264181	0.334803	0.160745	0.097399	0.18514	0.22668	0.0770059	0.139828	0.0645446	0.725636
ENSMUSG00000001249	Hpn	39.8267	8.92259	6.30875	9.54142	6.32051	14.8306	12.7906	9.50021	12.4031	12.9194
ENSMUSG00000001270	Ckb	0.474498	0.144452	0.0774908	0.202018	0.563431	0.653809	0.594665	0.347847	0.20402	0.628364
ENSMUSG00000001280	Sp1	0.980059	1.3561	0.876538	0.649996	0.914433	0.940755	0.603574	0.738556	0.524352	0.977805
ENSMUSG00000001281	Itgb7	0.0727592	0.0415226	0.0493903	0.0704862	0.00801923	0.155286	0.0449212	0.0327071	0.0553888	0.0850916
ENSMUSG00000001285	Myg1	1.20878	1.62461	0.365807	0.532025	0.859439	2.28789	0.893389	3.97901	0.197576	0.97151
ENSMUSG00000001288	Rarg	0.370232	0.37766	0.211956	0.0325311	0.108664	0.506023	0.441355	0.165205	0.595439	0.275026
ENSMUSG00000001289	Pfdn5	36.6857	5.03697	4.12978	3.86267	11.3667	146.103	5.58512	7.78985	5.58758	20.311
ENSMUSG00000001300	Efnb2	0.237206	0.13064	0.235938	0.103436	0.139263	0.549387	0.405919	0.292272	0.174901	0.0216858
ENSMUSG00000001305	Rrp15	1.50531	0.949588	0.700212	0.736156	0.721237	1.87697	2.03951	0.819036	2.03254	2.34359
ENSMUSG00000001313	Rnd2	1.15256	1.3644	0.795758	0.701688	0.874858	4.90864	0.6566	2.01	2.52113	3.34413
ENSMUSG00000001323	Srr	13.5333	10.2896	1.67657	3.58455	4.81666	13.8891	2.94599	2.66333	3.71273	17.6197
ENSMUSG00000001334	Fndc5	0.0371269	0.0108907	0.0382373	0.0406825	0.0210085	0.0650557	0.0327691	0.0634445	0.0471385	0.0840706
ENSMUSG00000001348	Acp5	8.81432	3.19688	2.55581	4.24286	7.27145	8.73139	3.93959	3.74518	3.61498	11.7231
ENSMUSG00000001366	Fbxo9	3.46443	5.66536	1.4654	0.855178	0.86188	4.79688	2.9143	2.14656	4.52693	1.50715
ENSMUSG00000001376	Ccdc132	0.757255	0.160298	0.213787	0.161208	0.183411	0.461721	0.290204	0.300745	0.198568	0.145797
ENSMUSG00000001379	ENSMUSG00000001379	1.04424	1.14126	0.622591	0.642738	0.599944	1.06419	0.570684	0.641158	0.747966	1.05069
ENSMUSG00000001380	Hars	1.04932	1.15299	1.00702	0.301651	1.08597	0.753549	0.926293	0.490942	0.782782	2.23317
ENSMUSG00000001383	Zmat2	1.72882	0.735693	1.23511	0.452459	2.22176	1.59556	0.453941	1.05147	1.30327	0.927333
ENSMUSG00000001403	Ube2c	0.0775253	0.0773853	0.0650531	0.0190608	0.0424355	0.279729	0.473925	0.192558	0.0554306	0.180122
ENSMUSG00000001415	Smg5	0.787002	0.394952	0.374644	0.367221	0.812699	0.671819	0.28441	0.73227	0.395357	0.295888
ENSMUSG00000001416	Cct3	6.06413	1.14241	2.20603	5.28612	5.25285	6.35211	2.23884	3.02654	1.80073	8.9165
ENSMUSG00000001417	ENSMUSG00000001417	0.810895	1.27954	1.07293	0.94747	1.0185	2.95798	1.31225	1.88068	3.42958	2.22382
ENSMUSG00000001418	Glmp	9.29696	5.6344	2.47856	2.64327	0.811072	7.47149	3.33156	1.67485	2.04253	6.61716
ENSMUSG00000001419	Mef2d	1.52915	0.895939	1.13822	0.728994	0.824679	1.99998	1.85216	0.375708	0.867447	0.71366
ENSMUSG00000001420	Tmem79	0.221732	0.150189	0.0605386	0.121687	0.174121	0.181668	0.211053	0.0779794	0.24643	0.164536
ENSMUSG00000001424	Snd1	11.2494	10.8555	4.89368	4.86247	5.7074	12.818	8.50133	4.37268	5.72305	13.7348
ENSMUSG00000001435	Col18a1	58.1343	25.5864	12.4637	10.2161	18.7276	36.5633	24.546	9.11735	8.20875	20.7571
ENSMUSG00000001436	Slc19a1	1.78613	2.27302	0.856662	1.06809	0.875502	1.29771	0.507729	0.931672	1.33574	1.74504
ENSMUSG00000001440	Kpnb1	4.34843	1.98826	1.00089	1.06172	2.33575	3.82622	0.951916	2.31033	0.949131	3.70289
ENSMUSG00000001441	Npepps	1.22102	0.159363	0.593693	0.743868	0.38044	1.08637	0.882917	0.594744	0.690799	0.585997
ENSMUSG00000001444	Tbx21	0.0311746	0.0133517	0.036242	0.0104742	0.0329221	0.0284381	0.025837	0.055518	0.040414	0.03121
ENSMUSG00000001445	Mrpl10	1.44569	0.852521	0.849019	0.83803	0.957437	4.93078	2.6326	1.00047	1.43755	2.24419
ENSMUSG00000001467	Cyp51	2.13274	29.7824	10.8894	1.60815	0.447696	3.21352	4.11805	2.63729	2.34563	1.74834
ENSMUSG00000001472	Tcf25	6.04646	2.75609	0.885382	1.78558	1.76658	3.09816	1.5404	0.73472	2.24293	3.08393
ENSMUSG00000001473	Tubb6	0.558066	0.325248	0.251988	1.4198	0.816187	1.0228	1.18976	0.0836667	1.06893	1.64249
ENSMUSG00000001482	Def8	3.40946	1.98533	0.849132	1.90369	1.32036	2.59353	2.8058	0.617981	0.281939	0.969937
ENSMUSG00000001497	Pax9	0.0186174	0.0166728	0.0232136	0.0122266	0.007995	0.0520321	0.0312087	0.0215031	0.0336883	0.00500807
ENSMUSG00000001506	Col1a1	0.142761	0.0817127	0.0769322	0.197756	0.0390418	1.85363	1.0651	0.644245	0.336524	1.15182
ENSMUSG00000001507	Itga3	0.695065	0.357116	0.114972	0.0996325	0.291697	0.527272	0.521901	0.663944	0.391576	0.179816
ENSMUSG00000001517	Foxm1	0.0573221	0.0183953	0.0866028	0.0322846	0.030512	0.0822852	0.0159345	0.0919428	0.0647433	0.393488
ENSMUSG00000001518	Itfg2	0.448742	0.280856	0.235221	0.354976	0.567096	0.412004	0.180165	0.390385	0.468871	0.544448
ENSMUSG00000001520	Nrip2	0.0351288	0.0298872	0.02707	0.0349844	0.0438438	0.0436104	0.0724764	0.0343037	0.120487	0.0364192
ENSMUSG00000001521	Tulp3	0.151943	0.287476	0.0411427	0.0531325	0.0815565	0.111884	0.0169255	0.168283	0.211913	0.151428
ENSMUSG00000001524	Gtf2h4	0.971331	0.211369	0.196931	0.385882	0.704081	0.720057	0.983229	0.195424	0.55515	0.298288
ENSMUSG00000001525	Tubb5	1.58069	2.65607	0.983855	2.48921	4.21921	2.395	1.29549	0.445767	1.34619	2.34384
ENSMUSG00000001542	Ell2	13.6409	1.1839	4.57183	0.388623	5.29775	4.47446	1.40624	0.289544	1.0774	8.23131
ENSMUSG00000001552	Jup	3.03466	1.43964	0.621516	0.248677	2.84177	3.41837	1.93378	1.27925	0.810816	1.92349
ENSMUSG00000001555	Fkbp10	0.267966	0.122823	0.053177	0.0262008	0.128608	0.145211	0.125546	0.356016	0.175383	0.140893
ENSMUSG00000001569	Nom1	2.12648	1.36416	1.2718	0.358312	0.792197	1.56575	0.512462	0.462022	0.909951	1.59349
ENSMUSG00000001576	Ergic1	3.53496	2.24382	0.300378	2.67627	0.915432	2.4818	2.10026	3.76304	3.08235	1.08672
ENSMUSG00000001588	Acap1	0.114604	0.0201838	0.111183	0.0280978	0.0881844	0.131809	0.125866	0.0993832	0.0860346	0.14702
ENSMUSG00000001604	Tcea3	7.7348	4.81331	3.0701	2.77242	5.75813	7.00962	9.38837	6.68381	13.9578	6.5331
ENSMUSG00000001627	Ifrd1	4.40366	1.47675	1.67314	1.37547	2.36992	7.4626	2.13416	4.0965	2.05565	1.10681
ENSMUSG00000001630	Stk38l	0.685448	0.339638	0.145936	0.176466	0.151859	0.66025	0.361034	0.234526	0.75147	0.493607
ENSMUSG00000001632	Brpf1	0.595547	0.349176	0.171423	0.214601	0.434471	0.629272	0.323342	0.432261	0.621646	0.426174
ENSMUSG00000001642	Akr1b3	0.661767	0.29337	0.437412	0.185375	0.162514	1.06771	0.51817	0.422342	0.112024	0.413511
ENSMUSG00000001663	Gstt1	22.6945	42.7486	16.376	18.1551	24.0229	63.792	15.0327	38.4212	40.9179	27.7227
ENSMUSG00000001665	Gstt3	6.6551	11.2496	9.98482	12.3274	5.7882	23.4765	11.4134	8.64485	6.2716	31.0122
ENSMUSG00000001666	Ddt	55.532	35.5377	27.5373	26.2478	17.1445	123.103	22.6169	27.0793	35.9616	28.327
ENSMUSG00000001670	Tat	445.813	97.519	295.878	42.6203	220.424	136.647	17.0512	31.4446	160.722	254.101
ENSMUSG00000001672	Marveld3	0.0949199	0.100781	0.0702988	0.253128	0.0841595	0.0984936	0.0788324	0.0783122	0.00972123	0.0166367
ENSMUSG00000001674	Ddx18	0.72055	1.3396	0.349495	0.30342	0.560914	0.75293	0.938446	0.691314	1.18563	1.7764
ENSMUSG00000001687	Ubl3	2.66708	2.60273	0.471584	0.729998	0.445829	9.03835	0.654636	0.686794	0.155206	7.16934
ENSMUSG00000001700	Gramd3	1.98557	1.12299	0.76984	0.858406	0.94435	1.14986	0.425193	0.643572	0.856769	1.18745
ENSMUSG00000001707	Eef1e1	1.28489	0.0331638	0.30562	0.813152	0.538158	3.72692	0.589096	0.285574	0.483476	1.38619
ENSMUSG00000001729	Akt1	2.922	0.815254	0.377021	1.20598	1.18841	2.66196	3.31689	1.28711	1.18705	1.43529
ENSMUSG00000001739	Cldn15	0.08605	0.0496732	0.0476332	0.0715348	0.035978	0.260919	0.242927	0.0804455	0.102325	0.450679
ENSMUSG00000001741	Il16	0.14861	0.138738	0.0643138	0.118952	0.0590296	0.0942198	0.0943794	0.0386837	0.0640398	0.140874
ENSMUSG00000001750	Tcirg1	2.71625	2.05074	1.00961	2.28607	1.5542	2.46674	3.62902	1.51654	1.80143	2.31329
ENSMUSG00000001751	Naglu	1.63225	1.08473	0.699032	0.368986	0.627644	1.19362	1.09216	0.438605	1.16268	1.09215
ENSMUSG00000001755	Coasy	9.19484	1.15429	3.42618	3.34471	1.02882	7.84944	3.82878	2.52617	1.89437	3.07999
ENSMUSG00000001761	Smo	0.364962	0.355392	0.402828	0.200788	0.157485	0.158175	0.151276	0.0345659	0.070467	0.26956
ENSMUSG00000001763	Tspan33	1.27532	0.4724	1.26009	0.926662	0.540413	0.265048	0.185768	0.380913	0.0473423	0.160999
ENSMUSG00000001767	Crnkl1	0.626011	0.741125	0.317288	0.148074	0.268953	0.273094	0.566608	0.715651	0.268265	0.66695
ENSMUSG00000001768	Rin2	0.853076	0.650184	0.358122	0.331421	0.459457	0.932184	0.405914	0.472117	0.225509	0.615098
ENSMUSG00000001774	Chordc1	5.20962	1.99687	5.05878	2.29139	0.267087	2.02336	3.587	2.26212	1.64165	0.840257
ENSMUSG00000001783	Rtcb	1.70296	1.86271	0.510989	0.951539	0.316049	1.57521	0.255725	0.371357	1.4005	2.49217
ENSMUSG00000001785	Pwp1	1.07481	0.358579	0.0317577	0.610368	0.326319	0.58732	0.586289	0.867795	0.68962	1.48026
ENSMUSG00000001786	Fbxo7	1.01073	0.271538	0.372633	0.21958	0.195074	0.903715	0.105514	0.734581	0.0652913	0.568786
ENSMUSG00000001794	Capns1	9.99743	4.46614	1.58952	4.2588	4.79231	10.3609	2.95938	11.5833	17.2256	4.96244
ENSMUSG00000001802	Lrp3	1.08847	0.416837	0.131319	0.53601	0.643173	0.620714	0.887461	0.44151	0.413748	0.588762
ENSMUSG00000001829	Clpb	2.79673	0.402644	1.02767	1.20719	2.16981	3.12376	2.18152	1.94809	1.68195	2.00973
ENSMUSG00000001833	2019-09-07	4.43985	0.639986	0.667121	0.741233	0.832564	5.71828	0.453895	0.507947	1.231	2.70596
ENSMUSG00000001844	Zdhhc4	3.4501	2.22303	0.486462	2.11281	1.69513	1.62814	1.38978	1.08428	0.572098	1.72913
ENSMUSG00000001847	Rac1	3.02514	1.24327	2.03672	3.58505	3.00077	4.98713	0.846158	3.17177	4.50502	4.3015
ENSMUSG00000001855	Nup214	0.263091	0.0913305	0.199914	0.20233	0.196704	0.815158	0.573857	0.249707	0.203687	0.0459832
ENSMUSG00000001864	Aif1l	0.373445	0.239981	0.0654669	0.0402822	0.0355088	0.25214	0.445065	0.30845	0.0662508	0.0388665
ENSMUSG00000001870	Ltbp1	0.131216	0.0622321	0.0622102	0.0609525	0.0283073	0.179886	0.103123	0.179887	0.0702671	0.0993803
ENSMUSG00000001891	Ugp2	45.8708	11.8374	4.6129	6.54167	5.63422	30.2675	10.4115	5.30668	30.3127	16.8455
ENSMUSG00000001909	Trmt1	2.40126	1.7143	1.56728	0.505549	0.627823	1.43262	3.19988	0.397097	3.80354	1.13917
ENSMUSG00000001910	Nacc1	1.35528	0.366599	0.10757	0.220763	0.300132	1.237	0.709569	0.732959	1.92267	0.424173
ENSMUSG00000001911	Nfix	6.73808	3.1689	2.0722	2.23726	4.16808	3.28903	2.61379	1.45187	1.40932	1.10069
ENSMUSG00000001918	Slc1a5	0.283083	0.234622	0.0782957	0.215547	0.14772	0.536512	0.243186	0.111812	0.139389	0.319992
ENSMUSG00000001924	Uba1	5.82879	1.8013	2.41133	3.20556	2.22145	9.97475	3.72657	1.99946	2.8507	1.85627
ENSMUSG00000001930	Vwf	0.274886	0.0667245	0.169339	0.0423147	0.190841	0.468189	0.221253	0.0469064	0.100357	0.861473
ENSMUSG00000001942	Siae	1.64661	1.59495	1.21651	1.0902	0.228912	2.6565	0.829437	0.183139	0.933754	0.614757
ENSMUSG00000001943	Vsig2	0.0611824	0.190969	0.0297828	0.10464	0.013652	0.0964384	0.0439538	0.12264	0.0706923	0.151244
ENSMUSG00000001946	Esam	1.09526	0.683364	0.345994	0.397318	0.627198	1.56624	0.554545	0.256091	0.492142	0.369676
ENSMUSG00000001948	Spa17	0.273082	0.704179	0.0937091	0.0958966	0.253697	0.658543	0.32848	0.461737	0.193823	0.298375
ENSMUSG00000001962	Fam50a	1.21453	0.229524	0.425765	0.991148	0.74875	1.84546	0.287165	0.959713	0.0821342	1.1912
ENSMUSG00000001964	Emd	1.98546	0.756306	0.650522	0.972852	2.2897	3.29766	1.84328	2.962	0.807572	2.45444
ENSMUSG00000001983	Taco1	1.99875	0.777166	0.485266	1.05823	0.813755	2.06642	1.38803	0.435259	0.429991	0.501376
ENSMUSG00000001986	Gria3	0.0701956	0.0598019	0.109709	0.173424	0.1494	0.302543	0.0763013	0.0303609	0.014255	0.0418693
ENSMUSG00000001995	Sipa1l2	0.204576	0.250512	0.116348	0.0969725	0.137171	0.249952	0.245901	0.116718	0.151632	0.140569
ENSMUSG00000001998	Ap4e1	0.336246	0.212812	0.293571	0.0752329	0.158916	0.219638	0.215859	0.151995	0.0890413	0.334349
ENSMUSG00000001999	Blvra	1.05663	0.231801	0.511757	0.456983	0.695055	3.47344	0.731248	0.496923	0.336373	0.491963
ENSMUSG00000002006	Pdzd4	0.0229085	0.0118368	0.025826	0.0225272	0.0326113	0.037607	0.0220032	0.0216885	0.0178356	0.0237068
ENSMUSG00000002010	Idh3g	9.72393	7.18294	1.37636	2.21194	6.41932	4.22886	2.9006	6.40695	5.31904	5.92825
ENSMUSG00000002014	Ssr4	9.81387	6.91836	2.59607	2.00326	1.74615	38.1052	0.977129	9.15486	1.28245	7.08155
ENSMUSG00000002015	Bcap31	4.7305	0.570582	1.17488	3.77836	0.698004	16.7881	0.767359	2.42643	4.99103	7.62147
ENSMUSG00000002017	Fam98a	1.27908	0.263784	0.599941	0.668458	0.544297	0.644201	0.593763	0.488032	0.530621	0.970089
ENSMUSG00000002020	Ltbp2	0.131567	0.129628	0.0406585	0.0935242	0.103326	0.224863	0.0900664	0.174389	0.204528	0.183344
ENSMUSG00000002028	Kmt2a	0.452053	0.199941	0.362123	0.109981	0.176239	0.883812	0.267594	0.503238	0.0563402	0.521808
ENSMUSG00000002031	Ift46	4.16881	2.70865	0.832724	0.562889	2.29049	3.69237	1.267	1.46147	1.47633	1.4436
ENSMUSG00000002032	Tmem25	1.21158	0.158604	0.791237	1.18192	0.317753	1.75532	0.724318	0.318513	0.678652	0.64254
ENSMUSG00000002033	Cd3g	0.22656	0.147328	0.209257	0.0660826	0.0613898	0.34253	0.302986	0.0946613	0.0596573	0.320083
ENSMUSG00000002043	Trappc6a	1.54942	1.05926	0.595606	0.587213	0.3744	4.80193	1.01988	0.437761	0.954983	2.09081
ENSMUSG00000002052	Supt6	1.50822	0.291565	0.544054	0.289076	0.869056	1.89891	0.56855	0.133652	1.21912	0.77858
ENSMUSG00000002058	Unc119	1.15207	0.877509	0.264642	0.518862	0.464954	3.97313	2.04485	1.54364	2.22537	3.11675
ENSMUSG00000002059	Rab34	0.687926	0.0565245	0.633021	0.466907	0.657771	0.873389	0.600552	0.394491	0.291892	0.456154
ENSMUSG00000002064	Sdf2	2.0435	1.70592	0.726301	0.353318	0.471794	6.3486	1.2696	0.737854	0.427966	0.933289
ENSMUSG00000002068	Ccne1	0.215116	0.157706	0.21814	0.13422	0.231967	0.437884	0.291353	0.409386	0.32571	0.17714
ENSMUSG00000002083	Bbc3	1.23337	0.485966	0.825942	0.410255	0.217609	0.86793	0.101669	0.79056	1.08148	0.25851
ENSMUSG00000002102	Psmc3	11.8178	2.66654	5.46807	4.58412	0.776039	22.3169	2.56063	4.45302	4.00479	7.49048
ENSMUSG00000002103	Acp2	1.70112	1.46743	1.73128	1.12775	0.437856	1.59406	2.19648	4.31913	2.618	1.73104
ENSMUSG00000002105	Slc39a13	0.580711	1.17582	0.438478	0.553033	0.375039	0.952566	1.42731	0.0631629	0.646785	0.617039
ENSMUSG00000002107	Celf2	0.80018	1.04011	0.606096	0.841063	1.03734	1.87764	0.390853	2.64472	1.19507	0.617937
ENSMUSG00000002108	Nr1h3	6.00334	2.81655	0.920404	1.82439	1.6741	20.7593	6.56835	2.61559	4.71616	1.60361
ENSMUSG00000002109	Ddb2	0.639047	0.376766	0.0804939	0.468469	0.240031	0.763939	0.338125	0.180522	0.374567	1.25482
ENSMUSG00000002111	Spi1	0.568476	0.937862	0.198802	0.149381	1.14653	1.9429	1.402	0.675096	0.724462	0.94365
ENSMUSG00000002129	Sf3a1	0.600658	0.0479554	0.338656	0.500499	0.20163	0.642983	0.274749	0.600126	0.681167	0.567539
ENSMUSG00000002147	Stat6	2.43777	1.40693	1.00649	0.384906	1.39113	1.50913	0.963646	0.297625	1.24245	1.07999
ENSMUSG00000002204	Napsa	0.10346	0.0658843	0.0620879	0.0994152	0.101218	0.226968	0.164724	0.0356352	0.064564	0.092433
ENSMUSG00000002205	Vrk3	1.30703	2.24738	0.614977	0.760127	1.19389	1.37788	3.89087	3.27186	1.69381	1.06077
ENSMUSG00000002210	Smg9	0.673539	0.715811	0.150225	0.289016	0.839037	1.00274	0.729108	0.332647	0.472122	0.402805
ENSMUSG00000002221	Paxip1	0.501588	0.357644	0.0883688	0.198308	0.0726443	0.259654	0.19541	0.360531	0.422118	0.464611
ENSMUSG00000002222	Rmnd5a	6.00195	4.73522	0.481821	2.99975	1.05484	9.56511	3.06436	2.3817	3.77558	8.44529
ENSMUSG00000002227	Mov10	1.57119	0.919296	1.03853	0.423619	0.705333	1.14469	0.922362	0.593051	0.104535	0.618152
ENSMUSG00000002228	Ppm1j	0.0453545	0.0758456	0.00760129	0.0459938	0.0100607	0.0434563	0.0229184	0.020154	0.0157507	0.0586588
ENSMUSG00000002233	Rhoc	2.55116	1.28161	1.01967	3.97674	2.50013	6.87369	0.908832	1.61256	1.81399	0.496119
ENSMUSG00000002249	Tead3	0.973584	0.236286	0.34211	0.153985	0.23308	0.799651	0.285547	1.03684	0.675514	0.118206
ENSMUSG00000002250	Ppard	0.511001	0.285684	0.226019	0.407156	0.136858	0.373709	0.115175	0.144647	0.150754	0.247332
ENSMUSG00000002257	Def6	0.0782771	0.00267055	0.0480458	0.0106445	0.0042805	0.0349876	0.0453779	0.0340975	0.0197766	0.0319142
ENSMUSG00000002265	Peg3	0.516178	0.152498	0.26595	0.253517	0.188822	0.216214	0.111998	0.103018	0.0537435	0.341899
ENSMUSG00000002274	Metrn	0.597662	0.329739	0.346194	0.0898377	0.573403	0.631681	0.18328	0.349871	0.0739144	0.802117
ENSMUSG00000002279	Lmf1	4.37873	1.74735	0.867067	2.46784	1.16308	1.72574	0.644254	1.46536	1.10776	2.06583
ENSMUSG00000002280	Narfl	2.03851	1.92335	1.04565	1.0516	1.58453	3.7949	1.31075	0.610358	0.998843	0.790522
ENSMUSG00000002289	Angptl4	21.3725	8.66125	3.62253	6.46698	3.99572	14.393	12.3659	9.33809	7.32454	5.67043
ENSMUSG00000002297	Dbf4	0.273299	0.109028	0.10331	0.146056	0.121583	0.300093	0.15118	0.301728	0.299447	0.0569407
ENSMUSG00000002307	Daxx	0.881145	0.125831	0.323313	0.628155	0.0869026	0.66707	0.218508	0.364897	0.45573	0.246246
ENSMUSG00000002308	Cd320	0.733084	0.29624	0.559088	0.332718	0.335127	0.769571	0.273732	0.535515	0.286294	0.277601
ENSMUSG00000002319	Ipo4	1.5294	1.01469	0.912815	1.51446	1.75314	2.44001	1.9606	2.011	0.678792	2.78304
ENSMUSG00000002320	Tm9sf1	1.60184	1.60982	1.06065	0.912879	2.01058	3.99041	1.31659	0.990243	1.22276	0.941298
ENSMUSG00000002324	Rec8	0.477146	0.0316575	0.094737	0.071063	0.23948	0.26369	0.139334	0.317855	0.0839331	0.224251
ENSMUSG00000002325	Irf9	2.08405	0.972229	2.18843	0.951549	0.995132	1.46563	2.50296	1.6238	0.401996	1.73971
ENSMUSG00000002326	Gmpr2	0.879576	0.743869	0.151782	0.258932	0.175796	1.23049	0.314342	0.111868	0.404396	0.302609
ENSMUSG00000002329	Mdp1	0.547208	0.180522	0.137912	0.320123	0.181386	2.37738	0.414635	0.450539	0.521528	0.512411
ENSMUSG00000002332	Dhrs1	15.2102	8.10128	7.89514	6.80463	3.16041	10.2613	7.62713	1.51309	2.14188	10.0178
ENSMUSG00000002342	Tmem161a	1.93257	0.558428	0.456153	0.462206	0.837516	1.53012	1.22201	0.484996	0.559189	1.19045
ENSMUSG00000002343	Armc6	0.393298	0.211601	0.090214	0.0818859	0.199975	0.815388	0.268189	0.162799	0.290046	0.129676
ENSMUSG00000002345	Borcs8	1.61992	2.1157	0.874838	0.761012	1.18819	3.76925	2.35017	1.55047	1.64522	0.710295
ENSMUSG00000002346	Slc25a42	5.64241	1.37032	4.10111	1.52579	1.63858	3.7438	8.56186	4.07992	2.74798	7.63508
ENSMUSG00000002365	Snx9	1.65258	2.37472	1.48913	1.37791	2.54055	3.2039	1.05647	0.308593	0.324507	1.06638
ENSMUSG00000002372	Ranbp3	1.43007	0.439623	0.437912	0.712541	0.39425	0.706442	0.233947	0.818442	0.202473	0.5109
ENSMUSG00000002379	Ndufa11	2.0876	0.82718	0.797079	0.524161	0.36716	6.23619	0.348638	0.620885	0.941104	1.85043
ENSMUSG00000002393	Nr2f6	3.62514	3.43906	2.2182	2.40757	2.96668	3.07718	3.27582	1.37464	2.30628	1.55097
ENSMUSG00000002395	Use1	4.8452	5.38196	2.27223	3.27465	0.717922	23.9977	1.31134	0.613096	1.73296	1.91223
ENSMUSG00000002396	Ocel1	0.495425	0.399536	0.459287	0.653645	0.392817	0.700966	0.201044	0.474272	0.0986612	0.771792
ENSMUSG00000002409	Dyrk1b	0.841882	0.425962	0.267585	0.857893	0.964828	0.376043	0.885504	0.799033	0.454701	0.980892
ENSMUSG00000002413	Braf	0.597476	0.765778	0.140151	0.104571	0.24711	0.808285	0.906301	0.729294	0.252618	0.939056
ENSMUSG00000002416	Ndufb2	6.97971	12.8179	5.02094	1.3478	1.10543	32.6464	1.64421	3.30894	2.28418	6.15838
ENSMUSG00000002428	Hltf	0.543963	0.532352	0.385131	0.0927587	0.0903254	0.31485	0.361529	0.262547	0.0332604	0.418242
ENSMUSG00000002455	Prpf6	1.75728	0.701784	0.968033	0.27611	0.641696	1.7154	3.5765	1.79753	1.01802	1.99447
ENSMUSG00000002458	Rgs19	0.365242	0.191491	0.23853	0.145525	0.320424	0.457075	0.0577813	0.344207	0.145336	0.997104
ENSMUSG00000002475	Abhd3	5.11597	1.50728	1.7176	2.78428	2.26952	10.9156	1.95324	2.14878	6.18739	8.05107
ENSMUSG00000002477	Snrpd1	2.97184	0.978841	0.662693	0.728207	1.61516	6.24543	1.2071	0.801645	1.18774	3.19291
ENSMUSG00000002486	Tchp	0.244626	0.135777	0.228402	0.154549	0.0827514	0.207289	0.074143	0.176119	0.204383	0.16029
ENSMUSG00000002489	Tiam1	0.184475	0.234408	0.118899	0.0582829	0.105032	0.285265	0.0370199	0.0890877	0.0399451	0.0240617
ENSMUSG00000002496	Tsc2	1.41326	0.575154	0.637942	0.533432	0.417135	1.79803	0.19797	0.633616	0.282562	1.48646
ENSMUSG00000002504	Slc9a3r2	1.69047	0.823718	0.743888	1.58491	1.21128	1.61595	1.16819	0.864339	1.38122	0.432287
ENSMUSG00000002524	Puf60	4.22715	1.30459	1.32964	2.57169	0.418722	4.80627	0.721267	0.316358	1.86092	1.28413
ENSMUSG00000002546	Golga2	1.12148	1.22649	0.482238	0.263174	1.39701	1.58144	0.728444	0.708943	1.17638	1.21341
ENSMUSG00000002550	Uck1	2.50841	4.53195	2.14041	2.76789	2.08318	5.30529	7.17458	2.63367	10.135	6.26472
ENSMUSG00000002578	Ikzf4	0.0891928	0.181263	0.0203799	0.0429364	0.02709	0.0798731	0.00609952	0.145708	0.0265701	0.017243
ENSMUSG00000002580	Mien1	4.11292	4.05856	2.66324	3.08938	1.0631	26.4158	2.50217	2.41563	1.03728	4.58526
ENSMUSG00000002588	Pon1	149.405	19.664	27.5692	86.2019	42.2975	140.257	32.324	41.7741	28.3412	213.153
ENSMUSG00000002602	Axl	0.860537	1.38369	0.193489	0.178507	0.559853	2.32717	0.557004	1.31807	0.381932	0.721635
ENSMUSG00000002603	Tgfb1	0.433951	0.887295	0.0891242	0.783249	0.447003	1.09072	0.835585	2.04485	0.900218	0.79464
ENSMUSG00000002608	Ccdc97	1.51112	0.509507	0.745907	0.118639	0.339345	1.24919	0.685091	0.657152	1.00363	0.778745
ENSMUSG00000002617	Zfp40	0.283808	0.037274	0.277814	0.176307	0.237218	0.229909	0.0936995	0.383623	0.294723	0.0180776
ENSMUSG00000002625	Akap8l	1.21652	0.0678231	0.808125	0.110117	0.476164	1.51358	0.786808	0.457243	0.759372	0.815866
ENSMUSG00000002635	Pdcd2l	0.836601	0.14986	0.360315	0.215927	1.19567	1.68825	0.25184	0.231387	0.583285	1.40201
ENSMUSG00000002658	Gtf2f1	2.51585	0.555597	0.471203	0.892125	1.38857	1.88372	0.402196	0.661062	0.558285	0.674899
ENSMUSG00000002660	Clpp	4.37629	4.1804	1.04985	2.60772	1.62619	12.1377	1.94085	3.43683	2.96973	0.427108
ENSMUSG00000002661	Alkbh7	1.67933	1.10127	0.288712	0.692187	0.32007	3.68633	1.06614	0.72519	0.256869	0.920698
ENSMUSG00000002668	Dennd1c	0.127715	0.0440696	0.0656087	0.0418268	0.143509	0.0852741	0.0748282	0.0707428	0.100598	0.14302
ENSMUSG00000002679	Med6	0.851602	0.504581	0.699372	0.783953	0.639178	2.43958	0.881179	0.48418	0.703208	2.08223
ENSMUSG00000002699	Lcp2	0.381115	0.383884	0.103286	0.282238	0.12239	0.522256	0.200641	0.154206	0.0749383	0.323062
ENSMUSG00000002718	Cse1l	2.34816	1.65852	0.798797	1.09335	0.322759	3.48671	1.26156	0.400422	0.256382	1.35538
ENSMUSG00000002728	Naa20	1.83535	1.42832	0.643805	1.88938	0.528486	3.95229	2.21561	1.13188	0.268925	2.92078
ENSMUSG00000002731	Prkra	1.46696	0.661543	1.18248	0.63071	0.671553	2.63318	1.07058	0.290051	0.302562	1.36691
ENSMUSG00000002732	Fkbp7	0.607557	0.985474	0.869521	0.32132	0.327468	2.44115	0.465108	1.1989	0.885597	1.36248
ENSMUSG00000002733	Plekha3	1.24575	0.301413	0.63692	0.265796	0.575656	1.59417	0.177254	0.704179	0.242699	0.936866
ENSMUSG00000002741	Ykt6	1.55752	0.512275	1.10348	1.04987	1.03629	1.93223	2.99147	0.245997	0.588164	1.90044
ENSMUSG00000002748	Baz1b	1.41504	1.02514	1.09566	0.0792919	0.556187	1.61432	0.963466	0.271347	0.709438	0.916201
ENSMUSG00000002763	Pex6	3.30385	1.24456	1.46118	1.33447	1.51906	2.04442	2.66806	1.44419	1.272	2.11984
ENSMUSG00000002767	Mrpl2	5.72763	4.72824	2.03867	1.37759	2.0345	12.7361	1.44016	2.57404	0.985775	0.415653
ENSMUSG00000002768	Mea1	4.3378	0.929618	1.79557	2.17833	3.44618	28.9867	2.23912	2.86055	1.58838	4.63434
ENSMUSG00000002769	Gnmt	386.375	270.406	116.973	186.198	122.179	611.02	199.989	259.518	418.829	369.74
ENSMUSG00000002778	Kdelr1	4.46673	2.07518	1.94495	0.819655	6.19698	6.2648	2.06467	1.46334	2.58868	10.699
ENSMUSG00000002781	Tmem143	1.92609	1.55591	0.570161	0.434077	0.83881	1.28263	2.54658	0.828182	2.52815	1.60968
ENSMUSG00000002797	Ggct	1.12892	1.19071	0.627199	0.589324	1.11536	1.79929	0.466122	0.941588	0.891221	0.831282
ENSMUSG00000002799	Jag2	0.0333621	0.0130525	0.00584838	0.0464536	0.0245687	0.0176608	0.00363915	0.0894924	0.0625955	0.0231977
ENSMUSG00000002803	Btbd6	0.586482	0.274875	0.0859904	0.0468827	0.244201	0.56134	0.482144	0.489777	0.409959	0.32218
ENSMUSG00000002804	Nudt14	2.00572	1.04959	0.958954	0.427847	0.51587	6.82326	1.282	1.23267	1.1803	1.92862
ENSMUSG00000002808	Epdr1	0.0350177	0.0579064	0.055223	0.00509743	0.025878	0.0319771	0.0931707	0.0170402	0.0149172	0.0497416
ENSMUSG00000002812	Flii	1.73873	1.09235	0.443674	0.314544	0.608208	2.79281	1.03366	0.770466	1.05663	1.82058
ENSMUSG00000002814	Top3a	0.161286	0.151071	0.230554	0.0201026	0.318801	0.195706	0.186051	0.192059	0.290414	0.106786
ENSMUSG00000002820	Atg4d	1.66342	0.154759	0.638428	0.263306	0.316559	2.39088	0.406679	0.618184	0.0938391	0.501752
ENSMUSG00000002825	Qtrt1	0.332681	0.0876475	0.221742	0.120736	0.13409	0.391601	0.388058	0.125517	0.0902772	0.126553
ENSMUSG00000002831	Plin4	1.79954	1.57551	2.26257	1.40287	2.00611	3.77951	3.3332	1.90352	2.88171	16.5717
ENSMUSG00000002833	Hdgfrp2	2.12585	1.36267	0.935921	0.482356	2.69893	2.03042	1.14211	0.270633	0.309205	0.469597
ENSMUSG00000002835	Chaf1a	0.0722969	0.113428	0.0722868	0.0111273	0.103084	0.212349	0.0141749	0.0874419	0.066365	0.162898
ENSMUSG00000002844	Adprh	0.388641	0.0640342	0.0672123	0.0669817	0.379765	0.797648	0.0723749	0.329523	0.329388	0.308855
ENSMUSG00000002845	Tmem39a	2.60427	1.09278	1.24777	0.85199	1.12914	2.09614	2.80238	0.9669	2.16542	0.907015
ENSMUSG00000002846	Timmdc1	1.42386	0.924487	1.04465	0.401059	1.27014	7.67707	1.6251	1.72815	1.13093	1.05841
ENSMUSG00000002847	Pla1a	2.83401	1.85027	2.06772	0.202249	2.02368	1.24346	1.09848	1.04855	0.435481	0.800979
ENSMUSG00000002870	Mcm2	0.134269	0.154485	0.10864	0.0392988	0.0646077	0.379382	0.178693	0.341804	0.226546	0.406707
ENSMUSG00000002871	Tpra1	2.00501	2.36358	0.870273	0.885413	0.778244	1.75805	0.522931	0.777647	1.9337	2.86654
ENSMUSG00000002881	Nab1	2.59144	2.60055	2.20938	1.43922	2.06859	3.83873	1.49235	1.60785	1.10679	2.90629
ENSMUSG00000002885	Adgre5	1.87201	0.220903	0.521073	0.632824	0.930861	1.58015	0.93072	1.61291	1.24753	2.42834
ENSMUSG00000002897	Il17ra	0.626893	0.220264	0.156663	0.552477	0.109892	0.960413	0.218997	0.238625	0.604476	0.198381
ENSMUSG00000002900	Lamb1	1.18694	0.119801	0.141254	0.0422736	0.196347	0.587171	0.528216	0.482313	0.0761354	0.445856
ENSMUSG00000002908	Kcnn1	0.20899	0.166685	0.144589	0.14829	0.0609991	0.154757	0.209281	0.258916	0.471713	0.26793
ENSMUSG00000002910	Arrdc2	1.33817	1.2609	0.872403	1.54987	0.637998	1.38108	0.530296	0.703944	1.22405	1.95988
ENSMUSG00000002944	Cd36	7.39441	5.27262	5.59088	5.4174	1.90327	23.6419	6.90437	13.7638	14.1179	11.9443
ENSMUSG00000002948	Map2k7	1.01852	0.40442	0.632055	0.00872749	0.275821	1.58265	0.843699	0.104716	0.342526	1.31672
ENSMUSG00000002949	Timm44	1.9552	1.18139	0.978777	0.62187	3.20299	4.28191	0.852113	0.517499	2.30092	0.751278
ENSMUSG00000002957	Ap2a2	1.51835	0.0472812	2.10078	2.05183	1.11592	2.40113	1.55203	1.67699	1.74414	1.85561
ENSMUSG00000002963	Pnkp	2.34402	0.755113	1.13971	0.465048	0.334631	1.68968	0.100901	1.22229	1.57399	1.0287
ENSMUSG00000002968	Med25	2.63096	1.18576	0.574818	1.08958	0.384663	1.74688	1.52138	1.01096	0.366984	1.13533
ENSMUSG00000002980	Bcam	0.220369	0.0536788	0.170952	0.405981	0.311392	0.351678	0.1086	0.0926798	0.328207	0.324774
ENSMUSG00000002981	Clptm1	2.70746	1.05407	1.12795	0.830523	0.482143	1.32821	0.686054	0.17981	0.539769	1.55123
ENSMUSG00000002983	Relb	0.112578	0.158209	0.0683341	0.204968	0.0993087	0.276579	0.13875	0.0437478	0.160545	0.235772
ENSMUSG00000002984	Tomm40	5.24219	3.41887	1.42701	1.44465	0.393975	3.04152	1.36464	1.31743	2.35358	2.84104
ENSMUSG00000002992	Apoc2	42.4816	35.7725	18.5452	55.1937	19.4649	554.863	83.9946	37.461	39.3872	104.518
ENSMUSG00000002996	Hbp1	9.40722	0.512463	1.33292	1.35328	2.72626	4.48505	2.08132	2.75861	1.15725	6.24455
ENSMUSG00000002997	Prkar2b	0.0515882	0.0405785	0.0458638	0.0139715	0.0791322	0.07826	0.0809071	0.0446279	0.024121	0.0371152
ENSMUSG00000003031	Cdkn1b	1.2719	0.892973	0.546351	0.556953	0.41706	1.83952	0.415876	0.458748	0.0571099	0.955093
ENSMUSG00000003032	Klf4	0.226069	0.331207	0.241299	0.429924	0.0305015	0.600067	0.670767	0.300354	0.729346	0.071837
ENSMUSG00000003033	Ap1m1	1.34235	0.87905	0.509488	0.359968	1.14935	1.51838	0.588282	1.43167	0.277043	1.19709
ENSMUSG00000003037	Rab8a	6.3978	3.71536	2.03069	2.24564	5.51191	10.2541	5.61036	4.35221	4.94087	7.77921
ENSMUSG00000003038	Hmgn2	8.18986	14.3428	5.48344	3.24158	1.69191	7.35291	1.07429	4.64037	7.74934	18.758
ENSMUSG00000003039	Fam32a	2.80274	1.10183	0.965014	1.26133	3.80007	11.0338	1.2776	0.78911	1.95962	1.93099
ENSMUSG00000003051	Elf3	0.0593816	0.0175509	0.0770313	0.0183364	0.0315355	0.0723845	0.0526093	0.0608514	0.0954524	0.045689
ENSMUSG00000003053	Cyp2c29	176.656	113.896	58.14	95.7621	11.0421	189.998	100.621	199.154	502.8	77.8244
ENSMUSG00000003062	Stard3nl	0.323082	0.493342	0.154968	0.551762	0.43687	2.15875	0.481067	0.456275	0.303135	0.209301
ENSMUSG00000003068	Stk11	8.27232	1.32743	0.723075	1.74044	5.54627	4.99095	2.22155	0.823245	2.92822	0.210119
ENSMUSG00000003072	Atp5d	43.1863	26.0673	9.4335	14.3579	18.651	49.9671	12.6435	23.9274	13.472	9.58149
ENSMUSG00000003099	Ppp5c	4.6372	1.79579	0.321295	0.413718	0.711689	6.24864	0.665551	3.60441	3.00515	3.09685
ENSMUSG00000003119	Cdk12	0.750503	0.282006	0.760495	0.0373309	0.5143	0.93905	0.301896	0.280472	0.476768	0.242652
ENSMUSG00000003123	Lipe	1.12652	0.995056	0.495533	0.928726	0.26146	0.920284	1.05666	1.00755	0.808725	0.660457
ENSMUSG00000003131	Pafah1b2	0.718013	0.492478	0.324513	0.616791	0.987591	1.0651	0.365957	0.519471	0.655967	0.817305
ENSMUSG00000003134	Tbc1d8	3.04092	1.19748	0.903924	0.554708	0.796849	0.452222	0.111302	0.506653	0.938008	0.178194
ENSMUSG00000003135	Cnot11	0.829407	0.250226	0.132016	0.333922	0.21068	0.719019	0.191395	0.0352262	0.311468	0.976033
ENSMUSG00000003153	Slc2a3	0.106311	0.163196	0.133795	0.0368237	0.0782402	0.156519	0.103752	0.0743319	0.129611	0.198798
ENSMUSG00000003154	Foxj2	0.330283	0.0300695	0.0990759	0.284804	0.132225	0.433601	0.222419	0.0541394	0.166581	0.40081
ENSMUSG00000003161	Sri	2.71638	6.14019	2.68918	3.66752	1.6761	6.93046	1.85072	2.41826	2.39285	1.22713
ENSMUSG00000003166	Dgcr2	2.37307	0.578795	0.680653	0.449899	0.958424	1.70104	0.360301	0.822944	0.566803	0.496398
ENSMUSG00000003178	ENSMUSG00000003178	0.338494	0.374729	0.279707	0.24754	0.310284	0.664239	0.429445	0.0626018	0.237119	0.443979
ENSMUSG00000003184	Irf3	3.311	1.97425	4.14357	1.20897	1.05528	2.75128	2.45062	2.8126	0.999366	1.19173
ENSMUSG00000003190	Bcl2l12	0.654964	0.382254	0.929167	0.0372859	0.17942	0.785979	1.08406	0.537959	0.257864	0.491356
ENSMUSG00000003198	Zfp959	0.44005	0.388666	0.0991571	0.0348922	0.299635	0.378807	0.344791	0.103177	0.139909	0.111137
ENSMUSG00000003199	Mpnd	6.83569	3.14162	3.09939	1.90997	1.83002	5.52615	5.21295	1.36371	3.66657	1.18952
ENSMUSG00000003200	Sh3gl1	0.845665	0.632803	0.455399	0.413989	0.286205	0.695906	0.393406	0.160183	0.56233	1.49002
ENSMUSG00000003206	Ebi3	0.174041	0.182543	0.0606476	0.0586179	0.233007	0.285004	0.0545584	0.0856639	0.0314702	0.220263
ENSMUSG00000003208	Ccdc94	0.432625	0.289745	0.11994	0.286954	0.235836	0.473248	0.210925	0.23602	0.358995	0.110018
ENSMUSG00000003226	Ranbp2	3.74656	1.60116	0.25889	0.171798	0.762774	2.87135	0.268953	1.34058	0.257621	2.42663
ENSMUSG00000003228	Grk5	0.130046	0.113167	0.0801432	0.0382599	0.0514163	0.168892	0.196964	0.0406184	0.22363	0.0834953
ENSMUSG00000003233	Dvl3	1.20005	0.119914	0.221561	0.726979	0.145348	1.28698	0.171208	0.710556	1.07627	0.613254
ENSMUSG00000003234	Abcf3	3.11567	1.07279	0.542555	1.51614	3.36677	1.82116	1.42967	0.377136	0.651541	4.50596
ENSMUSG00000003235	Eif2b5	0.772714	0.0648101	0.177755	0.651212	0.600886	2.2193	0.498162	0.514105	0.783595	1.89553
ENSMUSG00000003269	Cyth2	2.59855	0.8735	0.759564	0.400396	2.55343	2.22952	0.800656	1.4512	1.37572	1.32654
ENSMUSG00000003273	Car11	0.312277	0.150805	0.206186	0.121559	0.279088	0.0790748	0.205202	0.0742595	0.0623081	0.199726
ENSMUSG00000003279	Dlgap1	0.0976739	0.160482	0.100406	0.0463058	0.117585	0.061828	0.102204	0.0563442	0.0683498	0.118705
ENSMUSG00000003282	Plag1	0.103956	0.163955	0.022439	0.0469993	0.0221748	0.0148587	0.00429203	0.0160595	0.00956115	0.0188166
ENSMUSG00000003283	Hck	0.419501	0.380532	0.119001	0.35605	0.554412	0.524892	0.252628	0.32105	0.180873	0.405206
ENSMUSG00000003299	Mrpl4	2.05115	1.43056	0.760625	0.8066	1.57578	2.11717	2.12365	2.13156	1.83299	2.70212
ENSMUSG00000003308	Keap1	2.30189	0.663181	1.05333	0.496682	0.864038	1.05466	1.47066	0.731024	1.82207	0.997257
ENSMUSG00000003316	Glg1	0.719952	0.429235	0.339118	0.235654	0.531308	1.79702	0.567671	0.384874	0.46088	0.866538
ENSMUSG00000003344	Btbd2	1.74122	0.206382	0.637474	1.79056	0.612916	0.997657	0.564355	0.877771	1.27239	1.2552
ENSMUSG00000003345	Csnk1g2	5.1283	3.85583	1.43151	0.984351	1.94696	2.93961	0.805443	0.624531	0.716926	3.06647
ENSMUSG00000003346	Abhd17a	3.92088	3.53331	0.619077	2.08859	0.332805	11.894	1.76174	3.18567	4.23468	7.96207
ENSMUSG00000003348	Mob3a	0.236445	0.0611172	0.275319	0.252467	0.108588	0.299081	0.129409	0.334843	0.303536	0.304883
ENSMUSG00000003352	Cacnb3	0.0611296	0.0156366	0.0287783	0.0123193	0.0235031	0.0998263	0.108932	0.0329031	0.0193006	0.113477
ENSMUSG00000003355	Fkbp11	1.11368	0.795749	0.886795	0.404175	1.16012	3.67605	1.4896	1.00903	0.168639	1.00187
ENSMUSG00000003360	Ddx23	2.7607	0.591092	0.855902	0.148925	2.16281	1.65185	2.72039	3.22758	1.80748	0.374555
ENSMUSG00000003363	Pld3	2.3116	1.17931	0.662786	0.445091	0.545598	2.43359	1.47991	0.209615	0.752541	0.882637
ENSMUSG00000003378	Grik5	0.557124	0.22254	0.354068	0.442581	0.139165	0.471058	0.320946	0.514411	0.342086	0.413061
ENSMUSG00000003379	Cd79a	0.0736693	0.0846475	0.0738071	0.017775	0.164157	0.180016	0.0516181	0.0434719	0.00330505	0.0565195
ENSMUSG00000003380	Rabac1	7.46687	3.34644	4.27254	2.64584	3.96986	13.6282	1.66403	2.2181	1.1107	3.07787
ENSMUSG00000003382	Etv3	0.321346	0.383092	0.184202	0.151048	0.189304	0.448154	0.0841604	0.0570178	0.0377594	0.188051
ENSMUSG00000003402	Prkcsh	7.8248	2.57753	3.53876	1.68834	5.09124	4.21772	1.87655	1.71009	2.64018	3.62418
ENSMUSG00000003420	Fcgrt	10.1053	6.11942	4.3504	3.55061	2.77055	12.9576	0.891429	3.78187	1.41359	4.84053
ENSMUSG00000003421	Nosip	2.60065	1.10679	0.476358	1.63868	1.19739	1.76302	2.44372	1.82994	0.723539	1.41288
ENSMUSG00000003423	Pih1d1	3.07071	5.74154	1.31873	1.89785	0.704272	13.2135	3.60143	2.07964	3.37345	2.86999
ENSMUSG00000003429	Rps11	15.7965	18.671	7.59179	4.97264	11.6096	133.93	10.5646	2.45632	7.48728	27.2099
ENSMUSG00000003435	Supt5	2.4345	1.23977	0.550885	1.06737	0.795179	2.45125	0.869868	0.842834	1.41125	1.06752
ENSMUSG00000003437	Paf1	6.14239	2.06918	2.69365	0.741198	7.02905	4.38276	0.497493	0.299705	0.685075	3.32592
ENSMUSG00000003438	Timm50	2.44126	1.0844	1.29658	0.799477	0.156426	2.98612	1.19844	1.32986	0.904848	0.865556
ENSMUSG00000003444	Med29	1.81143	1.01763	0.717695	0.757826	0.330484	3.09139	0.778659	1.05571	0.959958	0.939391
ENSMUSG00000003452	Bicd1	0.336089	0.122939	0.0255139	0.0400176	0.0425631	0.278788	0.0281844	0.0110141	0.0352383	0.0101424
ENSMUSG00000003458	Ncstn	2.27316	1.0189	0.310627	0.460721	0.889595	1.91212	0.731412	0.467372	0.746335	0.967655
ENSMUSG00000003464	Pex19	6.20308	5.56193	0.887102	3.8829	5.05644	7.97749	4.8442	3.04766	4.56227	6.63452
ENSMUSG00000003477	Inmt	90.5609	61.5172	24.5021	88.7677	16.7385	287.092	37.3198	19.2496	57.0397	136.874
ENSMUSG00000003484	Cyp4f18	0.153591	0.0578937	0.0225235	0.0321271	0.0674475	0.195666	0.144043	0.0974434	0.104175	0.125752
ENSMUSG00000003500	Impdh1	0.250316	0.369762	0.0775597	0.685023	0.175708	0.50217	0.343713	0.425905	0.360373	0.43485
ENSMUSG00000003518	Dusp3	3.46619	4.6724	1.19572	4.81216	1.51951	2.28278	0.884599	3.16469	1.9841	2.52694
ENSMUSG00000003526	Prodh	18.3988	14.2291	9.85273	13.8706	7.09974	9.36959	8.77544	9.78237	20.2467	21.5596
ENSMUSG00000003527	Dgcr14	0.301831	0.0637598	0.242308	0.074315	0.253082	0.121642	0.338138	0.177445	0.248012	0.138423
ENSMUSG00000003528	Slc25a1	17.9703	33.322	10.4925	1.4702	8.55579	12.8375	5.88455	3.02358	9.16608	6.02964
ENSMUSG00000003531	Dgcr6	4.36331	2.85876	2.27985	0.713068	2.62771	20.0119	1.59683	1.98593	1.38684	2.56097
ENSMUSG00000003534	Ddr1	0.137955	0.0862659	0.0748301	0.0717513	0.0490099	0.18739	0.152939	0.0871514	0.163028	0.171105
ENSMUSG00000003541	Ier3	0.155974	0.147714	0.173624	0.0449594	0.114403	0.291605	0.321754	0.300696	0.447615	0.279585
ENSMUSG00000003546	Klc4	5.36078	1.1163	2.894	1.49388	1.79785	3.84105	3.52738	0.891681	1.84184	1.86085
ENSMUSG00000003549	Ercc1	0.744178	0.278128	0.263424	0.109694	0.458712	0.904251	0.803081	0.891508	0.628675	0.139896
ENSMUSG00000003555	Cyp17a1	8.5639	5.53417	3.49797	25.2748	12.0845	18.4518	14.3117	5.93122	39.8277	38.9444
ENSMUSG00000003559	As3mt	4.88468	5.06997	2.24881	5.47876	3.16039	2.95569	2.57444	0.450055	3.1901	2.55257
ENSMUSG00000003573	Homer3	0.344775	0.183551	0.210564	0.219094	0.252578	0.430672	0.359718	0.43121	0.355576	0.519781
ENSMUSG00000003575	Crtc1	0.36531	0.184476	0.128276	0.211111	0.0461062	0.306533	0.329576	0.216095	0.280972	0.186443
ENSMUSG00000003581	Rnf215	0.777744	0.285378	0.0864395	0.56982	0.323357	0.760531	0.0650291	0.328274	0.382284	0.677797
ENSMUSG00000003585	Sec14l2	37.2961	21.646	1.40057	13.3581	14.4319	19.9396	27.9139	7.84133	4.52234	22.4087
ENSMUSG00000003604	Aven	1.24903	0.934197	0.381121	1.03626	2.3201	2.0837	1.37882	1.07321	0.113771	2.389
ENSMUSG00000003617	Cp	98.4775	29.9012	8.8147	18.2852	23.4226	86.7284	12.4107	8.1172	33.8583	65.7028
ENSMUSG00000003623	Crot	93.9518	12.4264	35.9762	7.77552	8.15608	55.5172	18.6269	13.3246	4.97453	48.5391
ENSMUSG00000003644	Rps6ka1	0.593412	0.792171	0.147051	0.665347	0.307761	1.36249	0.556309	0.629086	1.28439	1.31537
ENSMUSG00000003660	Snrnp200	1.26559	1.3995	0.546119	0.191689	0.299465	2.03856	0.567643	0.980982	1.21077	1.02555
ENSMUSG00000003662	Ciao1	5.94803	5.20309	3.40264	0.727994	0.794926	7.41534	6.10136	0.743674	2.59088	2.62502
ENSMUSG00000003680	Taf6l	0.474092	0.0544363	0.0178076	0.10727	0.182121	0.325818	0.272011	0.248684	0.218633	0.262735
ENSMUSG00000003721	Insig2	66.5655	61.0092	26.021	35.9163	22.2994	70.985	66.4517	32.5132	11.7987	212.536
ENSMUSG00000003731	Kpna6	0.806075	0.807052	0.527837	0.440591	0.346361	1.57102	0.804207	0.37472	0.628696	0.704305
ENSMUSG00000003746	Man1a	8.06711	2.38834	3.84191	1.64017	4.83802	9.26528	2.03457	1.99276	3.06862	13.1982
ENSMUSG00000003752	Itpkc	0.356434	0.170098	0.0522932	0.281268	0.107178	0.373897	0.471452	0.694525	0.2654	0.157176
ENSMUSG00000003762	Adck4	1.58947	0.972756	0.906848	0.552301	1.07508	1.3701	0.133313	1.02502	0.851754	0.683681
ENSMUSG00000003778	Brd8	1.71991	0.445484	0.909882	0.196646	0.593156	1.18756	1.47814	0.920441	1.37113	0.983567
ENSMUSG00000003779	Kif20a	0.0544486	0.0461332	0.0130623	0.0189042	0.0310589	0.0612398	0.0903607	0.126733	0.0407823	0.0543311
ENSMUSG00000003808	Farsa	1.62089	0.433442	0.305207	0.240431	0.223768	1.03402	0.486353	0.476522	0.517358	0.394317
ENSMUSG00000003809	Gcdh	43.3681	10.5132	16.9311	32.9687	15.3471	35.2839	14.001	10.2472	13.4466	27.8328
ENSMUSG00000003810	Mast2	0.511823	0.694812	0.0929513	0.193588	0.171549	0.72842	0.729094	0.577353	0.161623	0.478289
ENSMUSG00000003812	Dnase2a	1.72092	0.905659	1.19841	1.68123	1.19207	3.12407	0.794463	0.617129	0.266722	2.20064
ENSMUSG00000003813	Rad23a	6.5229	1.25481	1.4396	2.20389	2.4293	5.82516	2.6595	3.39552	2.06778	3.62055
ENSMUSG00000003814	Calr	124.907	21.1352	48.7996	31.8363	43.4923	55.4894	46.5278	12.6553	23.1466	78.4094
ENSMUSG00000003824	Syce2	0.509481	0.392694	0.0985093	0.146633	0.3125	1.40606	0.467152	0.454377	0.228865	0.23952
ENSMUSG00000003847	Nfat5	1.08886	0.161008	0.269558	0.0852468	0.733786	1.16953	0.267246	0.275435	0.179392	0.64135
ENSMUSG00000003848	Nob1	0.753807	0.17723	0.407725	0.588967	0.422636	0.42512	0.125917	0.3459	0.449076	0.347049
ENSMUSG00000003849	Nqo1	1.14408	1.00071	0.793084	1.18463	0.481137	4.23995	3.12683	3.7877	2.93031	0.951243
ENSMUSG00000003865	Gys1	0.289009	0.406158	0.069818	0.0630385	0.126537	0.174813	0.110316	0.0905093	0.745986	0.0967799
ENSMUSG00000003868	Ruvbl2	0.785805	0.780957	0.477548	0.639334	0.317343	0.811411	0.168737	0.554594	0.263702	0.420569
ENSMUSG00000003873	Bax	2.06562	1.17093	0.957221	1.643	1.57682	7.99707	1.24131	1.56356	1.00286	0.566161
ENSMUSG00000003882	Il7r	0.0445819	0.111861	0.0383371	0.0343826	0.0613696	0.0838995	0.00592294	0.0296083	0.0213131	0.0533808
ENSMUSG00000003923	Tfam	5.71862	6.6825	1.75891	1.52373	2.8278	8.50196	5.22939	1.40077	3.14499	9.26012
ENSMUSG00000003929	Zfp81	0.180026	0.0382039	0.0289075	0.0344098	0.0340032	0.0729977	0.0798259	0.0712285	0.0459135	0.0687233
ENSMUSG00000003948	Mmd	10.9771	10.148	9.38631	5.24165	0.384422	12.7257	5.26849	10.0425	8.78758	7.3531
ENSMUSG00000003949	Hlf	2.9677	1.23083	1.57809	3.72836	1.20553	3.3243	13.7339	10.6194	7.22252	2.67337
ENSMUSG00000003955	Fam162a	9.54501	5.29658	0.429694	1.79302	5.33469	31.181	3.31487	3.7331	6.18169	6.28017
ENSMUSG00000003970	Rpl8	45.9753	19.7621	8.43746	6.78389	4.12544	91.4679	7.39162	5.12225	4.53106	29.4698
ENSMUSG00000003992	Ssbp2	0.403015	0.223851	0.186706	0.281716	0.124452	0.287801	0.341835	0.396358	0.372981	0.393632
ENSMUSG00000004018	Fancl	0.82194	0.543388	0.474959	0.189003	0.237482	0.800647	0.424147	0.164622	0.23975	0.823167
ENSMUSG00000004032	Gstm5	0.865539	0.927003	0.938014	0.66859	0.788053	3.01764	0.465333	0.640535	0.0290117	0.425425
ENSMUSG00000004035	Gstm7	3.88548	1.49037	1.87593	1.87901	1.8751	3.58971	1.73454	1.93964	3.7252	3.94634
ENSMUSG00000004038	Gstm3	3.90218	8.29436	0.986488	4.44479	1.95836	41.4928	21.3734	81.2805	58.1174	90.1836
ENSMUSG00000004040	Stat3	3.80011	10.4788	2.82749	5.78483	8.29289	7.80818	2.96917	4.29159	7.7593	2.98842
ENSMUSG00000004043	Stat5a	0.904475	0.572463	0.842432	0.181706	0.380941	0.816718	0.632682	1.16617	1.20888	1.31716
ENSMUSG00000004044	Ptrf	0.273539	0.213269	0.0314249	0.375958	0.321198	0.317178	0.225186	0.0571802	0.162402	0.325333
ENSMUSG00000004054	Map3k11	1.45988	0.674993	0.573246	0.254062	0.239922	1.19685	0.238337	0.324742	0.617261	0.373673
ENSMUSG00000004056	Akt2	3.98524	2.05509	1.46199	1.69536	3.51812	3.46294	4.52023	1.96954	4.17469	4.05918
ENSMUSG00000004069	Dnaja3	4.36793	4.70733	3.68211	3.01763	2.72997	3.90925	1.84471	1.16264	3.61634	11.2973
ENSMUSG00000004070	Hmox2	3.99983	3.91675	2.85246	0.39968	4.88313	5.17248	1.20094	2.9652	4.11256	11.5427
ENSMUSG00000004071	Cdip1	9.47874	5.50441	4.78279	4.8216	7.63029	3.50908	2.29158	6.37432	6.7523	2.02218
ENSMUSG00000004085	Zak	0.839775	0.862834	0.423945	0.580059	0.0810212	0.369509	0.303428	0.738033	0.275968	1.15082
ENSMUSG00000004096	Cwc15	6.15293	3.44432	1.89949	1.63468	6.9892	11.5494	2.14734	4.22165	2.57542	3.67049
ENSMUSG00000004098	Col5a3	0.550895	0.224161	0.111254	0.288289	0.331918	1.19871	0.507714	0.552043	0.446508	1.16123
ENSMUSG00000004099	Dnmt1	0.218325	0.387545	0.107591	0.0692692	0.128581	0.362268	0.0673309	0.0506751	0.0983551	0.37615
ENSMUSG00000004100	Ppan	2.41992	0.69148	0.165903	0.23567	1.03501	2.6583	0.83024	0.700709	2.91557	0.946225
ENSMUSG00000004105	Angptl2	0.5148	0.579735	0.343437	0.139318	0.413881	0.619044	1.1199	0.424472	0.426542	0.41612
ENSMUSG00000004127	Trmt10a	0.649402	0.292671	0.518251	0.287901	0.515954	1.13844	0.571946	0.525309	0.637766	0.879185
ENSMUSG00000004151	Etv1	0.27212	0.469511	0.0964253	0.254417	0.201703	0.170425	0.477873	0.469105	0.0894929	0.251353
ENSMUSG00000004187	Kifc2	0.460576	0.226149	0.372981	0.273626	0.12881	0.33725	0.230824	0.105108	0.0798666	0.307282
ENSMUSG00000004207	Psap	26.7679	5.78169	9.34743	6.68494	9.30386	30.0698	1.84455	2.48937	19.2316	34.7239
ENSMUSG00000004221	Ikbkg	6.27204	2.3304	2.17336	1.12533	1.76756	5.57248	4.35973	0.985983	7.88357	4.1812
ENSMUSG00000004233	Wars2	0.482332	0.354872	0.0793315	0.13125	0.126737	0.284559	0.471456	0.441228	0.0878611	0.143663
ENSMUSG00000004263	Atn1	1.50246	0.409256	0.444952	0.784156	0.990143	1.62573	0.699558	0.559857	0.524248	1.93555
ENSMUSG00000004264	Phb2	19.9231	9.92966	6.17492	7.10373	6.94165	41.8227	5.40978	6.2482	3.83116	9.3659
ENSMUSG00000004266	Ptpn6	3.01131	3.11348	2.07313	0.690137	3.19011	3.39274	1.58954	0.563158	1.45806	0.456156
ENSMUSG00000004268	Emg1	3.68351	2.32263	1.25134	1.85948	1.55899	9.8479	1.09177	0.584415	1.55595	1.33713
ENSMUSG00000004270	Lpcat3	7.92983	2.8185	0.880313	2.04439	2.40419	8.70515	8.6325	3.90497	2.4266	9.23056
ENSMUSG00000004285	Atp6v1f	3.37656	3.0296	2.3632	2.20486	1.22515	25.5327	1.00013	1.3297	2.07653	4.34336
ENSMUSG00000004317	Clcn5	0.859722	0.718388	0.0212203	1.25415	0.513943	0.603101	0.29326	0.311862	0.113798	0.734363
ENSMUSG00000004319	Clcn3	1.2793	1.0978	1.15247	0.195302	0.281405	2.68676	1.44285	0.602068	0.227547	0.435115
ENSMUSG00000004328	Hif3a	0.0997106	0.0151848	0.0332745	0.00837245	0.0360155	0.138942	0.0533873	0.00997272	0.0350172	0.128211
ENSMUSG00000004341	Gpx6	0.114082	0.308622	0.234423	0.0366186	0.033709	0.267219	0.0738709	0.0837393	0.10028	0.197153
ENSMUSG00000004347	Pde1c	0.0188244	0.0064422	0.0150723	0.00174092	0.00747028	0.0230447	0.00049485	0.0146786	0.00350752	0.0142089
ENSMUSG00000004356	Utp20	0.191142	0.320281	0.102023	0.0768251	0.109997	0.396756	0.0593224	0.0713687	0.446952	0.194338
ENSMUSG00000004359	Spic	0.401065	0.237942	0.272643	0.283818	0.453345	0.333635	0.166147	0.165983	0.140278	0.296889
ENSMUSG00000004364	Cul3	5.97056	3.78188	0.270994	1.20715	2.7717	5.01969	0.52343	0.759119	2.33599	8.03934
ENSMUSG00000004383	Large	0.256034	0.0860144	0.131499	0.0655412	0.137574	0.31784	0.35999	0.105254	0.0316628	0.227322
ENSMUSG00000004393	Ddx56	1.69923	0.151035	0.500389	1.25573	0.944852	1.31175	1.5395	1.33742	0.412848	2.60768
ENSMUSG00000004394	Tmed4	4.23184	1.67503	0.393637	1.98584	1.59123	4.03007	2.82605	4.09653	1.18633	1.99713
ENSMUSG00000004446	Bid	0.735527	0.461567	0.154147	0.521993	0.727629	0.638038	0.51313	0.384609	0.142043	0.670326
ENSMUSG00000004451	Ralb	0.397697	0.0688382	0.26629	0.582049	0.299141	1.98694	0.619869	0.439604	0.200683	0.37101
ENSMUSG00000004455	Ppp1cc	5.27694	3.48207	2.9954	2.9469	0.276028	15.1307	1.33715	2.65952	2.32283	8.97557
ENSMUSG00000004460	Dnajb11	4.38709	1.63472	2.72358	3.7769	3.44327	3.28762	4.2377	0.799495	1.11264	5.10986
ENSMUSG00000004462	Tbccd1	0.891129	0.663504	0.218843	0.452607	0.0324845	0.39511	0.331608	0.474181	0.348292	0.358688
ENSMUSG00000004473	Clec11a	0.1651	0.126816	0.115116	0.0885143	0.0960986	0.371481	0.104493	0.159242	0.0558316	0.202564
ENSMUSG00000004500	Zfp324	0.216334	0.0455782	0.106638	0.0330249	0.0649906	0.199156	0.242306	0.0877512	0.0471658	0.129967
ENSMUSG00000004508	Gab2	0.12519	0.0316853	0.0534124	0.0258206	0.0469666	0.109074	0.128462	0.146479	0.0238511	0.116449
ENSMUSG00000004530	Coro1c	1.57764	0.623932	0.353122	0.40503	1.28942	1.38469	1.29886	0.661618	0.848969	1.20967
ENSMUSG00000004535	Tax1bp1	11.2892	2.16831	3.55815	2.82962	3.01589	7.82173	1.14278	3.38698	2.925	17.3825
ENSMUSG00000004552	Ctse	0.0915883	0.0601683	0.0822732	0.107283	0.0610421	0.391106	0.140578	0.135499	0.134863	0.202276
ENSMUSG00000004558	Ndrg2	72.1177	87.1528	4.71089	70.333	6.51572	41.2277	25.7848	40.1124	49.8923	114.421
ENSMUSG00000004561	Mettl17	1.82639	0.428015	0.329773	0.644445	1.24381	1.57663	0.813048	5.50315	0.268713	1.19713
ENSMUSG00000004562	Arhgef40	0.303867	0.109523	0.154042	0.125272	0.251194	0.324329	0.0308201	0.0815929	0.149479	0.240342
ENSMUSG00000004565	Pnpla6	0.540515	0.134933	0.127353	0.198573	0.271904	0.475306	0.200343	0.260577	0.269307	0.451688
ENSMUSG00000004567	Mcoln1	3.52271	0.80034	0.819558	0.858544	1.7522	1.66941	2.07028	1.47538	0.229374	1.77152
ENSMUSG00000004568	Arhgef18	0.661203	0.531831	0.437275	0.66099	0.576213	0.678921	0.415316	0.647063	0.560718	0.637608
ENSMUSG00000004591	Pkn2	2.05489	1.75304	0.323473	0.245514	0.707984	1.26685	1.41892	0.616558	0.856318	2.21792
ENSMUSG00000004609	Cd33	0.215402	0.0285719	0.051644	0.0557196	0.17006	0.091488	0.113974	0.123728	0.0683036	0.237797
ENSMUSG00000004610	Etfb	44.0981	20.5175	8.33836	13.0962	3.1219	91.2415	7.45432	7.02441	8.0679	21.2783
ENSMUSG00000004612	Nkg7	0.142149	0.154466	0.114847	0.0770395	0.142115	0.410824	0.105177	0.11162	0.0543323	0.139283
ENSMUSG00000004626	Stxbp2	3.48321	1.6999	2.05143	0.252288	0.758247	4.19484	2.54419	7.0229	5.20884	5.00869
ENSMUSG00000004630	Pcp2	0.16352	0.0308952	0.00905878	0.0410118	0.0230187	0.0911667	0.152461	0.0405547	0.0352253	0.0534353
ENSMUSG00000004631	Sgce	0.251026	0.189873	0.709541	0.229469	0.439942	0.465715	0.28453	0.179628	0.0627735	0.180973
ENSMUSG00000004633	Chn2	1.9214	1.70981	1.35055	0.765841	1.58247	3.16944	1.31738	2.13223	1.14604	0.635139
ENSMUSG00000004637	Wwox	0.657828	0.364705	0.440748	0.656596	0.0554296	0.486904	0.414539	0.648329	1.16292	0.445239
ENSMUSG00000004642	Slbp	0.647282	0.126635	0.178703	0.137684	0.540797	0.935652	0.477825	0.684513	1.25453	1.43608
ENSMUSG00000004655	Aqp1	3.39821	0.977303	2.11304	1.82029	3.3567	3.26424	3.11374	2.12555	2.83327	3.89411
ENSMUSG00000004661	Arid3b	0.197683	0.179999	0.112253	0.203168	0.0471231	0.306948	0.242676	0.0827631	0.208208	0.0240353
ENSMUSG00000004665	Cnn2	0.500801	0.366095	0.238991	0.820689	0.572048	0.89696	0.791108	1.01722	0.216749	0.285941
ENSMUSG00000004667	Polr2e	3.89624	2.5818	0.504543	0.805905	0.958847	18.4344	1.78202	2.9863	1.61957	2.59064
ENSMUSG00000004677	Myo9b	0.519479	0.533293	0.0766817	0.0655805	0.093744	1.3406	0.985157	0.605386	0.945302	1.51312
ENSMUSG00000004698	Hdac9	0.0900122	0.0609216	0.0413197	0.0204875	0.037578	0.0638145	0.0193444	0.0138153	0.0507126	0.0339395
ENSMUSG00000004707	Ly9	0.202506	0.257464	0.0615482	0.083375	0.0473972	0.287242	0.168563	0.19374	0.119493	0.165932
ENSMUSG00000004709	Cd244	0.0214175	0.0069592	0.0207491	0.0241764	0.0229147	0.0323049	0.0245556	0.0386534	0.00840585	0.0233534
ENSMUSG00000004730	Adgre1	0.743418	2.44655	0.430223	0.670714	0.408546	1.37037	0.106292	0.122108	0.0807854	0.513761
ENSMUSG00000004748	Mtfp1	1.50004	0.949847	0.358721	1.22336	1.21	2.60186	1.55119	2.05892	1.14713	0.79448
ENSMUSG00000004768	Rab23	0.804898	1.43467	0.431784	0.348434	0.383394	0.645726	0.496252	0.264342	0.408268	0.539512
ENSMUSG00000004771	Rab11a	21.354	3.81284	3.38236	4.728	5.32527	29.1964	10.7248	8.95029	10.9577	17.3377
ENSMUSG00000004788	Eif2b2	4.02586	0.572048	1.70226	1.38599	1.87988	3.66468	2.72155	1.24798	0.919311	2.26255
ENSMUSG00000004789	Dlst	7.38974	4.16629	6.72004	4.92699	7.08998	9.26746	9.60158	2.34195	6.22274	9.97492
ENSMUSG00000004798	Ulk2	1.51587	1.00813	1.64387	0.482621	0.722571	1.45183	2.41324	0.991119	1.26607	0.909663
ENSMUSG00000004814	Ccl24	0.261205	0.255306	0.0631502	0.195488	0.210656	0.466758	0.199154	0.0699863	0.0919824	0.216947
ENSMUSG00000004815	Dgkq	0.915374	0.126751	0.569121	0.326005	0.759839	0.926776	0.204187	0.694477	0.167143	1.25206
ENSMUSG00000004837	Grap	0.538456	0.311169	0.248792	0.198982	0.166308	0.444249	0.195141	0.223417	0.114826	0.300393
ENSMUSG00000004843	Chmp2b	1.88024	0.735642	0.212794	0.788918	0.0961459	4.03814	0.942047	0.363344	1.66802	1.43452
ENSMUSG00000004846	Plod3	2.1692	1.00755	0.831159	1.18369	0.0630319	1.53547	0.777732	0.814463	2.4132	2.02171
ENSMUSG00000004849	Ap1s1	5.38984	3.75256	1.75003	1.89159	1.25993	8.80738	4.26753	1.87251	2.19453	8.08245
ENSMUSG00000004864	Mapk13	0.0913215	0.196041	0.0918801	0.072789	0.0471997	0.120134	0.220742	0.101887	0.0320963	0.0782476
ENSMUSG00000004865	Srpk1	0.992804	0.176732	0.769603	0.720005	0.686871	1.09402	1.22017	0.301301	0.632432	0.858947
ENSMUSG00000004880	Lbr	0.35329	0.195001	0.0740189	0.0643183	0.218768	0.239449	0.279461	0.238194	0.0745306	0.163431
ENSMUSG00000004891	Nes	0.0595554	0.0591624	0.0462744	0.237188	0.0671769	0.161459	0.013774	0.241328	0.218783	0.104915
ENSMUSG00000004895	Prcc	1.25517	0.567856	0.489907	0.521206	0.379893	0.994706	0.586038	0.621608	1.43754	0.28897
ENSMUSG00000004896	Rrnad1	0.278365	0.622271	0.515069	0.239418	0.588083	0.788067	0.239425	0.230326	0.599781	0.371949
ENSMUSG00000004897	Hdgf	8.16504	6.35103	2.34454	3.46106	5.85559	6.04188	7.93326	3.64304	5.35109	7.82135
ENSMUSG00000004929	Thop1	0.983241	0.526952	0.393679	0.16713	0.278243	0.768825	0.370775	0.483002	0.402895	0.307256
ENSMUSG00000004931	Apba3	3.0349	0.980857	1.60272	0.600599	0.507379	1.46735	2.16876	0.306634	1.50948	0.310313
ENSMUSG00000004933	Matk	0.13204	0.067405	0.0713614	0.0185099	0.0434507	0.252611	0.177295	0.116584	0.0751796	0.159838
ENSMUSG00000004934	Pias4	1.18134	0.555899	0.229771	0.135832	0.94313	1.13251	0.707992	0.750832	0.314292	0.962981
ENSMUSG00000004936	Map2k1	1.02317	0.451633	1.35796	0.885783	1.40149	1.34746	0.81353	0.56021	1.24512	0.696305
ENSMUSG00000004937	Sgta	6.13063	2.22841	1.00987	1.49016	0.799583	3.95121	2.19321	1.86746	1.74626	4.87168
ENSMUSG00000004945	Tmem242	1.90555	1.94463	0.835151	0.906722	1.93656	18.1541	0.745884	0.956954	1.62156	1.05899
ENSMUSG00000004947	Dtx2	0.321476	0.166642	0.153584	0.12123	0.216587	0.151247	0.115305	0.152064	0.221052	0.112976
ENSMUSG00000004951	Hspb1	6.58946	0.671019	9.61783	13.8882	3.97793	3.34702	0.299741	1.217	1.19665	2.51858
ENSMUSG00000004952	Rasa4	0.167359	0.12593	0.133268	0.042767	0.322331	0.17735	0.0499572	0.0646383	0.130851	0.337535
ENSMUSG00000004980	Hnrnpa2b1	17.2511	3.05993	0.98901	5.97428	5.70779	10.2061	5.00164	1.67136	11.7648	20.3685
ENSMUSG00000004994	Ccdc130	0.851605	1.57843	0.34563	0.401325	0.151978	1.00085	1.34184	1.3099	0.589317	0.751377
ENSMUSG00000004996	Mri1	2.18567	0.848952	0.349024	0.986307	0.833928	1.58968	0.391289	0.700215	0.507786	0.532377
ENSMUSG00000005034	Prkacb	1.00593	1.45664	0.66627	0.622935	0.258353	2.87357	1.17189	0.793656	0.78108	0.912495
ENSMUSG00000005043	Sgsh	0.410558	0.238028	0.202421	0.247992	0.54688	0.400998	0.459147	0.555992	0.302324	0.216321
ENSMUSG00000005054	Cstb	6.2036	0.996036	0.614912	2.46972	2.36828	41.7063	3.61008	0.962608	4.43058	4.49117
ENSMUSG00000005057	Sh2b2	0.0883717	0.11476	0.128879	0.265047	0.0650509	0.126806	0.0958701	0.0650441	0.115558	0.0523759
ENSMUSG00000005069	Pex5	2.45076	4.38513	0.456523	1.9655	1.2422	6.02471	3.59177	3.00959	4.40945	3.31632
ENSMUSG00000005078	Jkamp	1.94081	1.3168	0.880999	0.39866	0.682563	3.82019	1.60825	1.55691	0.8517	1.26737
ENSMUSG00000005087	Cd44	0.413834	0.328029	0.146344	0.310655	0.256314	0.634675	0.436175	0.792994	0.355958	0.482176
ENSMUSG00000005089	Slc1a2	6.04601	3.74738	4.85272	4.39592	9.80624	5.32018	4.63389	7.07309	7.70664	3.45313
ENSMUSG00000005102	Eif2ak4	0.275997	0.193821	0.10339	0.310391	0.173614	0.27646	0.258295	0.19057	0.0847202	0.407831
ENSMUSG00000005103	Wdr1	1.30837	1.15391	0.776823	1.52959	0.328424	2.32507	1.89846	1.22164	2.01207	0.501891
ENSMUSG00000005107	Slc2a9	2.30564	1.85338	1.02071	3.28049	0.280882	1.60086	2.54395	0.610108	2.0517	0.988633
ENSMUSG00000005124	Wisp1	0.0508806	0.0240207	0.144378	0.0258889	0.0507689	0.0665661	0.1648	0.0841456	0.0450268	0.00789905
ENSMUSG00000005125	Ndrg1	0.762869	0.23178	0.516329	0.394314	0.425427	1.37037	1.16012	0.528786	1.17132	0.530869
ENSMUSG00000005142	Man2b1	3.90956	0.549752	0.55014	1.31817	0.87439	4.26778	0.619569	0.798424	1.07859	2.36415
ENSMUSG00000005148	Klf5	0.0895886	0.0609937	0.0502085	0.0379865	0.0348718	0.0532117	0.126944	0.0445025	0.085344	0.0653221
ENSMUSG00000005150	Wdr83	2.29225	1.21526	0.394862	0.654335	0.971078	1.33576	0.606487	0.107232	0.500799	1.08253
ENSMUSG00000005161	Prdx2	9.21775	2.49955	2.75973	5.14533	0.384107	32.3667	3.39459	1.7945	1.11593	3.85094
ENSMUSG00000005198	Polr2a	0.968351	1.00608	0.650324	0.702173	0.393784	2.22919	0.5559	0.532346	0.115926	2.19152
ENSMUSG00000005204	Senp3	1.16912	2.02382	0.182561	0.226915	0.887909	2.56505	0.645604	0.316343	1.32122	1.53838
ENSMUSG00000005220	Corin	0.0689121	0.0240536	0.067777	0.0595447	0.0164838	0.13376	0.118622	0.0590898	0.145186	0.126117
ENSMUSG00000005225	Plekha8	1.02141	0.665987	0.755073	1.01875	0.510649	2.22903	1.88532	0.376075	1.21839	1.49714
ENSMUSG00000005233	Spc25	1.42106	1.33756	0.241748	0.42914	0.277437	1.67883	0.397146	1.17791	0.433224	0.205056
ENSMUSG00000005237	Dnah2	0.010043	0.0555786	0.00459379	0.00319883	0.105471	0.0197128	0.0049413	0.00957411	0.0103769	0.0005885
ENSMUSG00000005251	Ripk4	0.480242	0.300018	0.306157	0.146727	0.368998	0.339348	0.498294	0.164218	0.488544	0.142974
ENSMUSG00000005262	Ufd1l	1.59321	0.511378	0.927204	0.860141	1.03734	2.44663	2.77425	0.643746	2.13958	1.82284
ENSMUSG00000005267	Zfp287	0.0591872	0.0319716	0.0364731	0.0462034	0.048927	0.0397206	0.0334926	0.0500706	0.00893138	0.0325905
ENSMUSG00000005268	Prlr	13.9518	10.6547	15.0253	8.02572	14.6309	13.0421	5.93891	1.00801	2.86787	12.1313
ENSMUSG00000005299	Letm1	1.00658	1.44022	1.36333	1.62291	1.39581	1.50001	1.04362	1.0115	0.377092	1.26049
ENSMUSG00000005312	Ubqln1	4.29874	1.17257	1.65942	3.23879	1.4537	7.26423	3.58266	3.93571	2.42343	3.08592
ENSMUSG00000005320	Fgfr4	2.14168	0.348176	1.6553	0.419671	1.41927	1.25682	2.08582	1.9112	0.567762	0.762901
ENSMUSG00000005338	Cadm3	0.296342	0.247634	0.262837	0.0874131	0.242434	0.188224	0.191718	0.422869	0.267135	0.210124
ENSMUSG00000005354	Txn2	35.5901	20.484	6.39508	3.98843	3.36961	47.8941	10.2753	11.8589	17.6119	10.979
ENSMUSG00000005360	Slc1a3	0.241346	0.115583	0.0255261	0.000783	0.0356709	0.0685865	0.0123043	0.113428	0.0156545	0.0026589
ENSMUSG00000005362	Crbn	2.80683	0.908333	0.653757	0.48084	0.965336	7.45673	1.71336	1.93933	1.6755	6.45811
ENSMUSG00000005370	Msh6	0.434792	0.258786	0.116351	0.0515079	0.189621	0.297829	0.116325	0.247152	0.119789	0.0640898
ENSMUSG00000005371	Fbxo11	2.82052	2.21961	0.33826	0.327373	0.602819	1.34527	0.463854	0.901937	0.927151	2.70781
ENSMUSG00000005373	Mlxipl	8.61416	0.905508	7.54328	0.127676	5.46833	15.4682	3.29545	3.49332	11.912	17.1521
ENSMUSG00000005374	Tbl2	1.40534	0.984518	0.566029	0.541367	0.946782	1.01804	0.938138	0.356186	0.951089	0.674871
ENSMUSG00000005378	Wbscr22	2.75923	2.26427	0.86661	0.83791	1.68165	5.79822	3.30604	0.929471	1.4786	1.18861
ENSMUSG00000005397	Nid1	0.324538	0.304299	0.466276	0.424975	0.265989	1.80337	2.35971	0.912176	0.561249	2.1012
ENSMUSG00000005410	Mcm5	0.110437	0.0295112	0.07538	0.0383938	0.108485	0.360691	0.0943307	0.218314	0.0471919	0.245382
ENSMUSG00000005413	Hmox1	2.13829	1.8195	1.93255	2.10401	4.50778	3.53568	4.07569	0.535491	6.82788	2.59084
ENSMUSG00000005417	Mprip	2.55546	0.684955	1.62379	0.816142	0.734102	2.63895	0.409785	1.05187	0.63365	1.14505
ENSMUSG00000005442	Cic	1.80423	0.393696	0.389321	0.220676	0.617483	2.01534	0.688373	0.871897	0.296213	1.65315
ENSMUSG00000005447	Pafah1b3	0.582699	0.443477	0.356503	0.188721	0.325578	1.58613	0.602752	0.316036	0.34922	0.729428
ENSMUSG00000005465	Il27ra	0.0760265	0.0457942	0.0805694	0.101498	0.0908175	0.126471	0.191353	0.00753507	0.0912246	0.130958
ENSMUSG00000005469	Prkaca	4.23439	1.61679	1.85958	1.36208	2.07407	3.52112	0.846699	0.621422	2.72873	1.4686
ENSMUSG00000005470	Asf1b	0.188775	0.0861005	0.0376322	0.0271934	0.0317186	0.17541	0.0124081	0.0549238	0.185433	0.19687
ENSMUSG00000005481	Ddx39	0.691732	0.452092	0.199757	0.780478	0.919365	2.01572	0.472336	0.562001	0.853316	0.752643
ENSMUSG00000005483	Dnajb1	2.04178	1.15594	4.34737	0.556349	0.488367	1.6289	1.19036	4.2047	0.253463	0.343593
ENSMUSG00000005501	Usp40	0.954267	0.909636	0.159644	0.22742	0.156823	0.980373	0.501511	0.428234	0.239423	0.336384
ENSMUSG00000005505	Kbtbd4	1.31352	0.240609	0.503921	0.147414	0.875316	1.09159	0.219529	0.299813	0.11229	0.271468
ENSMUSG00000005506	Celf1	2.37866	0.609218	1.74261	0.934354	0.89855	3.39173	1.38107	0.90112	1.82334	0.511059
ENSMUSG00000005510	Ndufs3	8.80858	4.85885	7.22642	3.74149	4.51733	16.7145	4.45247	1.86732	9.12141	25.6291
ENSMUSG00000005514	Por	197.177	29.7107	10.978	101.037	75.5064	103.905	20.9532	67.7603	178.176	80.0569
ENSMUSG00000005533	Igf1r	0.111672	0.0215527	0.097318	0.115185	0.0180605	0.110496	0.019256	0.073396	0.0252994	0.103365
ENSMUSG00000005534	Insr	1.15197	1.55387	0.127582	0.460241	0.960391	3.47374	0.884224	0.548688	0.970917	1.35048
ENSMUSG00000005540	Fcer2a	0.0658849	0.00410705	0.00673055	0.020822	0.0352851	0.0650527	0.0184611	0.0265849	0.00461237	0.0205815
ENSMUSG00000005547	Cyp2a5	210.787	136.749	146.803	205.745	32.2123	95.5916	53.3078	36.4024	92.4875	72.199
ENSMUSG00000005566	Trim28	3.81068	0.808774	0.236125	1.18026	1.88705	1.86118	0.938635	1.90958	0.639915	1.96779
ENSMUSG00000005575	Ube2m	5.12714	4.54387	3.6056	5.68823	2.52634	3.79189	3.95125	1.30411	5.50588	3.46266
ENSMUSG00000005580	Adcy9	1.28938	0.50963	0.72237	0.799842	0.741706	1.15195	0.805135	0.47353	0.0927362	0.26018
ENSMUSG00000005583	Mef2c	0.11735	0.157529	0.0227852	0.0682954	0.117089	0.13229	0.136986	0.107699	0.0796819	0.057226
ENSMUSG00000005609	Ctr9	1.79628	0.666666	0.214875	0.130704	1.18649	0.656124	0.4538	0.613622	0.131943	0.332695
ENSMUSG00000005610	Eif4g2	37.3806	13.9694	2.41779	5.08109	12.4464	19.9565	23.3404	30.2934	17.7452	33.6023
ENSMUSG00000005611	Mrvi1	0.230828	0.181708	0.124984	0.0607874	0.147945	0.201324	0.263316	0.253064	0.042536	0.222217
ENSMUSG00000005615	Pcyt1a	2.31605	2.70098	0.559073	1.62799	1.48095	4.14386	2.25913	1.26642	3.30632	1.44126
ENSMUSG00000005621	Zfp592	2.02009	0.406238	0.838083	0.638312	0.708894	1.12039	0.276713	0.501956	2.21506	0.199813
ENSMUSG00000005625	Psmd4	13.765	4.54621	3.20335	8.14198	1.47977	22.1273	1.6645	5.0205	6.54951	4.79662
ENSMUSG00000005656	Snx6	1.00827	1.10125	0.109182	0.0361326	0.223119	1.05068	0.656672	0.479395	0.446836	0.669573
ENSMUSG00000005667	Mthfd2	0.380137	0.101722	0.0378957	0.120527	0.040236	0.248913	0.0322263	0.109491	0.349667	0.161263
ENSMUSG00000005672	Kit	0.513486	0.0845228	0.456884	0.265405	0.309232	0.395084	0.155141	0.505679	0.137451	0.405211
ENSMUSG00000005674	Tomm40l	5.57957	4.77038	7.32652	8.66603	2.61151	8.12119	4.53865	5.27065	2.1883	7.56449
ENSMUSG00000005677	Nr1i3	20.2845	7.68136	23.4704	32.5378	10.9972	22.6179	9.4674	22.2342	8.20766	31.8606
ENSMUSG00000005682	Pan2	0.562373	0.421308	0.103656	0.140894	0.215197	0.704553	0.362763	0.257942	1.01344	0.101982
ENSMUSG00000005683	Cs	1.95018	1.78202	2.67148	3.31043	0.472951	4.4689	2.91952	1.21763	0.679039	12.4013
ENSMUSG00000005686	Ampd3	0.279972	0.212972	0.105908	0.0618298	0.00889652	0.171726	0.163814	0.168429	0.084352	0.0980713
ENSMUSG00000005687	Bcas2	5.40709	2.9508	1.66925	0.979213	0.566262	4.7253	1.32231	0.330413	2.20123	7.27065
ENSMUSG00000005698	Ctcf	2.5232	1.8664	0.822808	0.508396	0.914109	1.88049	0.447864	0.607839	0.282468	2.13314
ENSMUSG00000005699	Pard6a	0.540772	0.0345685	0.126723	0.106066	0.430321	0.864019	0.453927	0.489154	0.326731	0.551619
ENSMUSG00000005718	Tfap4	0.686761	0.160958	0.292234	0.334134	0.468896	0.324787	0.184177	0.215453	0.308682	0.0211337
ENSMUSG00000005732	Ranbp1	3.71227	2.06982	0.513429	1.45362	1.33992	6.91963	3.63811	0.400708	1.63296	2.25809
ENSMUSG00000005763	Cd247	0.0610729	0.0232778	0.0415103	0.00807105	0.0282752	0.092825	0.0584448	0.0761699	0.0242271	0.0791535
ENSMUSG00000005774	Rfx5	0.674077	0.84651	0.249677	0.0695949	0.287151	0.502088	1.14523	0.222292	0.288684	0.36465
ENSMUSG00000005779	Psmb4	11.4207	3.45132	5.19328	7.71595	8.96775	28.4671	3.51918	6.11465	7.39732	15.0847
ENSMUSG00000005800	Mmp8	0.031337	0.221118	0.0825163	0.0171789	0.0326643	0.0885722	0.0182364	0.00460084	0.0343173	0.135417
ENSMUSG00000005802	Slc30a4	0.603735	0.454295	0.252639	0.213633	0.120346	0.488224	0.321346	0.187015	0.456253	0.494563
ENSMUSG00000005803	Sqrdl	17.1584	8.58706	8.72968	3.95967	9.2003	13.8463	7.58106	15.1223	6.49394	2.38003
ENSMUSG00000005804	Bloc1s6	2.09767	0.272253	0.646634	0.924738	1.13937	1.67254	0.210543	2.28249	0.968955	1.53097
ENSMUSG00000005813	Metap1	1.46793	0.615382	0.231989	0.182004	0.815593	1.97269	0.533278	0.273762	0.900451	1.67506
ENSMUSG00000005823	Gpr108	2.0355	0.496112	1.20711	0.776533	1.72852	0.943764	0.296244	1.00852	1.21691	0.621441
ENSMUSG00000005824	Tnfsf14	0.0482028	0.0242756	0.0507536	0.0625375	0.0245983	0.0639215	0.0078588	0.0477547	0.0403044	0.0269923
ENSMUSG00000005836	Gata6	0.891588	0.26079	0.866702	0.481785	0.281598	0.869341	0.375528	0.791158	0.215604	0.327562
ENSMUSG00000005846	Rsl1d1	3.29823	2.09364	0.990979	0.604114	0.482977	4.56062	3.21353	0.554648	1.11922	10.2991
ENSMUSG00000005871	Apc	1.01599	0.805009	0.216624	0.0987033	0.197506	0.919012	0.0666513	0.496375	0.300657	1.05932
ENSMUSG00000005873	Reep5	0.584684	0.129675	0.433002	0.12269	0.343818	2.21189	0.511362	0.48309	1.04501	0.546431
ENSMUSG00000005881	Ergic3	6.19501	3.06253	1.75454	0.693853	1.4957	10.8514	4.74023	0.708359	0.732045	5.11635
ENSMUSG00000005882	Uqcc1	2.69806	4.0368	1.74777	2.22019	0.966441	9.10648	0.591793	1.44413	2.21766	3.06928
ENSMUSG00000005886	Ncoa2	1.80809	2.95593	0.344638	0.113613	0.717415	2.29039	1.56653	0.884894	0.525162	0.767519
ENSMUSG00000005893	Nr2c2	0.573914	1.0654	0.311456	0.229157	0.161546	0.786125	0.30529	0.614025	0.136147	0.496639
ENSMUSG00000005897	Nr2c1	0.637568	0.279165	0.0697135	0.326435	0.471801	0.522002	0.202499	0.138828	0.302333	0.710718
ENSMUSG00000005899	Smpd4	0.869206	0.977583	0.976244	0.487797	0.986634	0.988159	0.539689	0.85382	0.721604	0.503539
ENSMUSG00000005907	Pex1	1.12775	0.172538	0.359859	0.504076	0.336786	1.46055	2.69389	0.631102	1.91273	1.57947
ENSMUSG00000005936	Kctd20	1.67399	1.51424	1.02502	1.6097	1.61705	1.46172	1.02183	1.17549	1.57012	2.94093
ENSMUSG00000005947	Itgae	0.0216972	0.004384	0.0348454	0.019062	0.0286856	0.0348864	0.0116192	0.0120957	0.017003	0.0185684
ENSMUSG00000005949	Ctns	1.13899	0.38604	0.399733	0.892226	0.157518	1.06729	0.908452	0.174375	0.28012	0.535212
ENSMUSG00000005951	Shpk	0.979798	0.697438	0.837399	1.08579	0.827149	2.67396	2.46433	1.36897	0.366014	2.06145
ENSMUSG00000005968	Tuft1	0.660892	0.403976	0.294127	0.194296	0.423634	0.264396	0.179368	0.224077	0.345452	0.245939
ENSMUSG00000005973	Rcn1	0.651701	0.40419	0.0224641	0.496515	0.290059	0.363994	0.140743	0.314937	0.543334	0.332381
ENSMUSG00000005980	Dnase1	0.338493	0.6515	0.14141	0.125467	0.128222	0.362964	0.483566	0.397541	0.0591806	0.499465
ENSMUSG00000005981	Trap1	5.96013	0.967939	3.99395	1.99862	0.806783	7.64462	5.51972	1.32456	5.24259	8.66959
ENSMUSG00000005982	Naa60	10.655	3.52786	1.44886	7.99156	6.28625	13.6676	2.57195	2.75837	2.20248	7.4881
ENSMUSG00000005983	1700037C18Rik	0.855792	0.238435	0.217951	0.184544	0.440471	0.829581	0.236933	0.402983	0.406216	0.348624
ENSMUSG00000006005	Tpr	4.69945	1.89086	1.2217	1.1068	0.234683	4.48211	1.57499	2.89118	1.55759	2.25918
ENSMUSG00000006010	BC003331	2.67479	3.61445	1.90816	1.3969	2.4855	2.61512	1.39423	3.74836	2.88828	4.0904
ENSMUSG00000006014	Prg4	2.33915	0.849454	6.46924	2.54985	4.54763	4.4925	1.37616	1.4683	1.99442	2.13365
ENSMUSG00000006019	Dhx34	0.352478	0.20345	0.128075	0.176132	0.10595	0.319708	0.0897416	0.242846	0.11681	0.282651
ENSMUSG00000006021	Kptn	1.02185	0.464664	0.675625	0.487879	0.861646	1.44087	2.15009	0.529965	0.464464	0.981214
ENSMUSG00000006024	Napa	5.90812	3.30323	2.94622	1.18924	5.20726	5.41396	3.78424	4.94111	9.51067	10.353
ENSMUSG00000006050	Sra1	7.78088	2.44219	3.89438	2.96406	1.95376	10.9746	3.03202	3.86844	3.82337	14.7169
ENSMUSG00000006057	Atp5g1	24.3819	17.7573	10.6053	9.93075	10.6775	28.4017	4.14609	16.7808	9.49504	14.5067
ENSMUSG00000006058	Snf8	3.33309	4.3715	0.665669	0.582834	1.6737	11.5797	1.39965	2.11525	1.90413	2.38427
ENSMUSG00000006095	Tbcb	2.94339	1.38726	0.704599	0.630195	1.27417	4.28972	0.531786	0.707371	0.269543	1.55657
ENSMUSG00000006127	Inpp5k	0.98735	1.36519	0.461225	0.675897	0.583825	1.10555	2.20743	0.247706	0.441653	0.502555
ENSMUSG00000006134	Crkl	0.847351	0.768686	0.133057	0.177621	0.124329	1.10373	0.620315	0.420672	0.29578	0.800475
ENSMUSG00000006154	Eps8l1	0.870298	0.223037	0.12547	0.300929	0.274238	0.465496	0.578165	0.252327	0.31813	0.102946
ENSMUSG00000006169	Clint1	2.01162	1.13951	0.664064	1.21476	1.33788	2.04891	0.835113	0.828963	0.724468	0.564947
ENSMUSG00000006191	Cdkal1	0.893493	0.201986	0.434862	0.0403506	0.681878	0.791369	0.419994	0.0916817	0.446602	0.317438
ENSMUSG00000006205	Htra1	0.389304	0.410047	0.204573	0.223094	0.28558	0.689135	0.312826	0.0796678	0.0542099	0.146034
ENSMUSG00000006215	Zbtb17	0.590461	0.682672	0.16062	0.379453	0.242164	0.992731	0.832213	0.356634	0.525758	0.425763
ENSMUSG00000006218	Fam131c	0.608903	0.0520099	0.190267	0.234247	0.332115	1.13747	0.252466	1.40535	0.542891	0.592888
ENSMUSG00000006219	Fblim1	0.361673	0.118741	0.0813544	0.0340771	0.252784	0.285028	0.444909	1.23408	0.235936	0.452144
ENSMUSG00000006221	Hspb7	0.0763734	0.0305788	0.0835442	0.0818786	0.0175795	0.548745	0.0206151	0.102266	0.0370142	0.0788706
ENSMUSG00000006235	Epor	0.168011	0.0123914	0.0266257	0.0784827	0.0469993	0.166956	0.152854	0.00967082	0.0469822	0.108923
ENSMUSG00000006241	Ccdc159	0.366174	0.430015	0.341082	0.304683	0.126271	0.397187	0.185514	0.12676	0.186086	0.735655
ENSMUSG00000006262	Mob1b	1.76577	1.73997	0.186997	0.506741	0.0651874	1.8263	0.255623	0.223602	0.311163	1.73168
ENSMUSG00000006273	Atp6v1b2	2.2562	1.22176	0.489109	3.04975	2.24678	1.95935	0.20371	0.322265	0.428428	2.79483
ENSMUSG00000006276	Eps15l1	0.661605	0.0651746	0.246046	0.18422	0.152857	0.52963	0.420095	0.381388	0.292365	0.226603
ENSMUSG00000006281	Tep1	0.259518	0.116776	0.144552	0.0118742	0.108659	0.323083	0.114798	0.159964	0.195661	0.380055
ENSMUSG00000006288	Ttc5	0.492667	0.194185	0.336699	0.120164	0.279369	0.544502	0.27064	0.516973	0.242425	0.131284
ENSMUSG00000006289	Osgep	1.61641	1.50064	1.62764	0.456303	0.625518	6.84622	1.60736	1.10073	0.309871	1.83601
ENSMUSG00000006299	Aamp	14.6155	4.54714	3.32835	3.57086	2.17701	9.5534	1.85368	1.79303	1.26192	6.08592
ENSMUSG00000006301	Tmbim1	2.51913	1.20233	1.05383	0.63536	1.23125	2.25303	2.23834	1.19594	1.67029	1.25928
ENSMUSG00000006304	Arpc2	8.6441	4.97958	3.36379	2.54314	7.29742	7.2329	6.52676	0.126709	4.00427	7.35403
ENSMUSG00000006307	Kmt2b	1.23003	0.554833	0.268402	0.329681	0.484304	2.00328	0.870573	1.2249	1.1268	1.05209
ENSMUSG00000006310	Zbtb32	0.21628	0.114943	0.0627685	0.019022	0.130537	0.127508	0.128321	0.0759823	0.153297	0.067398
ENSMUSG00000006315	Tmem147	8.20744	3.23371	2.96344	4.08217	5.21955	14.7854	2.70382	4.9803	1.17068	5.57395
ENSMUSG00000006333	Rps9	27.8568	19.7772	4.99425	0.278575	15.6386	199.704	3.94666	6.15122	10.8865	20.4049
ENSMUSG00000006335	Tfpt	1.33773	1.40417	0.446847	0.24315	1.36723	1.54829	0.211319	0.491019	0.275773	0.251051
ENSMUSG00000006342	Susd2	0.109255	0.0577252	0.0435437	0.0362927	0.0929554	0.13606	0.0925823	0.0196851	0.167876	0.195651
ENSMUSG00000006344	Ggt5	0.14877	0.0237596	0.106909	0.0789341	0.032287	0.140783	0.0479067	0.0468215	0.0835032	0.123194
ENSMUSG00000006356	Crip2	7.11719	3.86365	1.51615	3.0587	4.39278	3.41795	0.994393	1.51239	2.39033	3.7286
ENSMUSG00000006360	Crip1	1.20014	1.12891	0.905315	0.64028	0.783564	7.95414	0.792245	0.954442	0.481042	1.08697
ENSMUSG00000006362	Cbfa2t3	0.427832	0.101304	0.228646	0.462419	0.125672	0.25654	0.446444	0.444867	0.146217	0.892861
ENSMUSG00000006369	Fbln1	0.213304	0.115328	0.0880969	0.181834	0.112638	0.153424	0.162559	0.137295	0.0609335	0.20045
ENSMUSG00000006373	Pgrmc1	82.4201	18.7319	3.22829	20.5069	3.03444	163.75	26.3713	22.1856	99.7065	51.9274
ENSMUSG00000006378	Gcat	2.83747	3.00172	2.84077	0.791794	0.50392	3.42125	2.9232	0.993405	0.842332	1.50508
ENSMUSG00000006386	Tek	0.388484	0.168448	0.319972	0.247876	0.485285	0.532458	0.240343	0.19843	0.652955	0.578175
ENSMUSG00000006390	Elovl1	2.66331	1.99396	0.731692	4.20948	3.86977	2.63495	1.5052	1.41248	1.20364	3.41449
ENSMUSG00000006392	Med8	2.27135	0.827183	1.28233	1.4287	0.698159	5.48699	3.28232	0.434786	0.411639	6.45247
ENSMUSG00000006395	Hyi	5.12782	1.9561	1.13179	3.53724	2.50693	9.63612	1.9446	0.985292	1.01333	9.54697
ENSMUSG00000006398	Cdc20	0.110909	0.0673595	0.0271949	0.00773928	0.0319187	0.0984734	0.0732411	0.0254409	0.069139	0.100463
ENSMUSG00000006403	Adamts4	0.0357294	0.0147359	0.00818212	0.302134	0.0591804	0.152932	0.111406	0.301702	0.205338	0.108741
ENSMUSG00000006411	Pvrl4	0.0317143	0.0350407	0.00747274	0.0378189	0.0351897	0.0395984	0.0248378	0.0171833	0.0288746	0.0451361
ENSMUSG00000006412	Pfdn2	6.77113	5.65715	0.587327	1.66665	8.57553	16.9008	0.797736	3.37785	1.91591	3.51239
ENSMUSG00000006418	Rnf114	2.40617	2.48824	0.735271	2.38044	1.1972	3.15259	1.32165	0.497742	0.299045	5.97864
ENSMUSG00000006423	C330007P06Rik	2.37175	0.492154	0.558158	0.592816	0.729622	2.21285	0.075518	0.592254	0.583374	1.36127
ENSMUSG00000006435	Neurl1a	0.0252073	0.0189928	0.00624934	0.00344285	0.0296693	0.0620866	0.0688619	0.0263626	0.00941997	0.0006532
ENSMUSG00000006442	Srm	3.02038	0.199508	0.864053	1.35831	1.0708	1.95347	1.76085	1.98211	2.49802	1.8398
ENSMUSG00000006445	Epha2	1.27126	0.460641	0.617731	0.733854	0.553875	2.03129	0.125032	0.628241	1.86899	2.28219
ENSMUSG00000006456	Rbm14	0.958685	0.759376	0.658596	0.230216	0.598349	0.958669	0.89087	1.16564	0.907864	0.228063
ENSMUSG00000006462	A530013C23Rik	0.0568754	0.101487	0.0329806	0.034133	0.045328	0.0645984	0.0707764	0.049505	0.0061187	0.0876603
ENSMUSG00000006463	Zdhhc24	0.285492	0.0978377	0.0466496	0.15747	0.165117	0.282062	0.13526	0.176772	0.205323	0.0764945
ENSMUSG00000006464	Bbs1	0.0559136	0.0564301	0.036698	0.015676	0.0231057	0.0502103	0.0665579	0.0455211	0.102953	0.0439221
ENSMUSG00000006471	Ndor1	0.926986	0.334093	0.459716	0.274913	0.539208	0.97014	1.26705	0.35497	0.499236	0.702257
ENSMUSG00000006476	Nsmf	4.69319	3.69697	1.68164	5.43975	2.06984	2.63969	2.71654	1.58446	3.15424	1.29272
ENSMUSG00000006494	Pdk1	5.97524	11.1121	1.68186	4.52137	2.56356	12.4267	2.36464	4.24767	11.5128	7.95461
ENSMUSG00000006498	Ptbp1	8.87021	1.60913	2.89696	2.1168	2.91917	7.98609	1.87163	2.12986	3.25479	0.702058
ENSMUSG00000006517	Mvd	0.341167	4.51388	1.33352	0.317621	0.199977	1.54169	1.41646	0.53756	0.496454	0.525791
ENSMUSG00000006519	Cyba	1.07997	1.75349	0.0958558	0.855869	0.815053	10.3817	1.24359	0.816762	0.365112	3.61185
ENSMUSG00000006522	Itih3	60.5811	80.8798	115.106	38.941	37.1729	40.9865	11.7161	11.2813	51.2049	83.9029
ENSMUSG00000006526	Tmem110	0.70881	0.534753	0.148653	0.387398	0.171174	1.35797	0.696734	0.764322	1.0904	1.36791
ENSMUSG00000006527	Sfmbt1	0.439403	0.781518	0.50844	0.122201	0.406482	1.01263	0.465755	0.0623801	0.327506	0.198599
ENSMUSG00000006529	Itih1	22.6295	16.8649	22.8165	6.26264	9.04462	14.606	12.8519	3.9001	7.93403	14.2477
ENSMUSG00000006538	Ihh	0.0550908	0.11961	0.117643	0.0312975	0.0774805	0.218741	0.129495	0.0418383	0.033106	0.0347554
ENSMUSG00000006567	Atp7b	1.29166	0.658115	0.210089	0.30621	0.41721	1.46232	0.162632	0.23776	0.592966	1.23574
ENSMUSG00000006575	Rundc3a	0.712706	0.482766	0.234949	0.52606	0.526622	0.863956	0.149974	0.375504	0.701785	0.384537
ENSMUSG00000006576	Slc4a3	0.107488	0.215258	0.0446736	0.0148757	0.150104	0.112763	0.0647796	0.0657359	0.0145367	0.05896
ENSMUSG00000006585	Cdt1	0.17803	0.144285	0.203372	0.167266	0.15178	0.145231	0.183558	0.324305	0.0870641	0.162818
ENSMUSG00000006586	Runx1t1	0.0589854	0.0104002	0.0522792	0.028269	0.0676013	0.142597	0.0407288	0.0568924	0.0527703	0.049972
ENSMUSG00000006587	Snai3	0.0301174	0.0114063	0.0285207	0.0343311	0.0105531	0.102259	0.122555	0.0264653	0.0587617	0.041258
ENSMUSG00000006589	Aprt	6.76994	2.76169	5.38243	1.71865	3.60308	9.64765	1.85215	1.91181	1.27903	1.49799
ENSMUSG00000006599	Gtf2h1	2.95395	2.02648	1.53732	0.942552	2.30642	2.07604	1.31086	1.46657	1.37143	5.24103
ENSMUSG00000006611	Hfe	1.71133	0.500275	1.30482	1.27824	1.45329	7.2187	2.4612	1.47095	0.917035	5.70079
ENSMUSG00000006638	Abhd1	0.777641	0.289622	0.0135749	0.142883	0.344812	0.558328	0.148408	0.900391	0.717999	0.277936
ENSMUSG00000006641	Slc5a6	1.31782	0.393763	0.761245	0.568565	0.461548	1.66272	1.24026	1.73599	1.94775	1.23664
ENSMUSG00000006642	Tcf23	0.00927979	0.005603	0.0050491	0.0140784	0.0103054	0.0234528	0.0110485	0.00441882	0.0257945	0.0167832
ENSMUSG00000006673	Qrich1	0.814327	0.316699	0.232457	0.436292	0.422329	1.5982	0.421713	0.982056	1.18029	0.620138
ENSMUSG00000006675	P4htm	0.0681528	0.0634825	0.0301289	0.0148174	0.00758752	0.0420953	0.0298486	0.0116769	0.0096875	0.0494455
ENSMUSG00000006676	Usp19	2.37712	0.157444	0.682979	0.553902	0.0971877	1.75024	0.619862	0.510791	1.18836	1.6504
ENSMUSG00000006678	Pola1	0.164042	0.177535	0.0492668	0.108974	0.104659	0.155197	0.07814	0.0241635	0.0407885	0.159146
ENSMUSG00000006699	Cdc42	12.7487	1.86088	3.87161	0.238403	1.43437	12.9452	6.16706	2.64748	4.17132	9.92009
ENSMUSG00000006705	Pknox1	0.497761	0.253902	0.419204	0.511162	0.055677	0.379754	0.504132	0.229611	0.22877	0.202546
ENSMUSG00000006711	D130043K22Rik	1.00196	0.571789	0.105418	0.322205	0.425059	1.03207	0.553522	1.00294	0.338689	0.250121
ENSMUSG00000006715	Gmnn	2.31231	0.925031	0.847251	0.735917	0.994962	2.59322	0.741761	0.612128	0.941812	1.46582
ENSMUSG00000006717	Acot13	4.52689	2.43463	0.951815	0.442097	3.55478	56.154	4.13317	4.7568	4.79905	4.01971
ENSMUSG00000006728	Cdk4	3.52134	0.773332	2.01365	3.2718	4.08825	10.632	1.65658	1.39353	2.14638	0.984586
ENSMUSG00000006731	B4galnt1	8.22482	0.212429	3.32357	1.83316	2.62358	4.3789	4.39595	0.928841	2.50969	2.28564
ENSMUSG00000006732	Mettl1	0.606037	0.55907	0.206541	0.286053	0.447344	1.7943	0.384173	0.321848	1.98065	0.592204
ENSMUSG00000006736	Tspan31	20.0764	12.5439	5.65452	12.0434	3.47259	42.4977	3.97214	6.5333	22.3199	19.472
ENSMUSG00000006740	Kif5b	2.55093	0.73121	1.06257	0.65091	0.960821	2.60586	1.2982	1.53324	1.45201	4.01565
ENSMUSG00000006763	Saal1	0.380521	0.0376341	0.0815384	0.198202	0.102677	0.39453	0.219277	0.117693	0.105384	0.22437
ENSMUSG00000006777	Krt23	2.08664	0.813002	1.32798	1.12797	0.473941	2.07958	0.862041	0.400564	1.34712	3.69888
ENSMUSG00000006782	Cnp	0.412257	0.0466914	0.573795	0.319523	0.353866	0.238966	0.254927	0.103243	0.606529	0.166231
ENSMUSG00000006784	Ttc25	0.0721361	0.0916494	0.0845922	0.0525784	0.0456862	0.0688581	0.0486885	0.0405394	0.146765	0.0244463
ENSMUSG00000006800	Sulf2	3.43661	0.646512	1.57014	0.860183	1.42586	4.0099	3.33997	2.19655	1.67214	4.55588
ENSMUSG00000006818	Sod2	3.58324	3.39813	2.73853	3.20519	0.594032	3.50975	2.47654	2.26057	3.12634	2.23149
ENSMUSG00000006850	Tmco6	0.356578	0.758636	0.408521	0.1667	0.250623	0.312386	0.253633	0.15276	0.547087	0.140939
ENSMUSG00000006906	Stambp	0.720123	0.856581	0.374243	0.21702	0.583885	0.557987	0.601067	0.47294	0.406424	0.414253
ENSMUSG00000006920	Ezh1	0.702255	0.740334	0.311366	0.145718	0.220551	0.606311	1.12946	0.469633	1.30156	0.520617
ENSMUSG00000006930	Hap1	0.308707	0.194468	0.0299891	0.0464844	0.065158	0.258566	0.0412235	0.242327	0.202747	0.219268
ENSMUSG00000006931	P3h4	0.925417	0.401727	0.0549432	0.298722	0.26937	0.287563	0.195204	0.375803	0.0587976	0.118865
ENSMUSG00000006932	Ctnnb1	2.97211	0.566268	1.08538	2.17143	4.01797	5.60658	1.81637	2.9609	3.79922	0.994332
ENSMUSG00000006941	Eif1b	2.37056	0.765246	0.531296	0.793074	0.732112	3.37789	1.24238	1.23758	1.04382	3.16349
ENSMUSG00000006958	Chrd	0.384118	0.133756	0.188554	0.188831	0.171887	0.219721	0.157491	0.0745386	0.114002	0.219644
ENSMUSG00000006998	Psmd2	4.37126	2.05145	1.31795	4.33324	2.80972	3.88883	8.6098	2.03866	6.38796	0.377482
ENSMUSG00000007029	Vars	4.47719	1.24573	0.587349	0.401973	0.764602	1.85229	1.77709	1.88232	2.321	3.48348
ENSMUSG00000007033	Hspa1l	0.0207516	0.00606485	0.00905435	0.046791	0.0297477	0.0214897	0.00758981	0.0083605	0.0658188	0.0128003
ENSMUSG00000007034	Slc44a4	0.0655671	0.0673816	0.0232763	0.0685676	0.00737091	0.0689607	0.031802	0.0250787	0.00922895	0.0306289
ENSMUSG00000007035	Msh5	0.38162	0.149959	0.0779747	0.132976	0.0435308	0.245487	0.00964323	0.0489435	0.070641	0.086448
ENSMUSG00000007036	Abhd16a	3.82762	2.80622	1.31523	2.42453	0.678839	5.58362	3.62678	1.25764	0.70013	0.934622
ENSMUSG00000007038	Neu1	1.59348	1.06126	0.812719	0.726898	0.173653	2.6438	0.634126	0.34194	0.75608	1.16645
ENSMUSG00000007039	Ddah2	0.52509	0.294325	0.0247525	0.161204	0.345455	0.902194	0.231973	0.322029	0.534577	0.343413
ENSMUSG00000007041	Clic1	1.48336	0.552037	0.389177	1.17168	0.89524	5.53576	0.0422746	1.382	0.44413	0.388211
ENSMUSG00000007050	Lsm2	2.42381	2.89025	0.637255	1.67847	1.29541	2.75967	3.61391	2.79231	1.39363	0.956226
ENSMUSG00000007080	Pole	0.106511	0.17277	0.0980473	0.0804096	0.0964809	0.207866	0.0879802	0.159576	0.0685312	0.159762
ENSMUSG00000007097	Atp1a2	0.05968	0.0364108	0.0206277	0.0404873	0.0147045	0.418014	0.0991365	0.0701834	0.0523865	0.088629
ENSMUSG00000007216	Zfp775	0.167343	0.0953993	0.0119441	0.0852076	0.136316	0.0937747	0.0460856	0.0207588	0.0567024	0.0515092
ENSMUSG00000007338	Mrpl49	2.30935	0.804504	0.777091	1.3452	1.16142	3.01884	1.18453	0.705722	1.41425	0.471415
ENSMUSG00000007379	Dennd2c	0.0769381	0.0597539	0.0557811	0.0300139	0.0486594	0.0806829	0.0140416	0.0177358	0.00604045	0.0650193
ENSMUSG00000007411	Mark3	0.752498	0.367429	0.34163	0.322548	0.636779	0.901388	0.370718	0.187068	0.214859	1.33777
ENSMUSG00000007415	Gatad1	2.02986	2.10574	0.461404	1.44447	1.51973	3.03646	1.2253	1.37799	0.774454	2.77723
ENSMUSG00000007458	M6pr	2.35982	2.09623	1.29641	0.411582	1.64099	6.38347	1.72256	1.38082	2.47286	2.22989
ENSMUSG00000007476	Lrrc8a	2.20225	0.476441	1.04724	0.647176	0.625413	1.67686	0.978169	1.12833	0.849003	1.08069
ENSMUSG00000007564	Ppp2r1a	3.90434	1.84186	2.24165	1.08323	0.530043	3.32104	1.08274	0.489521	1.97904	0.834304
ENSMUSG00000007570	Fance	1.58527	1.59943	0.537613	0.204302	0.503657	1.0613	1.19531	0.584447	0.625631	0.769845
ENSMUSG00000007589	Tinf2	0.410976	0.191391	0.132772	0.214776	0.331157	1.01386	0.44711	0.0931894	0.177118	0.24753
ENSMUSG00000007594	Hapln4	0.291147	0.185376	0.33532	0.0978956	0.0145565	0.248937	0.149098	0.212799	0.226441	0.0581158
ENSMUSG00000007603	Dus3l	1.11779	0.192526	0.108607	0.313723	0.707067	1.15662	0.475735	0.460441	0.451671	0.0406754
ENSMUSG00000007610	Gtpbp3	0.498442	0.23764	0.123997	0.35841	0.874324	0.817512	1.09747	0.276887	0.431451	0.713976
ENSMUSG00000007613	Tgfbr1	1.25936	0.538615	0.199029	0.0527942	0.635881	0.885392	0.827014	0.826037	0.585272	2.25576
ENSMUSG00000007617	Homer1	0.622892	0.571502	0.287096	0.21667	0.159424	0.705726	1.29304	0.733436	0.382707	0.18082
ENSMUSG00000007646	Rad51c	0.134027	0.00891955	0.100028	0.173659	0.162935	0.0240317	0.0470899	0.0210536	0.0579651	0.0916412
ENSMUSG00000007655	Cav1	1.13459	0.279672	0.344045	0.214201	0.217498	0.868521	1.32011	0.426396	0.221456	0.414043
ENSMUSG00000007656	Arpp19	12.2535	6.85617	1.94674	5.92814	8.60013	51.4081	1.17139	6.37554	4.58687	13.0265
ENSMUSG00000007659	Bcl2l1	3.14753	2.66973	1.19978	1.87379	2.01642	3.37287	2.70307	2.08248	1.17079	3.56372
ENSMUSG00000007670	Khsrp	1.79361	0.358128	0.390787	0.491823	0.260994	1.35285	0.151387	0.716652	0.872157	0.719549
ENSMUSG00000007721	Ccdc124	4.87813	1.26674	1.13067	2.99656	3.94326	12.7514	0.222201	3.56133	1.75389	2.43331
ENSMUSG00000007739	Cct4	13.5606	4.39784	1.83656	1.22892	4.50933	14.528	1.65101	1.44927	1.84843	10.6712
ENSMUSG00000007777	0610009B22Rik	2.44747	0.365799	0.468817	1.05249	1.05321	3.991	0.916238	1.18369	0.169477	1.31502
ENSMUSG00000007783	Cpt1c	0.0534455	0.0500115	0.0229309	0.0265989	0.0184428	0.0390899	0.0299735	0.0486992	0.0222422	0.0188122
ENSMUSG00000007812	Zfp655	1.45569	0.605506	0.863986	0.429421	1.01759	2.58386	0.976971	1.20854	1.57358	0.408124
ENSMUSG00000007815	Rhoa	11.3149	2.31926	3.75026	0.224035	1.18444	14.5756	1.68965	1.69719	2.75807	9.64425
ENSMUSG00000007817	Zmiz1	1.05125	0.989533	0.583324	0.937755	0.613594	1.64952	0.630118	0.495139	1.13436	2.55544
ENSMUSG00000007827	Ankrd26	0.192566	0.19759	0.103571	0.100831	0.0160996	0.179892	0.119988	0.0746776	0.052237	0.0748974
ENSMUSG00000007833	Aldh16a1	10.5634	9.7091	5.10382	4.58275	6.53183	5.39336	3.11203	0.690813	3.43432	10.5985
ENSMUSG00000007836	Hnrnpa0	1.15714	0.932886	0.161509	0.570237	0.497818	1.37043	1.15525	0.373831	1.26771	0.942574
ENSMUSG00000007837	Prrg2	4.65399	2.30266	1.25105	1.14121	3.43228	7.27232	1.29612	1.30618	1.13338	1.46739
ENSMUSG00000007850	Hnrnph1	4.55189	2.83507	3.91098	1.38664	1.78626	8.39831	5.20995	0.986843	1.92208	3.51429
ENSMUSG00000007867	Ift43	0.538399	0.261492	0.586563	0.130921	0.58951	1.1067	0.680932	0.102486	0.28393	0.434747
ENSMUSG00000007872	Id3	2.94443	8.09337	2.02369	3.90783	5.71748	6.10221	4.0656	1.70899	3.24747	8.0193
ENSMUSG00000007880	Arid1a	0.824424	0.386102	0.475081	0.574008	0.615504	1.78758	0.887981	0.54627	0.690602	1.11803
ENSMUSG00000007891	Ctsd	19.8718	11.6154	6.50488	5.91744	1.11174	18.098	16.1383	12.5705	26.2631	2.79389
ENSMUSG00000007892	Rplp1	91.8684	80.042	33.8019	10.2951	65.2937	208.299	4.02796	25.2624	13.8257	40.3439
ENSMUSG00000007950	Abhd8	0.454818	0.0995391	0.152263	0.0952113	0.337531	0.223806	0.154377	0.0987892	0.313768	0.230026
ENSMUSG00000007987	Ift22	0.620799	0.653532	0.158951	0.590686	0.335743	1.37037	0.835909	0.293873	0.542264	0.381608
ENSMUSG00000008035	Mid1ip1	2.16786	1.71045	1.17285	1.81259	0.955608	3.25749	1.28439	2.92835	2.99885	2.79801
ENSMUSG00000008036	Ap2s1	4.19446	1.7397	1.49537	0.768197	2.9462	14.3495	0.127374	2.37546	2.3615	5.80223
ENSMUSG00000008090	Fgfrl1	1.82931	1.77003	0.84716	0.880948	0.410718	1.73828	2.18974	2.47983	1.61147	1.45655
ENSMUSG00000008140	Emc10	4.92865	4.44698	0.760736	2.82053	1.5464	3.37769	1.66092	0.977952	2.65857	4.5922
ENSMUSG00000008153	Clstn3	3.92719	0.552439	4.17647	3.83043	3.16162	4.01664	3.75463	3.71836	6.49825	7.03739
ENSMUSG00000008167	Fbxw9	2.04212	0.553018	0.247807	1.07526	0.353727	5.88693	0.614645	1.02092	0.710431	1.57182
ENSMUSG00000008193	Spib	0.0531694	0.0384982	0.0193556	0.0286313	0.0202701	0.064155	0.0516267	0.005771	0.00999768	0.00275645
ENSMUSG00000008200	Fnbp4	1.44409	1.51434	0.596762	0.85916	0.872859	2.06764	1.3722	1.44656	1.53301	0.83158
ENSMUSG00000008206	Cers4	0.0832399	0.137418	0.113176	0.0561842	0.0465182	0.1981	0.245414	0.508086	0.0072032	0.0188843
ENSMUSG00000008226	Scrn3	4.56521	4.31606	0.941512	0.869554	2.3648	3.14807	4.09789	2.55351	1.25811	2.90721
ENSMUSG00000008301	Phax	1.50601	0.993205	0.710701	0.636476	1.59788	1.87968	1.11574	0.565143	0.90564	3.38063
ENSMUSG00000008305	Tle1	3.46744	4.66536	2.48778	1.59215	1.10632	3.49645	1.67714	4.41014	6.56065	4.79755
ENSMUSG00000008318	Relt	0.0506341	0.0194257	0.0104809	0.0374773	0.0677147	0.0870474	0.141737	0.148863	0.0571105	0.186977
ENSMUSG00000008333	Snrpb2	2.22781	1.69325	0.541269	1.08653	0.896584	3.27652	2.03369	0.821729	0.896277	1.70043
ENSMUSG00000008348	Ubc	39.7095	9.32012	28.4682	14.4781	15.5061	24.7579	22.0285	16.68	5.71615	4.02283
ENSMUSG00000008373	Prpf31	0.759251	0.552699	0.439009	0.368987	0.487145	0.880909	0.410566	0.494191	0.336924	1.26369
ENSMUSG00000008384	Sertad1	0.600891	1.22087	0.239261	0.257641	0.545549	2.39206	0.325558	0.562903	0.564487	0.184434
ENSMUSG00000008393	Carhsp1	4.43972	2.10169	1.97147	0.326152	0.800645	3.27431	2.3753	1.75965	0.528055	2.12403
ENSMUSG00000008398	Elk3	0.241325	0.27596	0.328022	0.181123	0.67358	0.344262	0.383542	0.190623	0.0485376	0.69112
ENSMUSG00000008429	Herpud2	2.52144	0.346476	0.176165	0.224716	0.387435	2.26616	0.22733	0.787874	1.20886	2.72256
ENSMUSG00000008435	Rdh13	0.956971	0.506589	0.122653	0.687816	0.477677	0.632173	1.16658	0.929127	0.252765	0.452786
ENSMUSG00000008450	Nutf2	0.542571	0.345069	0.00867689	0.108544	0.141847	0.972302	0.746647	0.353965	0.541596	0.521076
ENSMUSG00000008475	Arpc5	1.64114	3.47054	0.83291	0.699972	0.861733	14.6171	2.41986	1.68038	0.894919	0.998091
ENSMUSG00000008496	Pou2f2	0.122628	0.138323	0.0135652	0.0699792	0.130781	0.138568	0.0458422	0.17597	0.0232314	0.130955
ENSMUSG00000008540	Mgst1	161.973	48.5815	18.1712	214.926	302.866	1759.3	249.436	87.7905	546.466	563.849
ENSMUSG00000008575	Nfib	2.43844	2.03912	0.531873	0.837901	1.63534	3.14932	1.05359	0.928649	0.738082	1.07872
ENSMUSG00000008601	Rab25	0.110741	0.0530458	0.0739532	0.061242	0.0902878	0.0530723	0.0461087	0.15521	0.0210533	0.0497241
ENSMUSG00000008604	Ubqln4	1.25642	0.830779	0.914384	1.05574	1.12966	1.34411	2.66594	0.588368	1.88047	0.419702
ENSMUSG00000008668	Rps18	78.4114	24.7053	10.2649	20.664	5.25372	265.834	18.6115	8.66594	10.1615	63.2562
ENSMUSG00000008682	Rpl10	38.6558	28.0711	28.2574	22.918	13.508	85.3203	11.3342	11.6403	5.92178	13.0399
ENSMUSG00000008683	Rps15a	57.0052	31.3941	5.92069	11.2087	16.679	124.323	13.0101	5.65934	11.1583	51.6467
ENSMUSG00000008690	Ncaph2	1.52097	2.28641	2.32146	1.10833	1.03744	4.15924	1.23307	0.922125	1.49574	4.57893
ENSMUSG00000008730	Hipk1	2.04154	2.11144	0.493303	0.483259	1.82121	2.3861	2.92891	4.19751	3.75274	1.78661
ENSMUSG00000008734	Gprc5b	0.0687818	0.0407067	0.0268489	0.065255	0.0278734	0.233215	0.267999	0.327571	0.2484	0.385264
ENSMUSG00000008763	Man1a2	2.35799	1.15311	0.742753	1.05794	2.01949	3.45729	2.75285	2.20562	1.35372	4.5853
ENSMUSG00000008822	Acyp1	1.31	1.76302	0.421685	0.438661	0.331919	4.56968	0.815453	1.43335	0.63109	1.54061
ENSMUSG00000008845	Cd163	1.54413	0.879796	0.147027	1.27198	1.16695	0.81392	0.421205	0.29149	0.0700873	0.876028
ENSMUSG00000008855	Hdac5	1.73689	1.0573	1.0024	0.350739	0.564636	1.77294	2.15586	1.88094	0.729615	3.35691
ENSMUSG00000008859	Rala	1.48747	1.05598	0.0845348	1.06304	0.861781	1.79427	1.08449	1.08643	0.795929	0.664105
ENSMUSG00000008892	Vdac3	10.3651	1.97325	3.40074	1.59265	2.87018	8.00519	1.29382	1.05867	0.574059	13.253
ENSMUSG00000008958	Vps72	1.20215	1.11285	0.235052	0.558397	1.12924	1.24469	1.0918	0.604333	1.03882	0.771263
ENSMUSG00000008976	Gabpa	4.36219	3.19747	2.57407	0.352985	4.71	4.53957	0.58007	1.05358	2.44255	3.05837
ENSMUSG00000008999	Bmp7	0.111737	0.10858	0.0924151	0.0618548	0.144039	0.182035	0.171856	0.157639	0.150379	0.107664
ENSMUSG00000009013	Dynll1	3.28044	1.24963	4.06561	1.61116	0.400649	5.51983	4.72485	2.36414	1.27554	1.89594
ENSMUSG00000009030	Pdcl	1.38081	0.927477	1.28438	1.0312	1.94723	2.51442	0.923212	1.57289	0.79705	1.99829
ENSMUSG00000009035	Tmem184b	1.05684	0.580203	0.878167	0.821807	0.258346	1.65646	0.800438	0.679908	1.64454	2.67219
ENSMUSG00000009073	Nf2	1.00835	0.699267	0.0450182	0.370267	1.45517	1.48772	1.28478	0.359843	0.362799	1.01299
ENSMUSG00000009075	Cabp7	0.0972213	0.0432391	0.0396803	0.0382984	0.0348488	0.085133	0.0456473	0.0906135	0.0607237	0.0409227
ENSMUSG00000009076	Zmat5	0.916441	0.305258	0.175256	0.230401	0.650268	0.947159	0.148167	0.325923	0.33837	0.606486
ENSMUSG00000009079	Ewsr1	25.7884	6.32127	4.1567	0.972527	6.16339	33.125	9.98297	5.51936	3.5335	2.91658
ENSMUSG00000009090	Ap1b1	1.70423	1.19469	0.571725	0.365906	0.709731	3.06903	2.01872	1.37335	1.50347	0.847187
ENSMUSG00000009092	Derl3	0.346622	0.320585	0.102709	0.198955	0.217092	0.161135	0.0930033	0.0691798	0.200757	0.312181
ENSMUSG00000009108	Gnat2	0.303273	0.610989	0.0728664	0.00989473	0.103428	0.357456	0.037096	0.0793968	0.0603602	0.0882041
ENSMUSG00000009112	Bcl2l13	0.767977	0.882039	0.322742	0.189572	0.10556	0.519625	0.0457073	0.105776	1.03818	1.00385
ENSMUSG00000009145	Dqx1	0.492553	0.687909	0.410475	0.372461	0.0411827	0.401506	0.416345	0.240061	0.375898	0.398993
ENSMUSG00000009207	Lnp	0.558747	0.125341	0.154758	0.162633	0.431799	0.48521	0.273459	0.500772	0.12094	0.482495
ENSMUSG00000009281	Rarres2	40.9458	30.2197	64.283	4.7136	9.2838	180.971	37.0517	1.15093	14.2055	8.43988
ENSMUSG00000009291	Pttg1ip	9.46765	8.11692	9.61573	5.06006	1.92819	10.9804	5.34403	3.88291	10.1294	18.8043
ENSMUSG00000009292	Trpm2	0.243868	0.596741	0.110442	0.394483	0.290059	0.429051	0.16134	0.160534	0.176178	0.64189
ENSMUSG00000009293	Ube2g2	9.52124	3.40361	0.877481	2.9368	3.66464	8.00895	1.14341	3.21769	2.22264	16.57
ENSMUSG00000009376	Met	3.42811	0.52015	3.60964	2.52932	2.85481	4.49222	1.02153	0.721256	2.50941	1.60649
ENSMUSG00000009378	Slc16a12	2.24998	2.74304	1.39428	7.13971	0.533971	3.53844	1.53516	1.37791	2.7733	4.40314
ENSMUSG00000009406	Elk1	0.222183	0.148232	0.140734	0.102876	0.160821	0.179152	0.0980072	0.0970075	0.0454057	0.0960369
ENSMUSG00000009418	Nav1	0.0578459	0.0502985	0.0375047	0.0232581	0.0367021	0.170935	0.0441879	0.0400738	0.023841	0.211403
ENSMUSG00000009470	Tnpo1	1.16615	1.75821	0.483209	0.226353	0.853401	2.44595	0.366399	0.194878	0.580851	0.631373
ENSMUSG00000009535	Rnmt	1.27303	0.302155	0.320445	0.343038	0.463975	0.861452	1.18076	0.921049	0.0593994	1.90304
ENSMUSG00000009545	Kcnq1	0.103636	0.107463	0.069145	0.123293	0.0861806	0.132634	0.182674	0.108195	0.0476773	0.0863426
ENSMUSG00000009549	Srp14	6.16473	2.85346	2.12407	0.938664	1.45285	21.5605	0.692813	0.968305	1.29083	4.07049
ENSMUSG00000009555	Cdk9	1.61264	3.17599	1.15749	1.28416	2.31754	2.28269	0.903492	2.10335	1.07416	0.811184
ENSMUSG00000009563	Tor2a	4.42108	2.73033	1.83347	0.785318	4.04616	5.44196	6.8069	0.550104	2.7954	0.489726
ENSMUSG00000009566	Fpgs	22.5747	16.6916	14.9641	11.101	8.6013	8.98755	23.1476	20.1807	2.69009	17.2888
ENSMUSG00000009569	Mkl2	0.861272	0.138704	0.783192	0.469295	0.43993	1.36557	0.405799	0.171183	0.729689	1.1118
ENSMUSG00000009575	Cbx5	1.1919	0.841275	0.698869	0.195745	0.190628	0.964896	0.0876939	0.827466	0.17405	0.558179
ENSMUSG00000009585	Apobec3	0.190863	0.0854204	0.188403	0.0622751	0.184488	0.411646	0.171854	0.147431	0.0901864	0.724393
ENSMUSG00000009614	Sardh	75.1285	71.7348	15.8409	60.7686	26.1217	61.6114	42.6695	40.7164	42.773	70.1858
ENSMUSG00000009621	Vav2	1.08621	0.815924	0.333523	0.450508	0.655285	1.33012	0.328112	0.794425	0.405405	0.957316
ENSMUSG00000009630	Ppp2cb	1.09798	0.540773	0.43104	1.23575	0.964701	1.52991	1.79159	1.44351	0.304866	1.00216
ENSMUSG00000009633	G0s2	45.6116	26.9712	20.2392	14.7487	15.8767	140.891	17.8701	11.3242	17.51	55.7121
ENSMUSG00000009640	Dmap1	0.515844	0.17443	0.494783	0.325465	0.540265	0.591361	0.439504	0.37236	0.724973	0.255564
ENSMUSG00000009646	Pla2g12b	1.78966	2.299	1.63306	1.10756	0.982959	12.4622	1.69421	1.59706	1.89114	1.09039
ENSMUSG00000009647	Mcu	0.592872	0.669158	0.689725	0.544776	0.128393	0.932776	0.562904	0.692781	0.614377	0.574706
ENSMUSG00000009654	Oit3	2.14274	0.263193	0.881919	0.916731	0.348389	1.23703	1.74876	2.85276	1.3188	2.52061
ENSMUSG00000009681	Bcr	0.847972	0.689137	0.370637	0.365167	0.429829	1.1857	0.610063	0.398945	0.272223	0.881796
ENSMUSG00000009687	Fxyd5	0.971462	0.54014	0.674221	0.742892	0.632081	2.92917	1.38384	1.29885	1.06246	1.51068
ENSMUSG00000009733	Tfcp2	0.219995	0.134523	0.0958947	0.0564803	0.253396	0.277719	0.207712	0.132859	0.104901	0.198035
ENSMUSG00000009739	Pou6f1	0.598375	0.744764	0.186495	0.343193	0.149746	0.473399	0.28393	0.377748	0.159849	0.456662
ENSMUSG00000009741	Ubp1	2.20121	1.67421	0.48927	0.596241	1.21055	3.6524	2.26605	0.2918	0.440026	1.62375
ENSMUSG00000009772	Nuak2	0.481467	0.853066	0.104395	0.153679	0.264246	0.433102	0.346157	0.150205	0.238641	0.213023
ENSMUSG00000009828	Ick	0.614663	1.6058	0.891791	0.299428	0.365378	0.905218	0.81624	0.680413	1.74314	1.72499
ENSMUSG00000009863	Sdhb	11.7908	22.8071	7.24122	4.04514	6.86571	35.0262	7.36125	5.93476	12.9524	17.3266
ENSMUSG00000009894	Snap47	6.19784	3.90507	2.86127	2.36712	1.11099	1.83261	1.4265	0.72682	1.20232	2.50502
ENSMUSG00000009905	Kdsr	0.721886	0.530458	0.306451	0.544967	0.325054	1.17555	0.552914	0.249398	0.49512	1.2507
ENSMUSG00000009907	Vps4b	3.78452	2.10869	1.83502	1.99191	1.91519	4.99224	1.58405	2.50496	1.68668	4.13528
ENSMUSG00000009927	Rps25	26.8743	12.3611	4.91541	2.12371	21.0794	239.294	7.65697	7.64804	2.63584	19.9052
ENSMUSG00000009995	Taz	2.05396	1.79231	0.733296	1.51704	1.7243	3.41932	0.495498	3.68384	1.78431	1.65197
ENSMUSG00000010025	Aldh3a2	27.8173	22.1884	28.4525	40.178	20.2695	45.4928	28.6274	38.5018	47.9791	57.0133
ENSMUSG00000010045	Tmem115	1.71402	1.31276	0.384985	0.256544	0.162984	1.18458	0.554815	0.110041	0.149107	0.300974
ENSMUSG00000010047	Hyal2	2.93321	1.07499	1.79675	1.15311	0.459475	1.50501	1.11913	0.54416	1.48428	1.42993
ENSMUSG00000010048	Ifrd2	2.76949	1.19834	1.17835	0.41998	0.228451	3.0598	2.01781	1.50211	1.1571	1.63853
ENSMUSG00000010051	Hyal1	2.64857	1.29922	1.93476	1.63796	1.2421	3.2281	3.75017	0.401515	0.850888	0.856026
ENSMUSG00000010054	Tusc2	2.5053	1.78464	0.455543	1.1021	2.10366	11.2869	0.473958	0.816491	1.24016	1.60224
ENSMUSG00000010057	Nprl2	0.952235	0.267567	0.251802	0.226243	0.349155	1.42482	0.769994	0.0531286	0.637358	0.683842
ENSMUSG00000010064	Slc38a3	90.0556	87.1179	51.4147	40.3037	50.6079	77.6082	55.1372	25.5585	72.2287	39.4186
ENSMUSG00000010067	Rassf1	0.3728	0.268056	0.123866	0.0801714	0.0526796	0.297383	0.291908	0.158988	0.267919	0.38954
ENSMUSG00000010080	Epn3	0.0358972	0.0638975	0.00669284	0.0274473	0.163605	0.0395627	0.0552286	0.1133	0.0237309	0.0464741
ENSMUSG00000010095	Slc3a2	2.62924	1.20985	1.13399	0.757196	0.523063	1.90688	2.25832	1.35291	3.15664	3.12008
ENSMUSG00000010097	Nxf1	0.915129	0.8279	0.242197	0.651382	1.03535	1.51899	0.403399	0.509521	0.792004	0.7847
ENSMUSG00000010110	Stx5a	3.32621	2.35453	2.77093	0.693669	2.84798	1.94557	1.37548	1.64876	1.87533	0.827456
ENSMUSG00000010122	Slc47a1	5.52353	2.16799	2.38037	9.24899	2.61518	8.8917	6.23336	5.1362	3.4742	5.49769
ENSMUSG00000010142	Tnfrsf13b	0.205698	0.0730405	0.0418627	0.0293136	0.127792	0.163995	0.272531	0.118766	0.0990572	0.137334
ENSMUSG00000010175	Prox1	2.97471	1.85423	1.90815	1.34445	1.91907	5.87965	2.20278	1.8415	2.58063	2.19707
ENSMUSG00000010205	Raver1	0.534875	0.581547	0.018246	0.356927	0.744299	0.979982	0.489482	0.243978	0.747081	0.185502
ENSMUSG00000010277	2610507B11Rik	3.25079	1.70032	0.521943	1.81748	0.653549	5.0659	0.584717	2.58778	1.23596	2.32094
ENSMUSG00000010290	AI597479	0.43573	0.186391	0.131297	0.256983	0.187977	0.284697	0.408377	0.236177	0.228559	0.106024
ENSMUSG00000010307	Tmem86a	0.636614	0.340654	0.345008	1.3617	0.983327	2.73581	0.971566	0.990063	1.16634	1.15117
ENSMUSG00000010358	Ifi35	1.32241	0.2649	1.18864	0.588978	0.945703	2.33778	0.768383	0.702607	0.349113	1.39697
ENSMUSG00000010362	Rdm1	1.22503	0.400916	0.386894	0.617448	0.451127	2.30157	0.476761	1.12912	0.0724306	1.97831
ENSMUSG00000010376	Nedd8	6.89671	3.41693	3.05565	3.32838	10.082	41.9234	0.861521	1.12731	1.86657	5.46115
ENSMUSG00000010392	Gosr1	3.53349	1.8916	1.90388	1.63831	3.05749	4.48535	0.727351	3.14052	3.41059	0.937662
ENSMUSG00000010406	Mrpl52	11.8224	10.3281	0.679395	4.05543	2.92235	43.7063	8.10546	3.95113	2.20922	10.7734
ENSMUSG00000010453	Kansl3	1.11636	0.422793	0.467697	0.247544	0.279603	1.28166	0.397058	0.081915	0.246638	0.51437
ENSMUSG00000010461	Eya4	0.0397831	0.045153	0.0100783	0.0170581	0.0114766	0.0400485	0.0378737	0.086218	0.00665235	0.0277109
ENSMUSG00000010492	Uckl1os	0.16872	0.186911	0.0344502	0.101597	0.0229071	0.325506	0.114769	0.414442	0.633381	0.200184
ENSMUSG00000010517	Faf1	3.17612	1.00413	0.0901914	0.558685	0.146679	1.62325	0.943271	0.836792	0.81646	3.98416
ENSMUSG00000010538	Tsacc	1.40194	0.622446	0.366527	0.511991	0.281479	2.88299	0.920267	0.263953	0.430252	0.692616
ENSMUSG00000010554	Mettl16	0.664911	0.848074	1.02162	0.420089	0.484533	0.589773	0.669223	0.62296	0.33651	0.18018
ENSMUSG00000010601	Apol7a	15.5519	21.2452	4.93561	7.47708	1.56304	12.3711	8.01675	1.34745	1.8438	4.05082
ENSMUSG00000010607	Pigyl	3.09113	1.00887	1.43904	0.997514	1.54164	8.49969	1.16816	1.00628	0.576774	1.74809
ENSMUSG00000010608	Rbm25	3.03006	0.72389	0.930476	1.0977	3.41906	4.04719	0.448508	0.393752	1.32653	3.03179
ENSMUSG00000010609	Psen2	25.3444	28.2288	11.7112	1.67808	11.1033	13.5514	9.19111	10.6513	7.81366	14.7446
ENSMUSG00000010651	Acaa1b	94.6024	30.3668	109.875	69.0657	16.8133	93.9815	107.008	80.2057	90.8877	217.874
ENSMUSG00000010660	Plcd1	0.0585714	0.0583684	0.0564	0.0633069	0.0414818	0.0882248	0.130036	0.0234109	0.0160413	0.0860965
ENSMUSG00000010663	Fads1	8.95027	13.1388	26.6931	9.45763	9.35496	13.4304	3.59324	4.82598	11.9733	4.5109
ENSMUSG00000010721	Lmbr1	0.159911	0.240747	0.0600825	0.0848533	0.0706943	0.171436	0.0960061	0.0888502	0.0931541	0.279676
ENSMUSG00000010751	Tnfrsf22	0.246536	0.0703785	0.0975915	0.211389	0.0768991	0.695877	0.414508	0.544752	0.173012	0.300411
ENSMUSG00000010755	Cars	0.706557	0.656534	0.168033	0.601634	0.98857	0.473698	1.55569	1.55809	0.76422	0.891492
ENSMUSG00000010797	Wnt2	0.284375	0.148227	0.206903	0.432149	0.682567	0.397887	0.28245	0.207944	0.386198	0.568082
ENSMUSG00000010911	Apip	1.83308	2.7625	2.10931	0.37469	0.860796	6.28305	0.988706	1.56228	0.211074	3.72057
ENSMUSG00000010914	Pdhx	3.0827	2.07898	0.701494	2.54079	1.19845	1.64567	1.51803	3.05771	4.6679	3.43579
ENSMUSG00000010936	Vac14	0.576048	0.408358	0.390011	0.415163	0.392073	1.73577	0.507612	1.66135	0.160528	1.85389
ENSMUSG00000011008	Mcoln2	0.11659	0.0294449	0.0479408	0.0508309	0.0243268	0.0997238	0.213568	0.049755	0.0301776	0.014795
ENSMUSG00000011034	Slc5a1	0.0373761	0.0654351	0.0478269	0.110206	0.0184922	0.0583718	0.0516385	0.0650561	0.0730849	0.0907062
ENSMUSG00000011096	Akt1s1	2.94764	2.1833	1.47712	1.62827	1.88643	3.36283	3.41069	1.90887	1.31228	4.62677
ENSMUSG00000011114	Tbrg1	2.86906	2.3778	1.41096	1.96516	1.94427	7.28849	1.48718	3.10528	4.99122	2.83453
ENSMUSG00000011148	Adssl1	1.65628	0.687942	0.457252	1.65579	0.783359	1.18472	1.00989	0.776399	2.30902	0.733104
ENSMUSG00000011158	Brf1	0.760895	0.145832	0.314361	0.200562	0.492579	0.642276	0.532412	0.311055	0.283665	0.515308
ENSMUSG00000011179	Odc1	5.26431	6.31876	2.84767	3.7358	2.95833	14.1537	4.81204	1.48459	8.51141	17.1764
ENSMUSG00000011254	Thg1l	0.577816	0.347068	0.127929	0.280276	0.550566	0.606244	0.183119	0.379104	0.677356	0.268037
ENSMUSG00000011256	Adam19	0.0309557	0.166768	0.0198884	0.0306662	0.0487285	0.0913114	0.0306795	0.100575	0.0657212	0.043672
ENSMUSG00000011257	Pabpc4	2.4441	1.20561	0.71783	0.992837	1.6349	1.73852	0.683631	0.72819	2.54172	4.5221
ENSMUSG00000011263	Exoc3l2	0.313326	0.245584	0.231944	0.349751	0.437347	0.277441	0.288911	0.265065	0.209392	0.332005
ENSMUSG00000011305	Plin5	18.1087	7.29645	10.2924	10.5761	1.29667	11.0754	10.1662	3.06527	7.28032	6.19501
ENSMUSG00000011306	Sugp1	0.775806	0.698875	0.107302	0.149726	0.792646	0.812592	0.750543	0.32021	0.663497	1.19484
ENSMUSG00000011382	Dhdh	6.62006	9.63751	2.93862	4.92714	9.30853	7.08904	6.88825	5.13916	0.898744	5.2759
ENSMUSG00000011427	Zfp790	0.414144	0.310442	0.104731	0.222999	0.227384	0.278259	0.175801	0.313571	0.0416366	0.163721
ENSMUSG00000011658	Fuz	1.25006	1.29181	0.383036	1.2593	1.31159	0.77665	1.05004	0.961965	0.580717	0.456295
ENSMUSG00000011752	Pgam1	6.66259	4.37481	2.35134	3.92793	2.8047	4.78803	3.3249	0.584723	2.2792	2.67535
ENSMUSG00000011831	Evi5	6.71624	3.93575	0.802176	0.972865	3.26548	5.55312	4.32547	4.05759	4.318	6.38011
ENSMUSG00000011832	Evi5l	0.439681	0.302405	0.0768219	0.145742	0.217914	0.343886	0.11114	0.340851	0.153388	0.191484
ENSMUSG00000011837	Snapc2	1.00068	0.580528	0.310475	0.237033	0.160755	0.772966	0.592689	0.375703	1.0248	0.399239
ENSMUSG00000011877	Git1	0.755251	0.466205	0.246392	0.359238	0.364159	0.800214	0.657327	0.400119	0.758608	0.947998
ENSMUSG00000011884	Gltp	0.447499	0.356043	0.242138	0.508838	0.24663	0.738948	0.386767	0.249922	0.294804	0.501114
ENSMUSG00000011958	Bnip2	3.06682	0.318508	0.782268	2.1568	3.75893	6.16936	0.996034	0.259026	1.29271	1.82139
ENSMUSG00000011960	Ccnt1	1.27837	0.518822	0.256753	0.456676	1.30596	0.763058	0.923787	1.80732	0.639075	1.26886
ENSMUSG00000012017	Scarf2	0.169785	0.04466	0.184899	0.181594	0.078828	0.256496	0.408489	0.158045	0.0823143	0.113826
ENSMUSG00000012042	4930579F01Rik	0.0553562	0.0500171	0.0403057	0.0360446	0.065318	0.123932	0.009223	0.0376271	0.0865255	0.0783306
ENSMUSG00000012076	Brms1l	0.204249	0.210811	0.045918	0.114786	0.290789	0.192535	0.0635241	0.290379	0.0630314	0.346871
ENSMUSG00000012114	Med15	0.989754	0.747261	0.573223	0.101485	0.434171	1.52255	0.647292	0.297748	0.478387	1.29824
ENSMUSG00000012117	Dhdds	0.81142	1.65769	0.52482	0.574411	1.19042	0.780344	0.970934	0.78212	0.405094	0.902913
ENSMUSG00000012123	Aim1l	0.234902	0.642309	0.174896	0.178282	0.269776	0.991727	1.24759	0.287899	0.645363	1.43895
ENSMUSG00000012187	Mogat1	0.464263	0.44988	0.49818	0.645211	0.523216	3.19949	2.73812	2.00701	3.2888	2.70142
ENSMUSG00000012296	Tjap1	0.305094	0.0752667	0.253334	0.104203	0.207633	0.300191	0.236847	0.15649	0.158188	0.138286
ENSMUSG00000012350	Ehf	0.258819	0.140541	0.0389149	0.0349678	0.0695457	0.115827	0.154531	0.233408	0.174908	0.0724024
ENSMUSG00000012405	Rpl15	12.1499	8.76284	3.94805	2.95985	2.38091	37.6693	3.99228	4.48811	1.46747	4.84166
ENSMUSG00000012422	Tmem167	0.723401	0.136807	0.3684	0.251876	0.0257606	1.70905	0.349934	0.331862	0.235483	0.217101
ENSMUSG00000012428	Steap4	2.76285	5.04666	10.1564	16.2268	25.5779	31.4217	3.68804	3.80355	4.34107	12.4627
ENSMUSG00000012429	Mplkip	0.420955	0.186379	0.230392	0.168795	0.149654	0.762357	0.413609	0.542303	0.118707	0.122344
ENSMUSG00000012443	Kif11	0.0487016	0.0359901	0.0106635	0.00466149	0.0139257	0.0432847	0.0301968	0.0358792	0.0857859	0.0189716
ENSMUSG00000012483	Rpa3	1.82943	0.90739	0.579481	0.432941	0.313827	3.56568	0.318229	0.469221	0.830699	0.955847
ENSMUSG00000012519	Mlkl	0.692127	0.463766	0.284068	0.119701	0.471421	0.779686	0.303226	0.746238	0.122999	0.117853
ENSMUSG00000012535	Tnpo3	1.35957	0.762845	0.393577	0.8419	0.637705	1.37746	1.32937	0.599673	0.484094	0.878922
ENSMUSG00000012609	Ttll5	0.898863	0.97433	0.308842	0.193521	0.11333	0.670155	0.333213	0.644614	0.377639	0.101912
ENSMUSG00000012640	Zfp715	0.438147	0.313297	0.54431	0.293885	0.132701	0.634077	0.280957	0.188265	0.736192	0.0908647
ENSMUSG00000012848	Rps5	22.4485	17.839	4.74104	9.7703	18.2632	125.473	3.60989	2.16858	10.9759	7.54623
ENSMUSG00000013033	Adgrl1	0.342411	0.384185	0.226594	0.112042	0.248949	0.491377	0.216373	0.232331	0.26126	0.327054
ENSMUSG00000013076	Amotl1	0.250242	0.0887005	0.199673	0.068889	0.204738	0.406412	0.323957	0.344064	0.276069	0.107883
ENSMUSG00000013089	Etv5	0.253888	0.205711	0.0972053	0.372085	0.193699	0.134286	0.260041	0.281238	0.275929	0.335
ENSMUSG00000013150	Gfod2	0.61807	0.364041	0.584584	0.283395	0.374858	0.697752	0.633534	1.3135	0.137484	0.218137
ENSMUSG00000013155	Enkd1	0.0959857	0.0179468	0.131676	0.0940572	0.0827224	0.0799053	0.0447788	0.0865594	0.0777367	0.139716
ENSMUSG00000013160	Atp6v0d1	6.49934	1.52356	2.87409	2.8417	3.64998	6.53062	2.40924	2.46933	3.04928	2.38151
ENSMUSG00000013236	Ptprs	0.170519	0.0643789	0.0395528	0.0274704	0.08162	0.271081	0.089258	0.135928	0.0123393	0.120908
ENSMUSG00000013275	Slc41a1	0.369278	0.404898	0.260181	0.099701	0.137206	0.387824	0.368481	0.668634	0.944645	0.184142
ENSMUSG00000013367	Iglon5	0.0143874	0.0306405	0.0204595	0.0286857	0.0428703	0.041907	0.0399567	0.0285855	0.0181731	0.031653
ENSMUSG00000013419	Zfp651	0.0467633	0.0202292	0.015969	0.0263038	0.0183335	0.077029	0.151043	0.0233208	0.0414867	0.0566232
ENSMUSG00000013465	Nelfb	1.78001	1.16347	1.70323	0.150978	1.45731	1.7043	2.06958	0.480971	1.63206	1.83447
ENSMUSG00000013495	Tmem175	0.760203	0.657069	0.245651	0.580966	0.362256	0.345398	0.304528	0.621048	0.60342	0.527315
ENSMUSG00000013539	Tango2	7.05381	3.17619	1.63783	5.00251	2.80462	8.93383	2.19253	1.65143	1.26175	1.70413
ENSMUSG00000013584	Aldh1a2	0.0504301	0.0634046	0.00427903	0.00656511	0.0625828	0.0604985	0.0189429	0.0149984	0.0125118	0.0357009
ENSMUSG00000013593	Ndufs2	14.8246	10.6734	2.78435	2.80567	8.72711	22.7988	1.88811	1.92211	8.612	15.8022
ENSMUSG00000013622	Atraid	5.3005	1.66188	1.45546	4.25196	1.42411	16.5211	3.47199	4.84346	1.38218	7.99916
ENSMUSG00000013629	Cad	0.336186	0.143549	0.105084	0.362462	0.818154	0.369832	0.0982853	0.265649	0.387354	0.189371
ENSMUSG00000013646	Sh3bp5l	0.755645	0.29345	0.336866	0.690133	0.219923	0.817882	0.628643	0.353067	0.540761	0.720011
ENSMUSG00000013662	Atad1	4.85671	1.89369	1.03	0.994754	1.09922	4.07621	0.279112	0.655786	1.49395	6.25065
ENSMUSG00000013663	Pten	4.72354	3.89956	1.52835	1.53579	2.64089	5.40871	1.30973	1.89509	0.569425	6.67459
ENSMUSG00000013698	Pea15a	0.732245	0.841853	0.21879	0.718449	0.850849	2.43608	0.284148	1.06721	0.223238	1.09468
ENSMUSG00000013701	Timm23	11.1708	7.4102	3.70479	1.3866	5.33314	58.4176	5.54119	6.23372	11.0978	32.0428
ENSMUSG00000013707	Tnfaip8l2	0.257534	0.406142	0.0435029	0.0535014	0.240287	1.15533	0.239378	0.111665	0.10976	0.357738
ENSMUSG00000013736	Trnt1	1.24998	0.694494	0.311666	0.531453	1.11743	1.97896	0.0884549	0.565641	0.897003	3.77525
ENSMUSG00000013787	Ehmt2	2.46005	0.36153	0.0146001	1.0021	1.0501	2.08872	0.530776	1.00943	1.13407	2.99641
ENSMUSG00000013822	Elof1	1.64977	3.81228	0.306854	0.165532	0.713336	18.4531	0.851132	0.814988	1.85173	2.19532
ENSMUSG00000013833	Med16	1.29916	1.36027	0.65131	0.675427	0.389689	0.964656	0.401891	0.783791	0.642281	0.670605
ENSMUSG00000013846	St3gal1	2.07282	1.81821	1.76069	3.97741	2.95519	2.59479	1.78901	1.7893	3.90097	0.847517
ENSMUSG00000013858	Tmem259	7.22658	3.02217	0.144979	2.14411	2.96586	4.57684	1.84956	2.22432	2.81073	1.57927
ENSMUSG00000013878	Rnf170	1.39121	0.696437	0.615718	0.528877	0.405928	1.28237	0.331873	0.371534	0.284908	0.0664194
ENSMUSG00000013921	Clip3	0.543231	0.414377	0.0508694	0.0399332	0.549718	0.588595	0.337401	0.600437	0.367179	0.121584
ENSMUSG00000013973	Dedd	0.780529	0.681188	0.887413	0.204029	0.912506	0.970473	1.1892	0.728362	1.57007	0.248106
ENSMUSG00000013997	Nit1	8.93946	4.4816	1.87753	0.920982	2.36147	10.1419	3.34144	4.13467	6.98409	1.3167
ENSMUSG00000014039	Prdm15	0.481837	0.309675	0.0552945	0.0619751	0.34953	0.644849	0.543215	0.690627	0.16586	0.166067
ENSMUSG00000014074	Rnf168	0.384141	0.250197	0.171487	0.249648	0.422896	0.757531	0.416108	0.268218	0.227608	0.249531
ENSMUSG00000014075	Tctex1d2	0.386842	0.123597	0.0771469	0.163291	0.0922079	0.308958	0.1509	0.0629442	0.0463388	0.685403
ENSMUSG00000014077	Chp1	21.564	2.63876	8.33948	4.99147	1.57732	24.2917	7.22018	15.2755	3.96121	35.6196
ENSMUSG00000014158	Trpv4	0.0972376	0.115302	0.0306482	0.0457944	0.0628358	0.0727746	0.0716789	0.0734924	0.0544703	0.0808265
ENSMUSG00000014164	Klhl3	0.358836	0.171234	0.248031	0.302193	0.0764977	0.211704	0.0665593	0.365804	0.0574471	0.124843
ENSMUSG00000014177	Tvp23b	2.05626	0.31736	0.740635	0.715387	0.509638	3.51492	0.727664	1.04461	0.28159	0.787435
ENSMUSG00000014195	Dnajc7	2.00286	1.67909	1.2147	0.721173	2.22714	2.24204	1.0357	1.07027	0.27406	1.99133
ENSMUSG00000014226	Cacybp	3.63809	2.5753	2.00798	2.73687	1.51346	4.01875	1.23047	1.94994	0.747986	0.785138
ENSMUSG00000014232	Cluap1	0.645258	0.864854	0.227416	0.274082	0.687743	0.803919	0.294531	0.0186139	0.607479	0.575974
ENSMUSG00000014243	Zswim7	1.46586	0.975874	0.364133	0.814145	0.482122	7.70915	1.36633	0.463753	0.316887	1.4027
ENSMUSG00000014245	Pigl	0.325266	0.357185	0.206641	0.214607	0.191275	0.26171	0.249156	0.524464	0.0943499	0.314208
ENSMUSG00000014294	Ndufa2	6.59885	6.25722	7.10145	5.71307	2.11537	51.5438	5.22797	2.1775	3.03677	8.77245
ENSMUSG00000014301	Pam16	2.11048	2.24005	1.1994	0.994918	0.666977	9.63228	1.20286	1.25517	0.452362	1.68698
ENSMUSG00000014303	Glis2	0.255775	0.0433651	0.0544076	0.159427	0.199709	0.369048	0.449543	0.152705	0.0500969	0.225056
ENSMUSG00000014313	Cox6c	17.333	16.828	10.7212	10.0954	4.00768	124.445	1.56081	6.34645	25.3599	26.3314
ENSMUSG00000014329	Bicc1	0.15577	0.242541	0.0297522	0.160364	0.0986979	0.310905	0.132607	0.171232	0.206584	0.0929736
ENSMUSG00000014349	Ube2z	1.43698	0.750106	0.556171	0.812263	0.447874	0.897124	0.594221	0.771754	0.454021	0.372914
ENSMUSG00000014353	Tmem87b	1.69989	0.895885	0.537758	1.23852	1.99706	1.50894	0.881929	0.38258	1.77989	2.1137
ENSMUSG00000014355	Anapc1	2.3573	1.421	1.84852	0.333551	1.14561	2.46786	1.77675	1.3367	0.615966	2.28609
ENSMUSG00000014361	Mertk	0.993822	0.967182	0.0542996	0.650796	0.56054	1.39965	0.0570789	0.312245	0.264952	1.0941
ENSMUSG00000014402	Tsg101	3.28307	1.10422	1.11722	0.664747	1.54723	4.89058	0.920689	3.41519	4.5509	1.76959
ENSMUSG00000014418	Hps5	0.905148	0.183425	0.0502572	0.822868	0.740288	1.76831	1.10736	0.559764	0.487817	0.4784
ENSMUSG00000014426	Map3k4	0.32581	0.341791	0.131246	0.178217	0.144349	0.381349	0.14542	0.087251	0.244645	0.280806
ENSMUSG00000014444	Piezo1	0.360114	0.14219	0.0320404	0.129995	0.260217	0.44513	0.102234	1.1593	0.26846	0.705729
ENSMUSG00000014470	Rnf166	1.358	0.353382	0.670549	0.226345	0.761165	1.42595	1.13285	1.70892	1.84321	1.03344
ENSMUSG00000014496	Ankrd28	1.06533	0.828246	0.681525	0.482785	0.403464	1.31238	0.370501	0.468864	0.434748	2.04705
ENSMUSG00000014498	Ankrd52	1.12437	0.442113	0.448141	0.584828	0.184632	1.22217	0.568408	0.561976	0.504016	1.03996
ENSMUSG00000014503	Pkd2l2	0.0919995	0.0808959	0.0637482	0.0517177	0.0781483	0.0964146	0.0203961	0.0521253	0.0443375	0.0450714
ENSMUSG00000014504	Srp19	3.60574	1.19666	1.1054	1.37419	0.434178	5.66142	1.42525	2.35213	0.23549	3.02663
ENSMUSG00000014542	Clec4f	4.86783	5.56555	2.63818	2.52627	2.28949	12.6646	5.13815	2.20376	1.43075	3.90054
ENSMUSG00000014547	Wdfy2	0.329335	0.574026	0.233572	0.134946	0.296368	0.438692	0.319237	0.151587	0.213521	0.370577
ENSMUSG00000014550	Rbsn	0.431263	0.170731	0.151561	0.157232	0.798179	0.54573	0.353517	0.228367	0.402819	0.316848
ENSMUSG00000014551	Mrps25	1.0083	1.70544	0.738803	0.156094	1.01402	3.81557	1.08441	1.0218	0.546778	0.315626
ENSMUSG00000014554	Dguok	0.631255	0.931329	0.38563	0.691165	0.786944	1.30783	0.103172	1.01309	0.447722	0.498238
ENSMUSG00000014592	Camta1	1.24076	0.140919	0.276718	0.207516	0.16685	0.870689	0.701915	0.778181	0.725908	0.175126
ENSMUSG00000014599	Csf1	0.768725	0.472944	0.20897	0.188896	0.494233	0.577476	0.397743	0.24352	0.105639	0.580665
ENSMUSG00000014601	Strip1	0.335451	0.281697	0.155141	0.0977485	0.208309	0.427095	0.435538	0.216752	0.626329	0.405166
ENSMUSG00000014602	Kif1a	0.011243	0.00442802	0.00416675	0.00358828	0.011557	0.0155236	0.028945	0.0188026	0.0254467	0.00881484
ENSMUSG00000014606	Slc25a11	7.15999	2.49517	2.34666	3.06135	2.61161	4.81587	3.47708	1.7659	1.36222	3.50673
ENSMUSG00000014633	Cmc2	1.99341	2.50369	0.320017	0.488225	0.75229	3.5693	0.828783	1.20167	0.488685	1.6465
ENSMUSG00000014668	Chfr	0.360152	0.495919	0.22178	0.0382125	0.176172	0.380781	0.448802	0.261473	0.423122	0.123957
ENSMUSG00000014704	Hoxa2	0.07242	0.0548234	0.0366687	0.0239888	0.0982531	0.0477039	0.0416941	0.147645	0.105611	0.071167
ENSMUSG00000014748	Tex261	3.03613	2.72142	2.61883	1.39162	1.34254	3.11525	1.40018	3.07094	1.43428	1.17651
ENSMUSG00000014763	Fam120b	0.571816	0.1965	0.483386	0.295843	0.105741	0.45962	0.692853	0.178855	0.310221	0.414594
ENSMUSG00000014767	Tbp	1.57996	1.29671	0.698996	0.494121	0.699945	1.54908	0.775771	1.89446	2.26973	0.786468
ENSMUSG00000014769	Psmb1	7.69986	4.8483	5.87436	4.86526	3.58366	44.1114	1.85015	3.59115	3.95935	12.9927
ENSMUSG00000014771	Pdcd2	2.25855	1.00388	0.212893	0.741327	0.752022	5.91373	0.735852	0.545401	1.15454	8.77733
ENSMUSG00000014773	Dll1	0.385865	0.306289	0.0398586	0.483281	0.188826	0.581101	0.280088	0.0403955	0.311916	0.551262
ENSMUSG00000014776	Nol3	0.057129	0.0689512	0.0759548	0.0354775	0.0421502	0.210631	0.0688178	0.0784122	0.08463	0.134528
ENSMUSG00000014778	Fhod1	0.260734	0.171849	0.0754355	0.24869	0.275207	0.199014	0.105115	0.517971	0.194539	0.493666
ENSMUSG00000014791	Elmo3	1.94199	1.00637	0.545946	0.465101	0.552461	1.00241	1.01433	0.623969	0.150172	0.887193
ENSMUSG00000014837	4931428F04Rik	0.076667	0.089873	0.0184225	0.0290328	0.0491794	0.110725	0.105076	0.0326958	0.0560595	0.148422
ENSMUSG00000014846	Tppp3	0.146812	0.093897	0.0803154	0.0559981	0.159729	0.18806	0.1735	0.055991	0.0402162	0.0365409
ENSMUSG00000014850	Msh3	0.76814	0.712059	0.172327	0.218929	0.230177	0.604397	0.144452	0.288875	0.155055	0.288518
ENSMUSG00000014852	Adamts13	0.195768	0.127694	0.0880345	0.136835	0.160734	0.315029	0.0562689	0.111818	0.0993779	0.0947069
ENSMUSG00000014856	Tmem208	4.62942	3.63625	1.9457	1.49384	0.243448	18.241	0.691619	4.12984	1.29071	3.42972
ENSMUSG00000014859	E2f4	1.45073	0.290408	0.42556	0.72968	0.43429	1.2768	0.623955	0.507175	1.29934	0.245808
ENSMUSG00000014867	Surf4	13.1414	1.48254	6.963	3.95764	4.26973	6.03389	9.53376	0.395965	10.2095	9.63387
ENSMUSG00000014873	Surf2	1.91953	2.03703	1.38641	0.804916	2.46324	4.16478	0.180318	1.31725	1.01121	1.39596
ENSMUSG00000014905	Dnajb9	14.645	2.91178	3.81221	1.48914	5.43973	9.96789	2.726	1.38419	3.29756	15.84
ENSMUSG00000014907	Naf1	0.387901	0.140061	0.197093	0.0568589	0.133585	0.301371	0.186428	0.203391	0.183457	0.514564
ENSMUSG00000014932	Yes1	1.54642	0.861462	0.776977	0.0933505	0.396666	1.42256	0.509086	0.706273	0.0707184	0.879014
ENSMUSG00000014956	Ppp1cb	4.48339	1.6917	0.683074	0.278775	1.74488	4.59422	1.94396	1.54529	0.538391	6.75969
ENSMUSG00000014959	Gorasp2	3.96281	3.19023	2.67922	1.28599	2.2246	2.19797	0.124615	0.885318	2.42828	13.4837
ENSMUSG00000014980	Tsen15	0.725012	0.52143	0.430381	0.212974	0.587355	1.37585	0.241711	0.166404	0.345018	0.48133
ENSMUSG00000015002	Efr3a	2.46549	1.18857	0.444828	0.829392	1.3039	2.79564	1.48035	0.511592	1.46081	4.69358
ENSMUSG00000015013	Trappc2l	1.84079	1.94039	1.24243	0.677082	0.687589	7.09858	1.90786	0.576258	0.639078	1.41798
ENSMUSG00000015016	Acsf3	2.36975	1.14415	0.421035	0.698822	1.71565	1.3294	0.226639	0.340028	0.950989	0.923961
ENSMUSG00000015023	Ddx19a	1.56113	1.63605	0.612068	0.464548	0.330539	1.13648	0.865437	0.452178	1.15922	2.30484
ENSMUSG00000015027	Galns	0.578567	0.480913	0.449315	0.0896503	0.229304	0.482058	0.445538	0.13051	0.450006	0.785769
ENSMUSG00000015053	Gata2	0.0548558	0.041229	0.0617402	0.0588297	0.0478484	0.142506	0.0383573	0.194793	0.05624	0.0416973
ENSMUSG00000015083	C8g	13.4079	17.9402	7.22968	3.50869	8.29471	94.6773	18.7833	14.0194	19.5838	27.4244
ENSMUSG00000015085	Entpd2	0.424493	0.663116	0.10031	0.183346	0.116753	0.620917	0.391731	0.189382	0.180171	0.623924
ENSMUSG00000015087	Rabl6	1.39794	1.21869	0.509149	1.06571	0.688327	1.02544	1.30821	0.982905	0.527991	1.15618
ENSMUSG00000015092	Edf1	27.6535	9.61531	8.66442	15.1755	23.4826	76.0917	20.1509	9.75075	14.023	20.6871
ENSMUSG00000015094	Npdc1	0.374762	0.135355	0.169355	0.0713518	0.228666	0.962204	0.468446	0.189078	0.0894038	0.455292
ENSMUSG00000015095	Fbxw5	3.49369	3.7951	0.875723	1.49947	1.41287	2.26299	2.89475	0.559827	1.80085	3.47206
ENSMUSG00000015112	Slc25a13	8.24414	4.53274	4.44447	9.07186	8.41204	12.6112	2.35578	5.91443	3.96913	5.22083
ENSMUSG00000015120	Ube2i	7.8713	2.02469	1.06064	1.83142	0.411728	3.81994	3.81131	3.89504	6.10106	6.26413
ENSMUSG00000015126	Tsr3	1.32023	1.08675	0.394524	0.649865	1.03297	2.29863	1.40205	0.405006	0.375928	0.81043
ENSMUSG00000015127	Unkl	1.83549	0.79036	2.56711	0.950489	0.850214	0.982583	0.995071	1.01922	0.813762	1.10172
ENSMUSG00000015133	Lrrk1	0.492001	0.31777	0.0904364	0.218918	0.356699	0.545724	0.427563	0.0704099	0.101033	0.615395
ENSMUSG00000015134	Aldh1a3	0.0965654	0.0364215	0.0270047	0.0193572	0.143887	0.124699	0.0722317	0.254572	0.0932869	0.00782107
ENSMUSG00000015143	Actn1	1.24141	1.19596	0.233098	0.108336	0.793729	1.71611	0.486792	0.294051	0.436883	1.74553
ENSMUSG00000015149	Sirt2	4.65264	0.349945	2.15736	0.870417	1.05663	2.63848	2.86442	2.22385	1.55379	1.32016
ENSMUSG00000015165	Hnrnpl	3.91972	2.4427	2.07039	3.93678	2.06667	3.80286	5.13538	5.26849	4.87673	6.30999
ENSMUSG00000015176	Nolc1	1.91305	0.837947	0.227384	0.235298	0.663212	1.42498	0.423841	0.755465	2.16188	0.983692
ENSMUSG00000015189	Casd1	1.22839	0.906019	0.9016	0.437378	0.80761	1.10514	0.511648	0.677251	0.707282	0.708401
ENSMUSG00000015202	Cnksr3	0.416141	0.567452	0.148393	0.146715	0.325074	0.409216	0.215777	0.312924	0.0744542	0.140391
ENSMUSG00000015214	Mtmr1	1.37079	0.769264	0.382761	0.559625	0.089779	2.37679	0.312082	0.510294	0.824453	0.513723
ENSMUSG00000015217	Hmgb3	2.46463	1.37111	0.590464	0.546656	0.454344	2.3002	1.23132	1.67634	1.86572	3.04631
ENSMUSG00000015222	Map2	0.50346	0.217353	0.215058	0.0971413	0.0218365	0.319148	0.0906961	0.0783117	0.104406	0.108149
ENSMUSG00000015224	Cyp2j9	0.861112	0.87252	0.587341	0.628034	0.129997	1.26769	1.24794	0.431069	0.395738	0.696744
ENSMUSG00000015243	Abca1	2.37665	1.01629	0.984988	1.499	2.80278	4.44606	0.709722	2.17991	3.17095	2.0199
ENSMUSG00000015247	Nipsnap3b	3.1455	0.537946	2.05215	0.80944	4.62817	9.97216	2.2343	0.115285	2.78899	5.1781
ENSMUSG00000015289	Lage3	2.117	1.00049	0.392588	0.739987	0.341703	12.844	1.42108	1.12497	1.73749	1.06977
ENSMUSG00000015290	Ubl4a	1.87753	1.38769	0.837855	1.11224	0.419386	5.72345	1.81572	1.1127	0.89742	1.01698
ENSMUSG00000015291	Gdi1	3.61131	4.89298	0.78665	0.664464	1.30802	3.71851	1.78455	1.54652	0.957884	3.34023
ENSMUSG00000015305	Sash1	0.556268	0.816037	0.183901	0.31593	0.249091	0.794837	0.908848	0.266165	0.497754	0.46467
ENSMUSG00000015312	Gadd45b	1.34154	0.344969	1.51806	0.294106	0.415406	1.82584	0.677321	0.802781	4.72405	2.13408
ENSMUSG00000015314	Slamf6	0.0352209	0.0806588	0.00708908	0.0121953	0.0461456	0.0501138	0.0390677	0.0500877	0.00249175	0.0031594
ENSMUSG00000015335	Zdhhc12	1.58116	0.554218	0.643335	0.465977	0.744964	0.886065	0.608967	0.44488	0.733459	1.17474
ENSMUSG00000015337	Endog	2.82173	3.67864	2.98494	0.658425	2.06522	4.78412	1.32336	1.14869	0.983228	1.29516
ENSMUSG00000015340	Cybb	0.682439	0.690299	0.270772	0.53245	0.118036	1.02462	0.331359	0.253763	0.186347	0.0889069
ENSMUSG00000015341	Golga7	2.92947	1.816	1.28215	1.6498	2.95024	4.182	2.90867	1.09726	3.30136	2.55467
ENSMUSG00000015342	Xk	0.153795	0.045484	0.0725958	0.204935	0.0629613	0.173576	0.0623865	0.211643	0.0424324	0.0347682
ENSMUSG00000015354	Pcolce2	0.391814	0.370039	0.0704166	0.170931	0.25488	0.37037	0.152017	0.323819	0.135456	0.540717
ENSMUSG00000015355	Cd48	0.39043	0.29017	0.157659	0.253502	0.112485	0.601812	0.197323	0.158281	0.12081	0.337049
ENSMUSG00000015357	Clpx	10.3468	15.1885	6.11787	5.935	3.04526	11.816	10.7485	4.79895	7.27544	19.4959
ENSMUSG00000015363	Trabd	6.47574	5.74825	2.97078	1.95445	3.0237	4.7652	5.26343	0.679306	2.42331	1.82137
ENSMUSG00000015377	Dennd6b	0.191418	0.125201	0.140373	0.119024	0.00191053	0.158989	0.095017	0.0410623	0.0188802	0.219651
ENSMUSG00000015396	Cd83	0.370912	0.222746	0.128548	0.24602	0.24336	0.79186	0.0700237	0.2711	0.101162	0.015455
ENSMUSG00000015405	Ace2	0.0986792	0.137473	0.0416777	0.0289043	0.0436628	0.0880433	0.0192092	0.0147953	0.0194648	0.0687081
ENSMUSG00000015437	Gzmb	0.118321	0.0741728	0.0320311	0.0183391	0.0300523	0.166667	0.0129462	0.016175	0.0159437	0.0097155
ENSMUSG00000015451	C4a	1.34317	2.51445	0.838156	0.875547	2.69004	3.21966	0.597467	0.887851	2.17511	5.76635
ENSMUSG00000015461	Atf6b	1.02668	1.2268	0.343395	0.23057	0.801433	0.584673	1.04223	0.771986	0.541151	0.391537
ENSMUSG00000015467	Egfl8	0.0942353	0.0254454	0.0687451	0.0593876	0.486971	0.0743468	0.0128308	0.0788725	0.0019665	0.0335518
ENSMUSG00000015468	Notch4	0.43984	0.149954	0.356546	0.177151	0.677985	0.845658	1.32719	0.401639	0.322599	0.793184
ENSMUSG00000015474	Ppt2	4.55539	1.0638	2.679	1.08502	1.6158	2.27819	1.60781	2.97742	0.748512	1.80824
ENSMUSG00000015476	Prrt1	0.0431692	0.0110849	0.0552743	0.0720612	0.0934044	0.108393	0.169466	0.109441	0.0551852	0.0141251
ENSMUSG00000015478	Rnf5	9.07996	2.14396	1.61298	0.288169	1.60758	7.52741	2.60451	2.03843	1.40957	7.07499
ENSMUSG00000015488	Cacfd1	1.86109	0.983767	1.39294	0.393861	1.63527	1.59694	0.986347	0.656553	0.0444799	0.736889
ENSMUSG00000015501	Hivep2	0.211009	0.239628	0.09527	0.178335	0.232501	0.21161	0.0987561	0.0824947	0.138103	0.0384198
ENSMUSG00000015522	Arnt	1.01927	0.65984	1.4806	0.475676	0.677694	1.45641	0.324245	0.432302	0.854297	1.68232
ENSMUSG00000015533	Itga2	0.148666	0.0514281	0.0303794	0.0247561	0.0672686	0.0189387	0.0370422	0.033987	0.0441674	0.0380462
ENSMUSG00000015536	Mocs2	4.59839	6.39708	3.83685	3.60883	0.701962	23.1189	2.98138	3.21035	5.40813	7.5543
ENSMUSG00000015542	Nat9	4.74388	2.02398	1.29365	1.63814	0.79103	6.35776	1.78579	3.93812	1.77963	2.49503
ENSMUSG00000015568	Lpl	1.29452	0.86258	0.568245	1.32499	1.31657	1.98716	0.717326	0.977241	0.415819	0.251731
ENSMUSG00000015575	Atp6v0e	2.92022	3.21346	1.43036	0.842008	3.2634	12.4981	0.686426	0.950329	1.6816	2.06083
ENSMUSG00000015597	Zfp318	0.66272	1.26315	0.736496	0.35608	2.62549	1.0629	0.28331	0.374271	0.19774	0.586954
ENSMUSG00000015605	Srf	0.460301	0.193342	0.530889	0.464569	0.0838399	0.480886	0.272445	0.074847	0.500322	0.288402
ENSMUSG00000015619	Gata3	0.189761	0.0606603	0.00050885	0.026832	0.0052946	0.121897	0.32941	0.439594	0.0222997	0.0508781
ENSMUSG00000015647	Lama5	0.161218	0.0846992	0.103862	0.23601	0.0926401	0.237515	0.0375671	0.436411	0.360949	0.359819
ENSMUSG00000015653	Steap2	0.291519	0.586476	0.424763	0.708311	0.595653	0.221426	0.154157	0.348981	0.627857	0.58477
ENSMUSG00000015656	Hspa8	260.299	36.1778	202.421	23.1577	35.1353	136.898	298.229	131.087	137.283	57.6217
ENSMUSG00000015659	Serac1	0.224928	0.0294721	0.200395	0.0155598	0.0927503	0.233969	0.24341	0.184561	0.38451	0.0643149
ENSMUSG00000015668	Pdzd11	1.64412	1.84458	1.13877	0.582568	0.975121	2.80057	0.112829	0.955723	1.45029	1.73056
ENSMUSG00000015671	Psma2	13.3901	4.73183	4.14412	2.93657	2.4219	18.019	3.94763	4.92684	6.66314	10.3184
ENSMUSG00000015672	Mrpl32	4.73011	1.14988	1.29829	2.18031	1.65615	15.3712	3.54426	0.727798	1.38425	5.45648
ENSMUSG00000015697	Setdb1	0.26428	0.351557	0.285096	0.101876	0.367545	0.627247	0.271719	0.425728	0.451752	0.0679675
ENSMUSG00000015702	Anxa9	0.136838	0.220142	0.0364178	0.0419669	0.0874124	0.211318	0.0831334	0.118712	0.117803	0.198617
ENSMUSG00000015711	Prune	0.803336	0.465017	0.470937	0.802823	0.301826	1.37063	2.85208	0.104376	3.5063	2.50184
ENSMUSG00000015714	Cers2	15.9089	19.2952	8.61519	13.1081	8.75545	16.6887	13.1803	14.0356	16.845	32.9
ENSMUSG00000015733	Capza2	16.5715	6.69029	1.49988	0.494939	2.22432	13.8771	3.26874	0.335085	3.65107	11.9686
ENSMUSG00000015745	Plekho1	0.982816	0.49613	0.369463	0.358418	0.828809	2.55297	0.527692	0.825563	0.341339	0.548535
ENSMUSG00000015747	Vps45	0.909562	0.902286	0.107009	0.223739	1.22245	1.80934	1.10224	0.792878	0.795484	2.05299
ENSMUSG00000015748	Prpf3	0.944694	1.72797	0.543242	0.231362	0.725787	1.14589	0.577915	0.423452	0.795116	0.323482
ENSMUSG00000015749	Anp32e	3.09266	4.07137	0.760679	0.747863	1.72459	1.1536	2.09523	1.25952	1.58673	5.95491
ENSMUSG00000015750	Aph1a	6.8025	1.92957	1.74478	4.60503	1.81169	3.39617	1.01137	0.858241	0.176412	2.75827
ENSMUSG00000015755	Tab2	5.0894	2.11099	0.551016	0.601828	0.061798	3.15114	1.64246	1.27783	2.95249	3.01005
ENSMUSG00000015757	Ppil4	0.880858	0.731588	0.256084	0.467299	0.456332	0.696743	0.209223	0.638317	0.418989	0.684694
ENSMUSG00000015759	Cnih1	2.16678	2.88903	1.67376	1.64929	3.32131	16.4622	1.70423	0.964799	2.27775	5.5967
ENSMUSG00000015766	Eps8	1.01641	0.224037	0.167396	0.134405	0.391567	0.509793	0.890431	0.414309	0.270488	0.505792
ENSMUSG00000015776	Med22	1.52961	1.13562	0.312551	0.401036	1.0714	1.43609	1.29039	0.430803	0.95994	0.377199
ENSMUSG00000015790	Surf1	4.01799	3.54523	1.46193	1.20328	3.46753	3.88464	1.36883	2.67211	1.61577	1.82226
ENSMUSG00000015804	Med28	2.32248	1.46933	1.67559	1.7171	0.203586	4.69535	0.544254	0.354817	0.820037	1.38724
ENSMUSG00000015806	Qdpr	22.4891	29.3256	23.5844	9.00176	12.0424	40.1626	5.05592	11.2939	15.0397	43.0639
ENSMUSG00000015837	Sqstm1	46.9041	16.3094	5.27006	24.522	11.2993	30.1487	20.2137	6.16126	23.5319	30.1465
ENSMUSG00000015839	Nfe2l2	3.55541	3.12921	1.98572	0.514137	0.605825	5.74782	2.15696	6.08257	2.77041	0.432926
ENSMUSG00000015843	Rxrg	0.677011	0.389419	0.0653933	0.113798	0.191864	0.698318	0.443934	0.0221978	0.292338	0.464953
ENSMUSG00000015846	Rxra	21.6529	6.80687	1.53834	3.49495	11.5633	22.906	11.6496	4.68492	9.2255	16.8242
ENSMUSG00000015850	Adamtsl4	0.228612	0.110109	0.0852074	0.34023	0.265091	0.310714	0.314676	0.0724815	0.255443	0.261244
ENSMUSG00000015854	Cd5l	2.28367	4.37776	0.503941	3.37509	1.37528	16.8539	3.84598	2.27649	1.99781	8.27761
ENSMUSG00000015869	Prpsap1	2.53839	1.31263	0.699151	2.5011	2.36109	3.89512	0.540876	1.30976	1.28887	1.42909
ENSMUSG00000015880	Ncapg	0.446253	0.569579	0.380132	0.188469	0.122287	0.291606	0.237903	0.190593	0.42372	0.608999
ENSMUSG00000015882	Lcorl	0.720027	0.130214	0.0559305	0.191054	0.564391	0.372428	0.565415	0.479508	0.0888747	0.395125
ENSMUSG00000015889	Lta4h	1.08144	1.58165	0.562069	0.596178	0.646014	2.03795	0.600379	0.731873	0.622319	2.49902
ENSMUSG00000015890	Amdhd1	17.0962	5.74181	3.3267	7.5898	3.9374	7.13568	7.69069	2.19286	7.41415	13.3054
ENSMUSG00000015932	Dstn	24.4021	15.7472	11.6758	1.82289	1.57108	35.0558	3.77225	5.09109	8.86589	27.2925
ENSMUSG00000015937	H2afy	4.26733	0.780165	1.73677	0.584259	3.57504	2.86065	3.44353	2.95899	0.657893	2.45974
ENSMUSG00000015942	Gtf2ird2	0.471655	0.297339	0.183328	0.224256	0.0716969	0.37889	0.259473	0.811152	0.176838	0.176177
ENSMUSG00000015943	Bola1	2.78389	1.05407	0.387057	0.896807	0.320788	8.80828	2.12446	1.64126	1.30325	0.450893
ENSMUSG00000015944	Gatsl2	0.132256	0.0334956	0.190484	0.0508084	0.136652	0.169376	0.32615	0.242842	0.26095	0.185332
ENSMUSG00000015947	Fcgr1	0.19131	0.173637	0.129412	0.0450293	0.134389	0.654541	0.018136	0.108788	0.0519014	0.380755
ENSMUSG00000015950	Ncf1	0.459716	0.0685343	0.200724	0.190758	0.2423	0.310687	0.580295	0.0651654	0.0642061	0.558411
ENSMUSG00000015961	Adss	2.93332	0.554267	0.398842	0.235734	1.4533	2.74022	1.28008	0.702627	0.286038	4.45252
ENSMUSG00000015966	Il17rb	0.603876	0.742309	0.493328	0.538019	0.5611	0.417283	0.343789	0.44887	0.506954	0.326748
ENSMUSG00000015968	Cacna1d	0.261719	0.136607	0.0637374	0.0674405	0.166309	0.336087	0.0441604	0.0772313	0.211088	0.201453
ENSMUSG00000015970	Chdh	2.1056	2.5196	0.792217	1.14788	4.348	6.38317	1.51474	1.28664	9.17294	5.78486
ENSMUSG00000015971	Actr8	0.662315	0.818152	0.360737	0.22475	1.11843	0.486104	0.626723	0.852311	0.212826	0.407337
ENSMUSG00000015980	Lrrc27	0.238778	0.0741932	0.121742	0.240059	0.105032	0.282899	0.103207	0.293015	0.208528	0.412697
ENSMUSG00000015981	Stk32c	0.0213127	0.0407202	0.014863	0.0299624	0.0419049	0.055362	0.0869584	0.0919288	0.0393657	0.0463596
ENSMUSG00000015994	Fnta	2.151	0.342927	0.45933	0.420366	0.424849	5.15418	1.26878	0.861134	0.957426	2.77653
ENSMUSG00000016018	Skiv2l2	1.32381	0.23072	0.327108	0.448367	0.945718	1.0547	0.355982	0.296459	0.499662	1.77121
ENSMUSG00000016024	Lbp	23.2402	7.5048	8.28928	0.710073	6.09086	13.4532	19.854	12.0551	19.7843	8.6543
ENSMUSG00000016028	Celsr1	0.211646	0.0765017	0.0931825	0.061288	0.0384603	0.253635	0.578985	0.181902	0.116458	0.146292
ENSMUSG00000016087	Fli1	0.261998	0.371992	0.0669099	0.151316	0.131534	0.243671	0.200355	0.261966	0.187999	0.102708
ENSMUSG00000016128	Stard13	0.568392	0.541003	0.510303	0.620255	0.390161	0.83983	0.380218	0.566804	0.571302	0.527983
ENSMUSG00000016181	Diexf	0.137919	0.152769	0.0760348	0.0924073	0.050032	0.102547	0.082508	0.0708163	0.157283	0.027992
ENSMUSG00000016194	Hsd11b1	41.1823	22.0288	42.5502	17.8474	8.98832	35.4959	13.9627	12.4098	22.8212	37.8614
ENSMUSG00000016206	H2-M3	0.240955	0.103047	0.0983566	0.0336747	0.248191	0.415993	0.195118	0.164631	0.250423	0.174044
ENSMUSG00000016239	Lonrf3	0.583854	0.948557	0.410411	0.383556	0.221793	0.428591	0.285629	0.389439	0.403791	0.182674
ENSMUSG00000016252	Atp5e	12.8503	16.5906	4.70451	11.4574	8.53138	157.607	3.04547	5.38241	5.40018	13.6176
ENSMUSG00000016253	Nelfcd	1.18552	1.4795	1.06592	0.879564	1.0227	1.0702	0.416441	0.759458	0.371773	0.140572
ENSMUSG00000016256	Ctsz	16.3763	2.84794	1.93829	19.2828	13.3833	15.6638	7.92319	2.03048	11.8066	3.7185
ENSMUSG00000016257	Slmo2	7.02173	5.50566	1.37533	0.747015	2.1712	5.3505	4.33514	1.27909	1.93226	14.5497
ENSMUSG00000016308	Ube2a	2.19787	1.31772	0.38373	0.41401	0.963395	4.28235	0.388684	1.26514	0.484073	1.63439
ENSMUSG00000016319	Slc25a5	17.9529	27.7004	3.09785	13.9312	10.3922	41.7499	16.7321	6.23113	18.7136	37.4015
ENSMUSG00000016344	Ppdpf	4.4478	3.76183	1.72379	3.39215	3.8477	11.4123	1.54567	6.02601	1.88625	3.85139
ENSMUSG00000016356	Col20a1	0.104454	0.045256	0.0361724	0.036834	0.0380309	0.0501877	0.0371047	0.00483981	0.0215907	0.236992
ENSMUSG00000016382	Pls3	5.93383	5.10808	0.52055	3.68872	1.74622	11.1663	1.94071	1.11692	1.3224	7.74289
ENSMUSG00000016386	Mpped2	0.113085	0.205443	0.0342987	0.0411005	0.0922874	0.356448	0.141468	0.281328	0.112829	0.0881983
ENSMUSG00000016409	Nkap	0.820523	0.261892	0.175212	0.230925	0.747309	0.576632	0.929487	0.30461	0.64457	0.487895
ENSMUSG00000016427	Ndufa1	44.9786	33.628	4.94923	7.76694	10.4023	116.168	14.514	8.94584	2.21457	19.2605
ENSMUSG00000016458	Wt1	0.112421	0.227991	0.0325682	0.027739	0.0687896	0.150943	0.156419	0.092463	0.0846318	0.0164287
ENSMUSG00000016477	E2f3	1.08455	2.84057	0.431352	1.21451	0.745949	1.8585	1.27763	0.452961	1.75965	1.74703
ENSMUSG00000016481	Cr1l	3.56468	0.97786	1.30964	1.29691	2.85878	3.49679	0.239479	0.981694	1.92228	6.57322
ENSMUSG00000016487	Ppfibp1	3.14344	0.906157	0.731305	2.26561	1.16558	2.1539	1.20682	1.70195	0.90821	1.71157
ENSMUSG00000016493	Cd46	0.101365	0.286946	0.0232575	0.0413542	0.221993	0.176691	0.146859	0.0986971	0.105079	0.079342
ENSMUSG00000016494	Cd34	0.167112	0.180597	0.139682	0.123679	0.0480863	0.328485	0.182328	0.185735	0.0530915	0.0358774
ENSMUSG00000016495	Plgrkt	0.871371	1.41719	0.326842	0.316564	0.183922	1.33995	0.858815	0.791685	0.320772	1.24825
ENSMUSG00000016496	Cd274	0.623352	0.233822	0.0187302	0.144976	0.0873394	0.425348	0.196715	0.185594	0.134284	0.0906833
ENSMUSG00000016503	Gtf3a	1.23953	0.32778	0.155011	0.29607	0.239052	4.01225	0.591062	1.11077	0.056313	0.38744
ENSMUSG00000016510	Mtif3	2.47368	1.58492	1.25184	1.78673	2.96987	8.10031	1.58289	0.686872	0.758895	1.13389
ENSMUSG00000016520	Lnx2	1.10181	0.442543	0.388606	0.129668	0.728408	1.58434	1.01082	0.941639	0.947157	0.447981
ENSMUSG00000016526	Dyrk3	0.12238	0.148164	0.0589569	0.0462216	0.193089	0.321169	0.249026	0.0891859	0.0843011	0.0609833
ENSMUSG00000016528	Mapkapk2	2.15239	3.39539	0.918558	1.96915	1.22259	3.77683	1.85643	1.92217	4.94795	4.34563
ENSMUSG00000016534	Lamp2	24.0142	8.02402	9.25469	10.489	17.0355	31.1193	6.10838	14.3365	2.38276	48.2231
ENSMUSG00000016541	Atxn10	4.56701	2.25347	1.12078	2.60838	1.27588	3.13015	1.76464	1.74486	2.29433	5.81199
ENSMUSG00000016552	Foxred2	0.0278375	0.0233471	0.0321797	0.00917852	0.0560566	0.0425554	0.0560404	0.0143598	0.00776289	0.0304562
ENSMUSG00000016554	Eif3d	2.69275	1.777	0.524915	1.70129	1.08531	3.21615	0.811324	1.52495	0.525001	4.10665
ENSMUSG00000016559	H3f3b	9.81156	16.7124	11.5446	11.06	7.62671	25.7523	3.25564	27.3773	24.5927	5.69273
ENSMUSG00000016619	Nup50	0.96178	0.378851	0.272818	0.349849	0.383178	0.570882	0.231786	0.0884024	0.353989	1.05581
ENSMUSG00000016624	Phf21b	0.0929722	0.00372427	0.0746009	0.0509031	0.0826465	0.12984	0.0624192	0.080278	0.0739612	0.0902602
ENSMUSG00000016637	Ift27	0.572203	0.419327	0.313104	0.467015	0.734766	1.26837	0.508242	0.700579	0.428225	0.418275
ENSMUSG00000016664	Pacsin2	2.1464	1.93877	0.343985	1.08426	0.987476	2.50611	0.5386	0.305257	0.725941	2.27291
ENSMUSG00000016756	Cmah	3.76837	1.47727	2.38744	1.57977	2.20489	2.20307	0.971382	0.662355	1.34363	3.36427
ENSMUSG00000016757	Ttll12	0.36081	0.451508	0.21363	0.234471	0.049127	0.338341	0.2202	0.170684	0.330554	0.288785
ENSMUSG00000016758	Bik	1.24028	0.620948	0.055141	0.401996	0.617292	1.52771	0.575505	0.49532	0.354357	0.488944
ENSMUSG00000016763	Scube1	0.0397489	0.0151321	0.00860379	0.013442	0.0223515	0.130131	0.127147	0.0562978	0.019485	0.192191
ENSMUSG00000016831	Tox4	0.635756	0.156448	0.472802	0.706057	0.17757	0.534149	0.293605	0.428209	0.189303	0.962387
ENSMUSG00000016833	Mrps18c	4.52435	2.64352	2.06651	1.45114	2.35102	10.3237	3.43749	2.64466	0.096274	3.16703
ENSMUSG00000016918	Sulf1	0.079119	0.082341	0.0264791	0.029589	0.0095076	0.10309	0.053658	0.00634817	0.0354498	0.0413864
ENSMUSG00000016921	Srsf6	3.87514	2.73849	1.54103	2.02131	1.16393	1.91773	0.514719	1.45335	2.38359	1.77906
ENSMUSG00000016933	Plcg1	0.863088	1.12214	0.632469	1.16222	0.601239	1.8218	0.756745	0.545776	1.51257	1.72331
ENSMUSG00000016940	Kctd2	0.741348	0.719383	0.455223	0.817676	0.727178	1.53856	0.800453	1.27844	1.15208	1.86887
ENSMUSG00000016942	Tmprss6	18.0878	4.07203	5.31609	3.91977	5.22117	13.6781	4.84201	6.51595	12.7484	9.60914
ENSMUSG00000016946	Kctd5	0.27549	0.458236	0.184168	0.190623	0.198306	0.318747	0.196108	0.138412	0.17004	0.0543398
ENSMUSG00000016984	Etaa1	0.25798	0.0251892	0.0921413	0.0598019	0.209961	0.226288	0.0817053	0.0566616	0.0294903	0.115707
ENSMUSG00000017002	Slpi	0.36831	0.63946	0.179134	0.0332235	0.312415	1.20346	0.114328	0.0902145	0.421839	0.560412
ENSMUSG00000017009	Sdc4	40.3108	23.4961	13.2842	31.0478	23.7186	27.2721	13.4643	24.2101	16.9383	20.8871
ENSMUSG00000017057	Il13ra1	2.27022	2.10885	1.52	1.63416	3.01123	2.96001	0.588263	0.352304	1.62715	3.11158
ENSMUSG00000017119	Nbr1	4.56091	5.68419	2.06383	1.73767	3.37634	8.08361	2.4053	2.29783	3.66126	2.90676
ENSMUSG00000017132	Cyth1	6.40574	5.80929	2.21824	2.30416	2.5757	4.13785	3.65539	3.36643	4.47825	3.97673
ENSMUSG00000017144	Rnd3	0.921668	1.20084	0.576659	0.560975	0.400625	1.89911	0.84043	0.816336	0.831027	0.857156
ENSMUSG00000017146	Brca1	0.107873	0.183504	0.0981155	0.0156713	0.0639184	0.127295	0.0918254	0.0862037	0.0152054	0.0566288
ENSMUSG00000017167	Cntnap1	0.370061	0.170856	0.185434	0.282569	0.0193792	1.21093	1.45569	1.32712	0.752278	1.41282
ENSMUSG00000017176	Nt5c3b	0.776557	0.388971	0.194002	0.074332	0.35827	0.622643	0.735081	0.300199	0.345634	0.474049
ENSMUSG00000017188	Coa3	14.1428	4.67191	0.696136	0.727901	4.19845	42.0734	7.65951	2.59792	3.06864	11.271
ENSMUSG00000017210	Med24	1.49975	0.285975	0.371087	0.568841	0.0735345	0.923643	0.544164	0.17592	1.25502	1.03679
ENSMUSG00000017221	Psmd3	6.37477	3.57531	1.21665	4.4099	1.84501	4.61431	3.42476	2.22141	5.21748	4.19567
ENSMUSG00000017264	Exosc10	1.02935	0.279389	0.0809886	0.929152	0.308939	0.68125	0.664469	0.738739	1.32326	1.25031
ENSMUSG00000017286	Glod4	7.61709	2.0214	2.66764	1.51069	6.32128	11.2398	5.03167	6.65188	1.50695	7.34725
ENSMUSG00000017288	Vps53	1.5524	0.936085	0.750088	0.313481	0.570469	0.974363	1.4863	1.20183	0.687405	2.61469
ENSMUSG00000017291	Taok1	1.32659	0.847002	0.0921648	0.112115	0.295631	1.63051	0.0607139	0.370529	0.10518	1.07947
ENSMUSG00000017299	Dnttip1	0.733069	1.38377	0.855226	0.249569	0.344604	1.34336	0.7053	0.738079	0.809376	0.674341
ENSMUSG00000017307	Acot8	3.04356	1.06018	1.19397	1.67121	0.886809	3.15161	2.94332	2.22699	1.83995	4.4349
ENSMUSG00000017309	Cd300lg	1.1194	0.286918	0.359373	0.40891	0.885494	0.674334	1.07324	1.0933	0.379353	1.06862
ENSMUSG00000017314	Mpp2	0.0423641	0.0520737	0.0200816	0.104473	0.0701228	0.0378336	0.0465525	0.0980779	0.030205	0.0142412
ENSMUSG00000017344	Vtn	271.433	139.839	61.6583	44.9667	117.428	92.5309	67.7435	43.3619	93.7604	55.7407
ENSMUSG00000017376	Nlk	0.527916	0.346547	0.414889	0.564751	0.437766	0.560174	0.328917	0.197414	0.484566	0.241449
ENSMUSG00000017386	Traf4	2.35227	2.55284	1.21291	0.72669	0.243021	1.20934	0.714951	0.0387795	0.794175	1.70142
ENSMUSG00000017390	Aldoc	0.65947	4.05709	2.52271	0.665988	0.184255	1.19517	0.491052	1.19378	0.473785	0.772852
ENSMUSG00000017404	Rpl19	26.1466	30.4684	4.48422	5.57783	11.0454	289.722	6.21425	1.55274	7.28515	2.88652
ENSMUSG00000017405	Nek8	0.346802	0.256979	0.123659	0.116186	0.148674	0.562324	0.245219	0.165006	0.188653	0.342537
ENSMUSG00000017412	Cacnb4	0.0444465	0.0115248	0.0218573	0.0200412	0.022263	0.0991061	0.0585595	0.0295465	0.0341947	0.0215682
ENSMUSG00000017417	Plxdc1	0.148859	0.0422168	0.0719738	0.0335913	0.11969	0.085697	0.252517	0.121721	0.0541424	0.0217571
ENSMUSG00000017418	Arl5b	1.86624	1.12064	0.981729	0.945409	0.849307	0.978092	0.227549	0.530024	0.199312	0.242022
ENSMUSG00000017421	Zfp207	4.79181	4.2092	0.503157	1.81444	0.503968	3.40003	4.20509	3.16956	4.83095	8.62642
ENSMUSG00000017428	Psmd11	11.9837	7.46072	4.93168	3.84875	11.7595	9.91907	5.7312	7.66143	10.6789	21.3822
ENSMUSG00000017446	C1qtnf1	0.774378	0.775239	0.284139	0.412634	0.289584	0.630382	0.430348	0.846282	0.374865	0.824238
ENSMUSG00000017453	Pipox	15.6244	12.9557	4.21071	20.307	8.2308	13.668	3.966	10.5251	9.54824	22.7456
ENSMUSG00000017466	Timp2	0.484018	0.476412	0.556913	0.699154	0.642693	0.731511	1.04137	0.252154	0.387926	0.9446
ENSMUSG00000017478	Zc3h18	2.06622	0.177494	1.18964	0.455277	1.42801	2.33337	4.31176	1.53259	2.90235	1.86726
ENSMUSG00000017485	Top2b	3.68472	1.19645	0.338657	0.328629	1.41263	3.02871	0.968216	1.03548	1.14478	2.61931
ENSMUSG00000017491	Rarb	0.285098	0.519531	0.097938	0.117614	0.17054	0.383335	0.609942	0.147069	0.665447	0.529553
ENSMUSG00000017493	Igfbp4	290.149	182.095	60.1003	31.6068	63.8353	154.338	91.3121	119.413	184.65	28.4541
ENSMUSG00000017548	Suz12	1.55931	0.56286	0.210886	0.493441	0.346612	1.05067	0.621402	0.0819254	0.532429	1.53014
ENSMUSG00000017550	Atad5	0.0586138	0.0410815	0.0418775	0.0164359	0.114327	0.0715447	0.0066121	0.00178023	0.00868316	0.0340211
ENSMUSG00000017561	Crlf3	0.738419	0.47938	0.120017	0.0327137	0.245206	0.495248	0.272541	0.178374	0.906942	0.267439
ENSMUSG00000017607	Tns4	0.096674	0.079118	0.0923587	0.0202234	0.0183641	0.0687385	0.0314548	0.175029	0.0836721	0.103601
ENSMUSG00000017615	Tnfaip1	0.596979	0.769735	0.448529	1.0633	0.330604	1.34735	0.13462	1.98231	0.506021	0.601416
ENSMUSG00000017631	Abr	0.247507	0.398701	0.087757	0.070889	0.0348666	0.581704	0.285942	0.285212	0.238712	0.387981
ENSMUSG00000017639	Rab11fip4	0.532522	0.0735342	0.45854	0.670036	0.288884	0.323155	0.152924	0.18702	0.0156124	0.356503
ENSMUSG00000017652	Cd40	0.192542	0.219056	0.0449951	0.083669	0.154419	0.328817	0.0843007	0.230152	0.145601	0.271628
ENSMUSG00000017664	Slc35c2	3.13326	0.787635	1.49923	1.17484	0.513617	2.25461	6.18319	2.11072	3.537	2.12007
ENSMUSG00000017667	Zfp334	0.0420648	0.0343643	0.0276175	0.0238536	0.0575987	0.0387369	0.0210126	0.0779417	0.0261247	0.053454
ENSMUSG00000017670	Elmo2	0.385537	0.0914385	0.269714	0.288425	0.328916	0.496238	0.678727	0.276886	0.138147	0.157641
ENSMUSG00000017677	Wsb1	1.98347	2.05248	1.1142	2.96779	2.83983	1.44881	1.73389	0.605877	0.837016	0.702342
ENSMUSG00000017679	Ttpal	1.47867	0.371133	0.70138	0.870498	0.936132	0.951945	1.45789	0.670512	0.551834	0.464164
ENSMUSG00000017686	Rhot1	1.96737	0.923946	0.0695609	0.521498	0.58194	1.50986	0.599103	0.256177	0.571787	1.76136
ENSMUSG00000017688	Hnf4g	0.037556	0.0951764	0.0731956	0.0364955	0.0320016	0.0200035	0.0159389	0.0250122	0.0342798	0.016997
ENSMUSG00000017692	Rhbdl3	0.0311329	0.0286744	0.0139139	0.0271033	0.0179998	0.0291549	0.0363743	0.0350299	0.0613432	0.0375329
ENSMUSG00000017697	Ada	0.250615	0.125784	0.0603729	0.0984002	0.265611	0.259932	0.132388	0.0622924	0.121254	0.227389
ENSMUSG00000017707	Serinc3	22.9588	14.2226	6.94793	7.76501	17.4551	14.2558	1.76184	8.74478	4.3351	18.7273
ENSMUSG00000017713	Tha1	0.481247	0.377654	0.356678	0.103707	0.0645839	0.560919	0.353782	0.251987	0.37995	0.323091
ENSMUSG00000017715	Pgs1	0.503098	0.310294	0.240851	0.300215	0.0410506	0.57182	0.315605	0.445727	0.28822	0.887132
ENSMUSG00000017716	Birc5	0.353742	0.219313	0.140149	0.102318	0.0978715	0.307578	0.123309	0.269812	0.0577601	0.0910496
ENSMUSG00000017718	Afmid	15.6767	12.54	9.50729	19.7603	3.89613	8.46188	8.28057	14.2185	19.7869	5.73057
ENSMUSG00000017721	Pigt	4.47133	1.9716	0.879018	1.11053	0.490978	4.05952	1.40543	2.27433	0.544636	2.09397
ENSMUSG00000017723	Wfdc2	1.57816	1.30966	0.702305	0.967426	0.433028	24.2425	2.58276	4.99546	5.94179	1.13834
ENSMUSG00000017724	Etv4	0.146135	0.080642	0.0881984	0.0606753	0.0849873	0.0969114	0.042771	0.0689471	0.0345399	0.263774
ENSMUSG00000017734	Dbndd2	0.328889	0.350404	0.116482	0.140006	0.348096	1.34361	0.488147	1.02429	0.132043	1.21996
ENSMUSG00000017737	Mmp9	0.174005	0.523428	0.0645498	0.139417	0.0608642	0.170447	0.227005	0.149295	0.202739	0.0446982
ENSMUSG00000017740	Slc12a5	0.0721579	0.0160036	0.0510856	0.0349052	0.0519449	0.109212	0.00963797	0.0107445	0.0598748	0.0906938
ENSMUSG00000017747	Ghdc	1.54646	0.755952	0.14429	0.306908	0.185742	1.18886	2.49572	1.73875	1.20649	0.274717
ENSMUSG00000017754	Pltp	1.24426	3.30239	1.18599	0.66298	0.833318	7.82728	9.83537	8.18947	7.9534	10.3593
ENSMUSG00000017756	Slc12a7	3.15938	1.558	1.66585	1.69799	0.685894	3.84653	1.66313	2.42014	1.20508	4.35558
ENSMUSG00000017760	Ctsa	11.4676	2.48788	8.4712	4.86495	2.99894	10.2622	11.2766	9.89209	4.53477	5.53685
ENSMUSG00000017764	Zswim1	0.563812	0.148267	0.180985	0.0974862	0.333262	0.331841	0.527323	0.606742	0.512359	0.0869869
ENSMUSG00000017765	Slc12a4	1.09187	0.155634	0.347272	0.25783	0.595836	1.39068	0.602878	0.803603	0.32169	1.4607
ENSMUSG00000017774	Myo1c	1.1111	0.743775	1.21779	0.650308	0.819882	2.25979	1.7621	1.81365	1.50866	3.23552
ENSMUSG00000017776	Crk	3.32517	3.20375	0.400787	1.5527	0.78157	3.93246	0.583285	1.34722	0.305162	1.47978
ENSMUSG00000017778	Cox7c	41.8512	9.25346	8.5529	11.1812	5.40327	104.96	3.60275	9.02948	7.72916	36.6614
ENSMUSG00000017781	Pitpna	2.97573	1.2624	0.873235	2.24126	2.68361	6.10565	3.26324	3.32295	2.34724	2.17011
ENSMUSG00000017801	Mlx	2.85764	3.41553	1.35982	1.5029	1.88487	6.99228	1.25103	2.63775	0.696747	2.66172
ENSMUSG00000017802	Fam134c	3.695	1.84548	1.26758	1.05761	0.600811	3.7152	0.823192	0.417807	0.23864	0.924822
ENSMUSG00000017817	Jph2	0.0209868	0.0104102	0.0169604	0.0444256	0.00609897	0.0642874	0.0151249	0.0221897	0.0250806	0.0539357
ENSMUSG00000017830	Dhx58	0.862712	0.405164	0.501882	0.233324	0.548456	0.894341	0.527557	0.257833	0.471447	0.637449
ENSMUSG00000017831	Rab5a	6.11065	2.6883	0.232617	0.631731	0.578875	5.70917	1.48763	0.768832	1.24098	6.58233
ENSMUSG00000017837	Nkiras2	1.24725	0.647112	0.489727	0.231145	0.454743	0.955514	0.366485	0.526806	1.90693	0.284907
ENSMUSG00000017843	Ppp2r5c	0.933036	0.82297	0.270589	0.357692	0.719036	0.836937	0.698122	0.797633	1.1392	0.407867
ENSMUSG00000017858	Ift52	3.73224	1.60177	1.79379	1.01631	0.99876	4.1698	0.911263	0.839688	0.678099	3.32332
ENSMUSG00000017861	Mybl2	0.192759	0.0510775	0.0860667	0.0123291	0.136783	0.0757954	0.0927075	0.0912561	0.0715122	0.0857148
ENSMUSG00000017868	Sgk2	3.00693	3.7524	4.94294	2.58379	2.19383	2.38345	3.21051	3.81185	1.91893	1.26995
ENSMUSG00000017929	B4galt5	3.78912	2.56516	2.53069	1.35041	2.14654	4.80143	2.26577	6.06428	2.82273	2.07401
ENSMUSG00000017950	Hnf4a	26.1934	23.1535	14.0707	7.70358	8.64117	23.056	25.7138	3.14971	25.422	35.1528
ENSMUSG00000017969	Ptgis	0.0964641	0.0977111	0.132774	0.0710341	0.1084	0.0952641	0.0923991	0.146994	0.0638038	0.0497786
ENSMUSG00000017978	Cadps2	0.722537	1.01575	0.473378	0.346651	0.295641	0.510579	0.16621	0.563873	0.425113	0.779866
ENSMUSG00000017999	Ddx27	1.53655	0.124154	0.181306	0.373523	0.806221	1.06874	1.41452	0.8613	1.40384	1.12383
ENSMUSG00000018001	Cyth3	0.552299	0.483398	0.0829786	0.208393	0.55286	0.733194	0.38111	0.193368	0.212429	0.43574
ENSMUSG00000018008	Cyth4	0.092454	0.126657	0.112385	0.096727	0.0938041	0.402598	0.0891143	0.258576	0.0669707	0.442122
ENSMUSG00000018012	Rac3	0.0718167	0.129748	0.169861	0.0628546	0.131378	0.107553	0.158222	0.315131	0.328199	0.0670323
ENSMUSG00000018040	Rrp7a	3.73512	3.29181	2.38167	0.299921	1.61416	3.93243	0.274381	0.484376	0.705828	2.05572
ENSMUSG00000018042	Cyb5r3	10.038	35.3869	10.6107	4.24074	0.992844	18.3566	5.86978	13.7946	19.2408	18.049
ENSMUSG00000018068	Ints2	0.410722	0.149461	0.0416094	0.191457	0.161695	0.236868	0.181782	0.671236	0.097967	0.225629
ENSMUSG00000018076	Med13l	0.342226	0.103394	0.0346273	0.0669454	0.159695	0.402421	0.108526	0.0732326	0.0910615	0.062057
ENSMUSG00000018102	Hist1h2bc	24.3804	1.89883	4.15036	11.8331	18.962	53.5801	8.74201	4.69625	8.98454	10.2437
ENSMUSG00000018143	Mafk	1.03397	0.418994	0.406976	0.239831	0.153322	1.27872	0.428948	0.158339	0.879283	1.50545
ENSMUSG00000018160	Med1	0.856621	0.2769	0.849692	0.282736	1.0311	1.08625	1.83413	1.32214	1.00105	2.18185
ENSMUSG00000018166	Erbb3	3.06106	0.0999382	2.11205	1.99367	2.46821	2.55822	1.82504	1.45927	0.453983	1.22872
ENSMUSG00000018167	Stard3	1.23597	1.00646	0.105513	0.624761	0.413661	0.652496	0.359343	0.770986	0.344321	1.03938
ENSMUSG00000018168	Ikzf3	0.143898	0.121134	0.0639628	0.0385741	0.0500478	0.0880119	0.0175365	0.0234664	0.0645322	0.11062
ENSMUSG00000018169	Mfng	0.196784	0.277013	0.104264	0.200938	0.190211	0.359954	0.158566	0.282592	0.136374	0.250089
ENSMUSG00000018171	Vmp1	10.2512	2.05873	3.21361	5.46406	5.23041	18.4934	3.36574	6.2942	1.38338	6.79865
ENSMUSG00000018189	Uchl5	2.25494	1.23034	0.528485	0.602851	0.871969	1.60192	0.499901	0.472937	0.854915	3.16096
ENSMUSG00000018196	Glrx2	3.94994	1.44062	1.24773	0.394203	1.48306	6.41158	1.36216	2.27868	1.68796	5.15894
ENSMUSG00000018199	Trove2	0.169444	0.124744	0.0896897	0.0252621	0.0806198	0.172914	0.0201272	0.0558653	0.0665869	0.199908
ENSMUSG00000018209	Stk4	0.81979	0.141662	0.395123	0.16111	0.293952	1.00146	0.276447	0.178831	0.0713311	0.272815
ENSMUSG00000018217	Pmp22	0.363733	0.0834936	0.289352	0.459974	0.439388	0.514707	0.267497	0.283999	0.543011	0.610883
ENSMUSG00000018238	Gdf9	0.0950939	0.0242067	0.0199728	0.0506673	0.032105	0.11599	0.125277	0.243993	0.0715649	0.290229
ENSMUSG00000018239	Zcchc10	0.400858	0.0872568	0.113674	0.0821877	0.289927	0.533249	0.387274	0.0775003	0.348675	0.273959
ENSMUSG00000018286	Psmb6	15.4405	4.86524	2.71251	3.65762	7.60979	64.1841	3.63835	4.74956	1.6079	9.70002
ENSMUSG00000018287	Spag7	2.08626	3.27531	1.65874	1.24747	1.38713	5.06473	2.50546	2.72199	3.6858	1.83743
ENSMUSG00000018293	Pfn1	40.5018	10.1866	5.61158	12.0722	10.3997	45.9752	10.9681	3.71325	4.89488	21.5025
ENSMUSG00000018322	Tomm34	0.539414	0.390542	0.228501	0.204828	0.255121	0.450363	0.548901	0.689574	0.686584	0.50749
ENSMUSG00000018326	Ywhab	4.87824	1.62904	1.52188	1.31545	1.28785	1.95426	5.02902	1.4769	0.597517	3.3512
ENSMUSG00000018334	Ksr1	0.0841396	0.126949	0.0804032	0.0310078	0.0561705	0.109532	0.101361	0.162683	0.0314376	0.0185223
ENSMUSG00000018339	Gpx3	1.06412	0.485576	0.925529	0.396785	1.26932	2.10796	0.972355	2.56234	0.915161	4.14799
ENSMUSG00000018340	Anxa6	3.85905	6.13385	3.35266	1.91451	1.64098	7.57182	0.898715	1.83833	1.90196	1.7704
ENSMUSG00000018341	Il12rb2	0.249028	0.172092	0.0594846	0.111916	0.137071	0.0855971	0.0809097	0.154762	0.0779394	0.0765924
ENSMUSG00000018347	Zkscan6	0.325281	0.033366	0.222604	0.0360314	0.172223	0.256606	0.1561	0.33042	0.140706	0.226266
ENSMUSG00000018362	Kpna2	3.73586	2.89564	1.73477	1.76116	1.26831	2.91509	1.49543	0.77155	0.538128	3.84466
ENSMUSG00000018363	Smurf2	2.14743	1.04008	0.186989	1.29784	1.16555	1.41384	0.519376	0.866658	0.637029	0.547546
ENSMUSG00000018372	Cep95	0.574115	0.487446	0.408803	0.152334	0.258003	1.00576	0.242893	0.184742	0.451069	0.312788
ENSMUSG00000018377	Vezf1	0.781304	0.296303	0.140411	0.0501863	0.26002	0.55643	0.470315	0.189753	0.238547	0.484219
ENSMUSG00000018378	Cuedc1	0.377217	0.268193	0.0620737	0.137535	0.0961537	0.154352	0.284127	0.0639567	0.114057	0.218042
ENSMUSG00000018379	Srsf1	6.79712	2.49762	4.21973	1.5217	2.01533	4.58061	4.38966	4.21651	2.82779	1.95074
ENSMUSG00000018381	Abi3	0.583835	0.330395	0.353927	0.342773	0.320713	0.857234	1.10783	1.08159	1.25038	1.48197
ENSMUSG00000018387	Shroom1	1.78542	0.460245	0.875522	0.591576	0.46435	1.41931	1.29807	0.48038	2.94144	0.895119
ENSMUSG00000018395	Kif3a	0.38407	0.320642	0.0680391	0.132837	0.497703	0.393217	0.564365	0.116241	0.247623	0.0597029
ENSMUSG00000018398	2019-09-08	0.257652	0.100438	0.153629	0.0211728	0.125057	0.268241	0.130044	0.211293	0.331199	0.294707
ENSMUSG00000018401	Mtmr4	1.43013	1.78564	1.7019	1.51256	0.509951	1.88117	0.993311	1.1527	0.661683	1.93877
ENSMUSG00000018405	Mrm1	0.226741	0.278274	2.8526	0.693555	0.0996487	0.537674	0.0900567	0.213922	0.121465	0.274644
ENSMUSG00000018411	Mapt	0.693053	0.115857	0.0586368	0.598485	0.247508	0.467824	0.669234	0.691802	0.085061	0.295584
ENSMUSG00000018412	Kansl1	1.06645	0.517447	0.201002	0.235044	0.920728	1.31272	0.216674	0.801233	0.343708	0.61614
ENSMUSG00000018415	Gid4	0.561406	1.36018	0.405579	0.563759	0.0177503	1.8487	0.501169	0.534277	0.801944	0.794796
ENSMUSG00000018417	Myo1b	11.2839	9.70296	4.50793	3.03447	6.54077	8.61369	6.98813	5.49829	3.85463	11.6058
ENSMUSG00000018425	Dhx40	2.27953	0.483424	0.674718	0.320665	0.667377	1.71483	0.709912	1.31671	0.391923	2.95967
ENSMUSG00000018427	Ypel2	0.606212	0.597463	0.200033	0.246732	0.123667	0.876823	0.575177	0.429811	0.335744	0.391858
ENSMUSG00000018428	Akap1	2.5338	0.655316	4.36425	2.14316	1.26527	4.57064	2.09347	1.8995	1.21708	3.94808
ENSMUSG00000018433	Nol11	0.719155	0.342005	0.0528869	0.530399	0.317209	0.563107	0.0595742	0.47495	0.0874141	0.667177
ENSMUSG00000018442	Derl2	3.55863	4.60655	1.74981	3.56355	3.47593	11.461	1.09405	1.95407	1.75612	8.56876
ENSMUSG00000018446	C1qbp	6.74315	3.14984	2.09381	1.97018	3.68789	7.46274	1.63164	3.78385	6.85661	19.4173
ENSMUSG00000018449	Rpain	3.64288	1.81015	1.48389	1.66035	2.11357	12.1621	1.6108	0.777976	0.108794	2.62423
ENSMUSG00000018459	Slc13a3	0.61329	0.231293	0.388508	0.545009	0.0766541	1.76895	0.582922	0.328094	2.11205	2.00536
ENSMUSG00000018470	Kcnab3	0.0751926	0.004351	0.0466747	0.0880758	0.057942	0.0633577	0.0580684	0.0473361	0.074897	0.137125
ENSMUSG00000018474	Chd3	5.64239	2.21665	5.01628	1.6365	2.03337	8.27714	1.96532	0.755959	0.585737	10.6145
ENSMUSG00000018476	Kdm6b	0.739504	0.647858	0.165731	0.0813203	0.598557	0.96393	1.14289	0.490432	0.505956	0.565034
ENSMUSG00000018481	Appbp2	0.829372	0.448105	0.156657	0.184948	0.40937	0.956189	0.1422	0.380385	0.573609	1.05668
ENSMUSG00000018486	Wnt9b	0.0882053	0.0428475	0.0293737	0.0309762	0.0789639	0.135788	0.059132	0.0804098	0.136258	0.10109
ENSMUSG00000018501	Ncor1	8.68686	8.35779	3.52884	2.64526	8.91893	11.5273	5.29822	6.12201	1.51608	7.91992
ENSMUSG00000018507	Trpv2	0.108806	0.0540964	0.106646	0.0613147	0.0892776	0.154226	0.0725303	0.38027	0.0141664	0.049817
ENSMUSG00000018509	Cenpv	4.68902	0.213254	1.10667	1.18949	1.17121	4.36477	1.01668	1.56053	1.63452	1.55578
ENSMUSG00000018537	Pcgf2	0.482959	0.277955	0.41965	0.0632672	0.22818	0.400893	0.681331	0.0707052	0.546003	1.1479
ENSMUSG00000018541	Cwc25	0.689185	0.184234	0.127771	0.220785	0.204605	0.465813	0.101567	0.15754	0.300513	0.245288
ENSMUSG00000018547	Pip4k2b	0.464203	0.635686	0.175169	0.0427084	0.140104	0.560431	0.204235	0.139763	0.38818	0.141473
ENSMUSG00000018548	Trim37	0.503174	0.743377	0.826719	0.429247	0.826381	0.679304	0.484932	0.733104	0.230162	1.41883
ENSMUSG00000018559	Ctdnep1	4.35091	1.05513	1.63984	0.875243	1.66016	2.87006	2.7208	4.3501	0.554708	3.57413
ENSMUSG00000018565	Elp5	2.14356	1.48295	0.564033	0.56149	0.139564	1.87824	2.03111	3.07005	0.966553	1.03402
ENSMUSG00000018566	Slc2a4	0.20135	0.255535	0.0517172	0.107263	0.121201	0.235856	0.159037	0.141756	1.1719	0.768257
ENSMUSG00000018567	Gabarap	9.91956	12.1887	6.73405	10.3002	6.20459	39.7223	4.40153	6.7164	10.3936	15.165
ENSMUSG00000018569	Cldn7	0.144539	0.166701	0.081337	0.223476	0.118438	0.180957	0.163686	0.52569	0.0690374	0.253998
ENSMUSG00000018572	Phf23	1.63613	0.464449	0.952758	0.940104	0.607397	1.42137	1.01618	0.38307	1.78215	1.505
ENSMUSG00000018574	Acadvl	15.0918	12.1766	6.62529	8.83081	4.99355	14.2154	14.9075	8.93575	7.17525	4.54809
ENSMUSG00000018581	Dnah11	0.0124339	0.0175726	0.0204132	0.00481844	0.0180451	0.0558255	0.0907819	0.145365	0.0583711	0.140979
ENSMUSG00000018583	G3bp1	0.631289	0.412621	0.267025	0.401789	0.727376	0.541931	0.360215	0.141135	0.496038	0.536643
ENSMUSG00000018585	Atox1	16.1997	15.3152	5.80555	5.68017	3.93216	85.4812	6.90502	7.15764	17.5431	16.0571
ENSMUSG00000018593	Sparc	1.4965	0.438526	0.916013	3.99527	4.3568	6.9402	1.17478	0.894428	2.88199	2.59239
ENSMUSG00000018599	Mief2	1.76056	0.4321	0.706068	0.922417	0.132252	1.07427	0.587612	0.497965	0.683266	2.27458
ENSMUSG00000018604	Tbx3	1.47006	0.596156	1.77766	1.16595	0.136119	2.07612	1.71204	1.30437	1.29205	0.50749
ENSMUSG00000018623	Mmp7	0.42764	0.027289	0.0837022	0.334312	0.114279	0.211232	0.289609	0.0522822	0.192369	0.0815302
ENSMUSG00000018648	Dusp14	0.336004	0.147922	0.0706984	0.0908216	0.283781	0.491849	0.116613	0.454123	0.673834	0.555268
ENSMUSG00000018651	Tada2a	0.419963	0.873389	0.0999338	0.0962062	0.0659433	0.419088	0.0501881	0.184551	0.288527	0.399766
ENSMUSG00000018654	Ikzf1	0.0929319	0.0895576	0.0225297	0.0958193	0.0501194	0.290414	0.756738	0.0550328	0.103821	0.0964504
ENSMUSG00000018659	Pnpo	16.1111	11.0106	9.57997	5.60756	3.19855	12.4749	3.5058	2.62051	3.70524	10.5816
ENSMUSG00000018661	Cog1	1.07821	0.840835	0.115573	0.237696	0.48067	0.806852	0.187488	0.247554	0.387953	0.942955
ENSMUSG00000018666	Cbx1	1.32885	1.05238	0.488856	0.513692	1.32457	1.3268	0.46869	0.791929	0.996541	0.495767
ENSMUSG00000018669	Cdk5rap3	2.70905	4.42596	3.46437	1.70828	1.182	3.00667	2.02378	2.26093	2.42385	4.88196
ENSMUSG00000018672	Copz2	1.53419	1.63248	2.49773	2.33467	1.7533	4.56487	2.85699	1.4969	3.27828	0.318793
ENSMUSG00000018677	Slc25a39	55.7852	22.0358	14.4998	5.24262	19.3504	46.9845	5.02302	18.4046	15.5589	24.5905
ENSMUSG00000018678	Sp2	0.354132	0.0687535	0.214826	0.199716	0.212843	0.295076	0.445499	0.266335	0.229912	0.158355
ENSMUSG00000018697	Aatf	1.42433	0.892319	0.628066	0.321004	1.30006	2.36967	0.882336	0.299418	1.21043	2.04325
ENSMUSG00000018707	Dync1h1	4.82371	0.639271	0.567037	0.907828	1.85529	6.04679	1.72311	2.32491	2.26537	3.27695
ENSMUSG00000018727	Cpsf4l	0.834359	0.900393	0.211439	1.59432	1.11467	0.577641	1.28515	0.419135	0.451929	0.773237
ENSMUSG00000018733	Pex12	4.70797	0.282852	1.67802	0.99801	1.76008	2.02641	0.924648	2.40065	0.816039	2.50573
ENSMUSG00000018736	Ndel1	8.99059	4.1954	3.35262	1.29351	1.33657	5.88984	3.23812	1.57289	0.85955	3.65284
ENSMUSG00000018740	Slc25a35	0.216644	0.111336	0.164509	0.0822527	0.198753	0.153605	0.122457	0.305814	0.106753	0.0952397
ENSMUSG00000018750	Zbtb4	0.534338	0.316805	0.160828	0.124225	0.510971	0.513592	0.362675	0.71636	0.115837	0.340025
ENSMUSG00000018752	Tnfsfm13	0.400107	0.283936	0.15336	0.0876764	0.12617	0.343905	0.549845	0.204153	0.211975	0.145166
ENSMUSG00000018761	Mpdu1	4.26746	2.42252	3.98185	3.29279	5.40611	20.2094	4.56968	6.62844	1.06021	8.42872
ENSMUSG00000018765	Fxr2	2.70793	2.1781	1.42833	1.15581	1.45147	3.08853	1.75778	0.802923	1.3654	0.70133
ENSMUSG00000018770	Atp5g3	12.3165	37.3643	15.7735	20.7369	5.1598	85.0235	6.19133	12.3319	15.2858	16.2759
ENSMUSG00000018774	Cd68	1.3425	1.34029	0.713882	0.365614	1.32918	2.85413	1.90721	1.56516	1.31115	2.51008
ENSMUSG00000018796	Acsl1	70.4307	36.1168	57.3916	41.6176	24.6814	64.7377	19.5489	71.5424	37.7133	41.6877
ENSMUSG00000018800	Abca5	0.51556	0.105633	0.099794	0.1554	0.517744	0.44933	0.275745	0.337185	0.401974	0.168729
ENSMUSG00000018809	Smyd4	0.276188	0.547554	0.0748275	0.0338476	0.108849	0.289907	0.292224	0.453384	0.150016	0.225731
ENSMUSG00000018819	Lsp1	0.877754	0.739077	0.465355	0.147755	0.818003	1.53995	1.21057	0.600485	0.222263	0.363554
ENSMUSG00000018820	Zfyve27	1.34875	0.691702	0.565507	0.153491	0.836492	1.62774	0.296292	0.632651	0.899936	1.28064
ENSMUSG00000018821	Avpi1	2.98082	3.32903	1.10423	0.762493	2.28793	15.9364	0.444239	1.15967	1.4898	0.911336
ENSMUSG00000018822	Sfrp5	0.0604374	0.0336387	0.0106849	0.0490659	0.0715958	0.0463841	0.00545265	0.0829905	0.100183	0.0029241
ENSMUSG00000018830	Myh11	0.115467	0.134966	0.0716262	0.241077	0.223099	0.125857	0.103592	0.135653	0.275536	0.057857
ENSMUSG00000018841	Rad51d	0.737543	0.433822	0.488745	0.554733	0.44231	0.668892	0.764126	0.22783	0.0515407	0.746012
ENSMUSG00000018844	Fndc8	0.0248806	0.0098153	0.0149197	0.0001231	0.0366131	0.036541	0.0073588	0.00052005	0.0273167	0.0560382
ENSMUSG00000018845	Unc45b	0.621425	0.0948556	0.308987	0.550486	0.637814	0.485701	0.881044	0.165479	0.201649	0.572585
ENSMUSG00000018846	Pank3	3.60611	0.99067	1.84118	2.27578	1.68832	3.37242	0.934431	0.850545	1.83658	0.752554
ENSMUSG00000018848	Rars	1.58927	0.85074	0.716417	0.979804	0.143675	1.29019	0.478527	0.320679	1.34616	3.26854
ENSMUSG00000018849	Wwc1	5.78385	2.8719	0.240473	1.69179	4.13543	6.70623	1.29951	5.55042	0.655803	2.90783
ENSMUSG00000018858	Ict1	3.28394	1.22541	0.652051	1.42541	2.74144	15.9467	2.43336	2.5099	3.25931	3.04277
ENSMUSG00000018861	Fdxr	1.15659	0.202285	0.484565	0.252539	0.102453	1.58666	0.801555	0.484759	0.333057	1.91354
ENSMUSG00000018882	Mrpl45	3.36017	2.58787	0.67204	0.805569	0.707508	2.79823	0.940814	0.866106	0.76669	5.23306
ENSMUSG00000018899	Irf1	2.72631	1.83817	0.50213	0.810447	2.06661	2.45238	1.00069	0.963738	1.3823	1.15752
ENSMUSG00000018900	Slc22a5	5.7565	2.94321	5.16235	1.82606	1.18238	2.04797	1.21534	0.845991	1.30525	2.58235
ENSMUSG00000018906	P4ha2	1.18718	0.887671	0.306298	0.52035	0.470756	0.356207	0.440734	0.373533	0.742662	0.345326
ENSMUSG00000018909	Arrb1	0.807304	0.781679	0.13839	0.463251	0.653662	0.869267	1.07505	0.254866	0.385908	0.723053
ENSMUSG00000018920	Cxcl16	0.548082	0.245926	0.224308	0.393951	0.429215	2.39256	0.548356	0.313788	0.33436	0.996412
ENSMUSG00000018921	Pelp1	0.413888	0.251712	0.0693055	0.117033	0.288441	0.484847	0.0717124	0.0789575	0.192928	0.0489672
ENSMUSG00000018923	Med11	0.933478	0.854742	0.0298871	0.818775	0.619469	5.47178	0.581249	1.32253	0.661498	1.20426
ENSMUSG00000018924	Alox15	0.144919	0.0573068	0.0214752	0.0561419	0.0550362	0.161655	0.00576973	0.227294	0.109062	0.0821367
ENSMUSG00000018927	Ccl6	1.99631	0.68227	0.90602	0.570927	1.01481	7.50404	2.29258	0.925335	1.32579	2.5785
ENSMUSG00000018931	Natd1	0.172325	0.0575708	0.177111	0.0686505	0.129573	0.281566	0.703678	0.128908	0.47466	0.479037
ENSMUSG00000018932	Map2k3	3.23564	1.80546	4.03913	2.28787	1.28022	1.80977	4.84496	6.5591	1.66635	2.08755
ENSMUSG00000018965	Ywhah	4.22951	3.57379	1.24353	1.02725	2.19919	8.32079	1.6651	1.77425	3.73839	5.10884
ENSMUSG00000018974	Sart3	0.312168	0.0941751	0.291682	0.21828	0.267498	0.422388	0.30914	0.205727	0.148374	0.0829574
ENSMUSG00000018995	Nars2	1.87897	2.23784	0.970619	0.758921	0.607893	2.16189	1.14897	0.457339	0.793552	1.81225
ENSMUSG00000018999	Slc35b4	0.910992	0.536298	1.06208	0.621144	0.497932	0.860965	0.540358	0.32199	0.703782	0.9452
ENSMUSG00000019027	Dnah1	0.00258224	0.00110026	0.00364131	0.00325034	0.000550555	0.0105001	0.0100267	0.0126538	0.0127818	0.00362375
ENSMUSG00000019039	Dalrd3	2.52739	0.335209	0.911783	0.869281	0.509556	1.45087	1.08367	0.622411	0.917501	0.4423
ENSMUSG00000019054	Fis1	9.41874	3.89949	2.30407	3.42246	0.55957	24.0016	2.08186	2.38852	0.577833	5.77751
ENSMUSG00000019055	Plod1	3.88628	2.15983	1.30986	0.750714	1.12775	2.76098	1.08634	1.32702	2.59286	2.64561
ENSMUSG00000019066	Rab3d	1.0974	1.49984	0.25188	0.295879	0.450338	1.1487	0.888553	2.3435	1.44309	1.37836
ENSMUSG00000019080	Mfsd3	0.724113	0.360336	0.501475	0.60307	0.265434	0.730781	0.249002	0.134455	0.149637	0.228624
ENSMUSG00000019082	Slc25a22	31.8955	1.76617	8.81734	17.4119	2.97113	13.5702	8.44695	10.4767	4.60337	3.93136
ENSMUSG00000019087	Atp6ap1	4.26219	8.06556	3.52444	7.14387	5.8505	6.0024	2.76849	2.49716	4.07175	5.12153
ENSMUSG00000019088	Dnase1l1	0.573437	0.674985	0.203933	0.14194	0.651556	1.00088	0.398404	0.138033	0.128021	0.415749
ENSMUSG00000019122	Ccl9	9.11086	2.49497	4.88032	0.866081	2.55883	27.929	4.44936	2.02509	5.06367	9.35248
ENSMUSG00000019132	BC005537	8.22824	3.92673	1.43737	3.91636	1.87774	10.913	0.807515	2.07592	1.37017	2.83897
ENSMUSG00000019139	Isyna1	0.441279	0.231926	0.565211	0.146755	0.291289	0.514636	0.160056	0.45229	0.275738	0.722621
ENSMUSG00000019143	Hars2	1.94679	1.11835	0.957458	0.626261	0.361078	0.867185	0.52372	0.422071	0.226717	1.38249
ENSMUSG00000019158	Tmem160	2.56627	2.25132	1.02914	0.737826	1.23251	7.49494	1.41235	0.902439	0.375062	2.44304
ENSMUSG00000019173	Rab5c	4.85849	2.19054	0.973927	1.8122	1.99885	7.35043	1.18869	1.56017	1.3312	3.17896
ENSMUSG00000019178	Styxl1	0.105846	0.2569	0.00384883	0.0796579	0.0145176	0.410862	0.0878051	0.0866561	0.0299535	0.0981276
ENSMUSG00000019179	Mdh2	9.01784	9.81398	5.69262	9.06699	5.71562	6.53632	12.4922	4.96048	5.25254	21.5665
ENSMUSG00000019188	H13	5.95126	3.4875	5.98297	2.64877	2.27793	3.80759	2.82591	3.14227	0.914828	3.37941
ENSMUSG00000019189	Rnf145	0.444674	0.574906	0.570811	1.74074	1.50334	2.26715	1.01066	1.48754	0.659853	2.30822
ENSMUSG00000019194	Scn1b	0.290192	0.458405	0.0281487	0.178571	0.0694832	0.636018	0.412249	0.331035	0.261354	0.36022
ENSMUSG00000019210	Atp6v1e1	6.72524	4.46067	1.90613	5.69622	2.98816	17.8794	5.52152	1.26686	1.86854	5.82254
ENSMUSG00000019214	Chtf18	0.07833	0.109789	0.0312201	0.154297	0.129672	0.123759	0.0602455	0.00421895	0.00164865	0.0849661
ENSMUSG00000019232	Etnppl	31.4453	17.7443	25.9313	12.7369	9.17714	21.4925	2.5258	9.24122	7.34851	31.859
ENSMUSG00000019254	Ppp1r12c	3.17057	1.55028	1.00571	0.0915869	1.3705	1.33463	1.47248	0.618873	0.3757	2.29259
ENSMUSG00000019256	Ahr	1.27716	2.87568	0.689116	1.85256	1.29704	1.93654	0.26757	1.27294	1.08918	1.10527
ENSMUSG00000019261	Map1s	0.19128	0.120146	0.0981091	0.251831	0.107417	0.173213	0.185543	0.0395221	0.105001	0.133255
ENSMUSG00000019278	Dpep1	0.20775	0.189245	0.137775	0.0519841	0.156873	0.330836	0.0893949	0.0788191	0.118774	0.107047
ENSMUSG00000019295	Tmem129	0.856796	1.29383	0.60138	0.834561	0.272882	0.733703	1.22996	0.369048	0.373113	1.01416
ENSMUSG00000019297	Nop9	0.691564	0.268221	0.439433	0.116539	0.393591	0.445502	0.218156	0.306187	0.2611	0.213542
ENSMUSG00000019302	Atp6v0a1	1.5762	2.45188	1.07937	1.85514	0.847661	3.00056	1.02208	1.55591	0.964598	1.70005
ENSMUSG00000019303	Psmc3ip	0.48116	0.130902	0.409568	0.0996567	0.097402	0.592172	0.0786423	0.150497	0.22577	0.294091
ENSMUSG00000019312	Grb7	5.18937	0.577095	0.643359	1.70974	1.58826	2.35854	1.3457	2.71292	2.41416	1.50556
ENSMUSG00000019320	Noxo1	0.363623	0.115985	0.0989203	0.0973326	0.290642	0.391551	0.0897944	0.238241	0.113183	0.472582
ENSMUSG00000019326	Aoc3	0.02194	0.0270574	0.0273537	0.0321851	0.0317365	0.0242695	0.0232742	0.00991841	0.0178573	0.00367211
ENSMUSG00000019338	Zfp687	1.0767	1.61326	0.360362	0.446869	0.0753762	0.54729	0.536646	0.414709	0.131886	0.535397
ENSMUSG00000019362	D8Ertd738e	13.6105	2.16325	5.99026	2.48501	1.36075	36.863	2.37263	4.4783	4.50908	12.0125
ENSMUSG00000019368	Sec14l4	18.9137	19.1619	3.85124	17.1157	13.1038	15.963	5.73953	4.69523	3.48785	8.85231
ENSMUSG00000019370	Calm3	3.83201	2.22532	1.34622	0.575238	4.30984	4.77133	1.66951	0.262337	1.10685	5.30876
ENSMUSG00000019373	Cops3	5.94097	0.178504	2.45507	0.446435	0.152917	7.9546	0.995964	1.23701	1.67649	6.59345
ENSMUSG00000019428	Fkbp8	14.8249	18.3691	1.70864	3.45021	4.81659	47.4947	6.84583	13.5953	2.22062	22.7858
ENSMUSG00000019432	Ddx39b	3.79847	3.67747	2.81858	1.96973	2.07853	3.32532	3.15204	0.82983	1.97587	5.37885
ENSMUSG00000019433	Gipc1	1.44036	0.60967	0.714357	0.123094	0.738754	1.80832	0.718961	0.578422	0.716238	0.535853
ENSMUSG00000019437	Tlcd1	2.0728	1.40938	1.9399	0.740531	1.38159	2.9578	0.584068	0.774426	1.72696	1.22973
ENSMUSG00000019461	Plscr3	0.785716	0.402509	0.276754	0.207779	0.258573	0.82802	0.645274	0.180705	0.679642	0.469754
ENSMUSG00000019464	Ptger1	0.340815	0.0715293	0.126591	0.180527	0.403797	0.319207	0.106016	0.126779	0.0853545	0.478986
ENSMUSG00000019467	Arhgef25	0.169619	0.0426459	0.0777687	0.0263039	0.0957107	0.152178	0.0454678	0.0524288	0.135152	0.14516
ENSMUSG00000019470	Xab2	1.00366	1.19728	0.646159	0.187436	0.178091	0.760498	0.517608	0.26593	0.278811	0.0855078
ENSMUSG00000019471	Cdc37	4.43069	1.40534	0.0980352	1.2512	1.32542	5.23874	1.23596	1.27511	0.565716	2.32385
ENSMUSG00000019478	Rab4a	1.38296	0.455146	1.17969	2.03373	0.358829	2.88201	1.22858	1.90489	2.0689	1.44682
ENSMUSG00000019487	Trip10	0.560414	0.379374	0.255664	0.301879	0.39581	0.521522	0.550618	0.209126	0.474817	0.651466
ENSMUSG00000019494	Cops6	10.53	5.73107	3.48303	2.25928	2.92779	12.2231	2.54375	1.49331	2.64053	7.66247
ENSMUSG00000019505	Ubb	59.8475	18.9427	13.3504	35.8806	18.2637	51.7532	11.6229	19.0729	9.02707	35.279
ENSMUSG00000019518	Ap4m1	0.959261	0.569261	0.416021	0.951433	0.551281	0.72751	0.778646	0.303626	0.579173	0.108504
ENSMUSG00000019528	Gyg	0.649961	0.759009	0.114644	0.114541	0.0495516	0.735502	1.34766	0.580392	0.585207	1.18422
ENSMUSG00000019539	Rcn3	0.685881	0.442017	0.132746	0.0951413	0.32634	1.07766	0.300766	0.457872	0.243917	0.768669
ENSMUSG00000019558	Slc6a8	0.262517	0.23337	0.08971	0.219676	0.156973	0.602632	0.519859	0.975866	0.34934	0.475285
ENSMUSG00000019564	Arid3a	0.133994	0.128237	0.0512369	0.084925	0.28963	0.131354	0.0787388	0.0723422	0.219567	0.455797
ENSMUSG00000019577	Pdk4	2.28341	0.516591	0.123345	1.76341	0.563733	3.0252	2.43359	0.335924	6.05624	2.92651
ENSMUSG00000019578	Ubxn6	6.79839	3.06656	2.13989	2.27887	1.83051	16.6594	3.81483	3.56424	3.12285	3.15845
ENSMUSG00000019579	Mydgf	2.31565	2.20926	1.20236	1.71274	0.813224	5.94099	1.32303	0.980812	0.311574	0.579
ENSMUSG00000019590	Cyb561	0.296737	1.14137	0.419741	0.329752	0.343467	0.54328	0.247766	0.129375	0.219003	0.738108
ENSMUSG00000019647	Sema6a	0.277104	0.226237	0.140652	0.0436071	0.218095	0.458341	0.056263	0.115552	0.380644	0.193111
ENSMUSG00000019659	Ccdc12	3.02889	0.833928	0.672446	2.04871	1.92629	4.39012	0.832755	0.745551	1.22059	0.555537
ENSMUSG00000019689	1110001J03Rik	4.3073	0.425766	0.403689	1.05355	2.4637	16.6234	0.995728	0.882392	3.63334	2.7862
ENSMUSG00000019699	Akt3	0.651744	0.185293	0.139321	0.23712	0.397932	0.164507	0.284798	0.181866	0.147002	0.0811673
ENSMUSG00000019710	Mrpl24	2.61739	4.55598	2.155	0.502968	3.28729	12.3157	2.07234	4.39896	2.05389	4.96475
ENSMUSG00000019715	Gle1	1.85459	3.08193	0.846705	0.402981	0.720032	1.87308	1.2986	1.86351	1.91349	1.25409
ENSMUSG00000019718	L3hypdh	1.29041	1.65202	0.252967	0.268284	0.61368	6.49386	2.55683	1.94687	1.59458	0.918135
ENSMUSG00000019726	Lyst	0.472625	0.280606	0.358597	0.498084	0.100675	0.935988	0.381454	0.301861	0.167506	0.341314
ENSMUSG00000019731	Slc35e1	1.39811	1.56715	1.24847	0.163997	0.0466237	1.91636	1.22996	0.343281	1.61869	3.26101
ENSMUSG00000019732	Calr3	0.535745	0.434876	0.145807	0.452907	0.144798	0.466629	0.3728	0.0939256	0.246219	0.676479
ENSMUSG00000019734	Tmc4	0.48592	0.500484	0.564387	0.284172	0.234248	0.750935	0.0977666	0.54878	0.030222	0.576028
ENSMUSG00000019737	Syne4	0.352442	0.280857	0.174592	0.265662	0.170953	0.410168	0.0200029	0.504661	0.0452974	0.119796
ENSMUSG00000019738	Polr2i	3.34105	1.11751	0.9579	1.01893	0.8306	10.2317	1.12532	0.745959	1.71729	2.90688
ENSMUSG00000019756	Prl8a1	0.198261	0.234156	0.12574	0.124212	0.154206	0.167945	0.0752676	0.124547	0.0816788	0.235274
ENSMUSG00000019761	Krt10	0.118589	0.0820048	0.0525041	0.0636187	0.126967	0.355288	0.101819	0.135757	0.107523	0.169911
ENSMUSG00000019762	Iyd	7.37971	9.10632	9.1332	0.878597	5.92735	9.98612	6.37702	5.00402	6.66016	14.2085
ENSMUSG00000019763	Rmnd1	3.13625	0.838119	1.03138	1.27307	1.82825	4.11544	3.58786	2.79457	4.27608	1.26891
ENSMUSG00000019768	Esr1	0.607951	1.33476	1.23582	0.770395	1.2108	1.40229	1.00209	1.58076	1.02557	0.544724
ENSMUSG00000019769	ENSMUSG00000019769	1.19301	0.250072	0.258005	0.314046	0.0264283	1.19635	0.535178	0.158488	0.227791	0.364984
ENSMUSG00000019773	Fbxo5	0.187516	0.0597949	0.0837347	0.0669533	0.0961354	0.120064	0.0301996	0.139645	0.0568062	0.559771
ENSMUSG00000019774	Mtrf1l	1.02891	0.327188	0.089012	0.24092	0.418958	0.705205	0.466437	0.160562	0.40743	1.50968
ENSMUSG00000019777	Hdac2	2.23541	0.570095	0.365059	0.214045	0.53633	1.40047	0.211967	1.07333	0.746243	0.955382
ENSMUSG00000019779	Frk	0.177988	0.0911656	0.301306	0.100819	0.0536926	0.256647	0.201265	0.138103	0.104901	0.112391
ENSMUSG00000019782	Rwdd1	3.81906	0.743452	1.6757	0.353656	1.76163	8.43522	0.585193	0.897674	1.2914	8.19604
ENSMUSG00000019789	Hey2	0.0720093	0.00860114	0.015647	0.0477982	0.014745	0.0605378	0.0359293	0.0378141	0.0220011	0.0121357
ENSMUSG00000019790	Stxbp5	0.386403	0.515279	0.160002	0.34069	0.448261	0.639864	0.511314	0.434243	0.310606	0.190671
ENSMUSG00000019791	Hint3	0.702248	2.19017	0.101376	1.31338	0.165676	5.09401	0.846536	0.501587	0.31159	0.902135
ENSMUSG00000019792	Trmt11	0.470283	0.462324	0.349982	0.183507	0.10861	0.499941	0.177856	0.0990081	0.149017	0.399678
ENSMUSG00000019794	Katna1	1.19754	1.47158	0.410189	0.349311	0.929385	1.63408	0.619734	0.385752	0.332821	0.720923
ENSMUSG00000019795	Pcmt1	1.31812	2.05176	1.61466	0.945155	1.42715	2.78537	0.351851	1.07354	1.07535	2.19058
ENSMUSG00000019796	Lrp11	0.170572	0.396333	0.285993	0.192627	0.224519	0.304991	0.48347	0.17917	0.0667865	0.168032
ENSMUSG00000019797	1700021F05Rik	3.2291	1.82477	0.369894	1.12856	1.17569	3.14043	1.87383	0.898209	0.558403	1.50372
ENSMUSG00000019802	Sec63	10.0459	3.45823	0.368606	1.34026	0.808977	7.83381	2.04662	5.43195	5.95304	13.2926
ENSMUSG00000019804	Snx3	5.21969	3.0618	1.47535	5.49858	5.55791	9.17444	0.479182	5.18601	1.54013	1.86471
ENSMUSG00000019806	Aig1	0.955262	0.201636	1.28587	0.658837	1.1731	2.74982	0.199239	1.41675	1.29065	6.2947
ENSMUSG00000019808	Adat2	0.415653	0.109535	0.178165	0.153549	0.083214	0.629016	0.852767	0.128969	0.519611	0.779212
ENSMUSG00000019809	Pex3	2.37006	1.81136	1.25458	1.0756	1.17743	2.77921	3.28829	0.342118	2.63313	3.79769
ENSMUSG00000019810	Fuca2	1.64123	0.412951	0.452082	0.400034	0.498429	1.33334	0.829472	1.48149	0.617772	1.092
ENSMUSG00000019813	Cep57l1	0.318763	0.324977	0.0505897	0.0923613	0.464259	0.23666	0.154172	0.206675	0.139341	0.0574486
ENSMUSG00000019814	Ltv1	1.77497	0.268209	0.372778	0.595025	0.239867	0.881366	0.518988	0.748468	0.39336	2.27767
ENSMUSG00000019817	Plagl1	0.15783	0.236018	0.105617	0.0671353	0.155856	0.167753	0.254667	0.36903	0.0235295	0.0808629
ENSMUSG00000019818	Cd164	10.5765	1.73698	0.636627	3.22994	3.33951	15.6894	2.92533	3.24489	3.6117	24.3161
ENSMUSG00000019820	Utrn	0.372829	0.705413	0.274039	0.096481	0.0686016	0.954193	0.135333	0.209577	0.105764	0.703308
ENSMUSG00000019822	Smpd2	2.83864	1.07223	1.83173	1.79966	0.33262	2.08649	2.86917	0.804237	1.448	2.43652
ENSMUSG00000019823	Mical1	0.179706	0.0417119	0.118405	0.10615	0.0611108	0.226135	0.163931	0.136628	0.0589381	0.136125
ENSMUSG00000019826	Zbtb24	0.389259	0.143201	0.193195	0.18233	0.238433	0.204426	0.227364	0.116686	0.16535	0.396484
ENSMUSG00000019831	Wasf1	0.135519	0.0846322	0.0555949	0.0656212	0.0575971	0.10656	0.119471	0.136832	0.0482756	0.0144854
ENSMUSG00000019832	Rab32	1.35139	0.871817	0.607676	1.28648	1.76167	2.45289	0.637035	0.607207	0.512406	1.84073
ENSMUSG00000019837	Gtf3c6	2.00828	1.53227	0.719955	0.976287	1.35982	3.65188	0.560273	1.02129	0.40017	1.4736
ENSMUSG00000019838	Slc16a10	9.68424	4.76694	1.21205	6.89026	2.62386	3.0521	4.37982	1.71715	1.78579	4.93521
ENSMUSG00000019841	Rev3l	0.302082	0.434689	0.257127	0.103864	0.065789	0.448352	0.202948	0.516795	0.373716	0.123194
ENSMUSG00000019842	Traf3ip2	0.388882	0.0844269	0.15236	0.128996	0.142275	0.1959	0.323098	0.294406	0.257431	0.135121
ENSMUSG00000019843	Fyn	1.13206	0.569956	0.535065	0.482802	0.356748	0.90986	1.09812	1.07387	1.37671	1.00908
ENSMUSG00000019845	Tube1	0.10962	0.0996371	0.0446266	0.0136215	0.0279207	0.0328712	0.002605	0.0337714	0.0142651	0.0252105
ENSMUSG00000019846	Lama4	0.103825	0.170404	0.0796438	0.0618531	0.270948	0.224898	0.117748	0.12613	0.157191	0.0638572
ENSMUSG00000019849	Prep	0.918377	1.59612	0.657827	0.43524	0.176155	1.9441	0.845975	0.379517	0.801792	0.538121
ENSMUSG00000019850	Tnfaip3	0.51323	0.147488	0.191745	0.148914	0.106452	0.475484	0.128629	0.188129	0.288684	0.37784
ENSMUSG00000019851	Perp	4.24341	3.62131	2.24091	4.42348	1.35789	13.363	3.60613	2.6477	6.97512	8.1296
ENSMUSG00000019853	Hebp2	0.0932312	0.144848	0.0179269	0.021934	0.0318354	0.366797	0.184225	0.131872	0.0586956	0.158133
ENSMUSG00000019854	Reps1	1.31071	0.431794	0.382261	0.774012	0.073818	0.916988	0.464931	1.13319	1.57461	0.53255
ENSMUSG00000019856	Fam184a	0.113954	0.0877483	0.014619	0.0437298	0.0236287	0.128691	0.122688	0.0106622	0.038533	0.0309713
ENSMUSG00000019857	Asf1a	0.454375	0.199353	0.140243	0.303652	0.124009	0.557215	0.0546713	0.206167	0.184676	0.108494
ENSMUSG00000019861	Gopc	0.93652	0.488263	0.323945	0.434576	0.464935	1.37254	0.774107	0.434055	0.26508	0.834971
ENSMUSG00000019863	Qrsl1	0.225305	0.315103	0.341698	0.373407	0.233568	0.334713	0.171638	0.48028	0.00893846	0.364901
ENSMUSG00000019864	Rtn4ip1	0.968036	0.945524	0.25753	0.705416	0.797395	1.4975	0.833531	0.719039	1.39813	1.16035
ENSMUSG00000019866	Aim1	1.22056	0.327479	0.818895	0.688559	0.592082	0.880144	0.596674	0.585406	0.872377	0.796098
ENSMUSG00000019868	Vta1	1.8732	1.62863	1.4621	0.451671	1.72903	5.00241	2.64672	1.83826	2.72309	0.457215
ENSMUSG00000019872	Smpdl3a	3.73995	2.56958	0.93885	1.40997	2.3164	7.22197	0.662948	2.71371	4.52448	1.04363
ENSMUSG00000019873	Reep3	1.68738	2.82101	1.53215	2.55451	0.399011	3.70986	1.80245	0.765709	1.31369	3.21519
ENSMUSG00000019874	Fabp7	1.15216	0.404095	0.434871	0.574895	0.324208	2.30574	0.537032	0.215254	0.768607	0.750307
ENSMUSG00000019876	Pkib	0.341238	0.526445	0.191858	0.0756299	0.352713	0.601883	0.458965	0.429411	0.0770501	0.178635
ENSMUSG00000019877	Serinc1	18.1695	7.14314	4.45225	5.42893	7.08822	17.3398	3.46695	3.8782	4.92867	35.1621
ENSMUSG00000019878	Hsf2	1.91362	0.975615	0.356997	0.570273	0.428852	1.04727	0.249381	0.391097	0.522932	0.0750955
ENSMUSG00000019880	Rspo3	0.475277	0.115953	0.247687	0.109891	0.0891113	0.402553	0.449515	0.105185	0.171773	0.339741
ENSMUSG00000019883	Echdc1	4.92029	9.28468	5.81381	1.21458	1.35656	5.2855	2.92253	1.91067	2.56519	5.9216
ENSMUSG00000019889	Ptprk	1.18448	0.765632	0.358023	1.27301	0.928236	1.5916	0.925679	0.80596	0.601791	1.25213
ENSMUSG00000019891	Dcbld1	0.221043	0.119435	0.205662	0.226039	0.055433	0.241509	0.225862	0.19476	0.22554	0.157416
ENSMUSG00000019897	Ccdc59	1.52981	0.986776	0.159119	0.157469	0.785308	4.2177	0.683434	0.958883	1.31607	0.659991
ENSMUSG00000019899	Lama2	0.0417096	0.0758996	0.0343203	0.0395215	0.0429524	0.0784735	0.0761248	0.043868	0.0220511	0.0237173
ENSMUSG00000019906	Lin7a	0.952749	1.60191	0.689556	0.876763	0.283427	1.1582	0.497458	0.28329	0.309443	0.318553
ENSMUSG00000019907	Ppp1r12a	0.679692	0.505052	0.143312	0.167107	0.46076	1.08031	0.0417055	0.259487	0.516106	0.305314
ENSMUSG00000019916	P4ha1	1.41503	0.446179	1.41615	0.806344	0.320614	0.861014	0.773135	1.55233	1.75149	0.0873881
ENSMUSG00000019917	2019-09-10	1.04429	0.152005	0.279762	0.183057	0.398714	1.07037	0.175706	0.357667	0.326502	0.252267
ENSMUSG00000019920	Lims1	0.846097	0.460919	0.15529	0.363825	0.360873	0.65435	0.445235	0.372855	0.310585	0.674824
ENSMUSG00000019923	Zwint	4.77057	3.4593	1.39798	3.74644	2.0807	5.06948	3.36355	3.388	2.5521	5.7567
ENSMUSG00000019927	Ube2d1	1.34081	0.47899	0.474709	0.230396	0.867834	0.757589	0.315054	0.357765	0.560989	0.334053
ENSMUSG00000019929	Dcn	22.2261	8.54356	4.43065	13.739	8.12655	13.2099	8.4557	2.3583	1.49757	15.5708
ENSMUSG00000019935	Slc17a8	1.82409	0.296161	0.730658	0.51486	1.16898	0.516172	0.492407	0.279307	0.153713	0.688095
ENSMUSG00000019942	Cdk1	0.263917	0.183311	0.194001	0.235234	0.388749	0.674718	0.200611	0.567493	0.183045	0.175269
ENSMUSG00000019943	Atp2b1	1.00419	0.581349	0.374631	0.279531	0.117795	1.43886	0.596058	0.314424	0.155717	1.38653
ENSMUSG00000019944	Rhobtb1	11.1354	5.05672	4.22276	6.30907	7.24249	5.79313	5.55532	2.42165	1.13522	4.24095
ENSMUSG00000019945	1700040L02Rik	0.785818	1.26213	0.502763	0.480461	0.29273	0.943469	0.639193	0.596866	0.725265	0.73611
ENSMUSG00000019947	Arid5b	2.44759	1.55768	2.73405	0.877266	2.3886	1.98411	2.2324	2.01787	1.75019	1.3246
ENSMUSG00000019948	Actr6	0.917295	0.600171	0.840191	0.399932	0.732921	2.426	0.570295	0.337494	0.14565	0.250703
ENSMUSG00000019951	Uhrf1bp1l	1.40538	1.32163	0.849306	0.904377	0.293699	2.64721	2.05151	0.540145	1.46725	3.32624
ENSMUSG00000019952	Poc1b	0.586944	0.126525	0.340789	0.0903305	0.240612	0.54264	0.209793	0.0799134	0.469436	0.352746
ENSMUSG00000019960	Dusp6	4.274	5.66009	2.37394	3.64599	0.661724	9.16551	4.99099	0.71378	1.46803	0.0551137
ENSMUSG00000019961	Tmpo	0.917959	0.242612	0.399206	0.432359	0.851912	0.650268	0.356853	0.615639	0.552861	1.11322
ENSMUSG00000019966	Kitl	0.314623	0.108441	0.194631	0.0623933	0.162867	0.195068	0.408051	0.223144	0.232544	0.267315
ENSMUSG00000019969	Psen1	1.97089	0.0961764	1.76468	1.13743	1.04941	1.82163	0.591898	1.10865	0.973379	0.30615
ENSMUSG00000019970	Sgk1	3.84597	3.82897	1.73298	1.57461	3.61544	3.11944	6.38566	6.10823	3.0212	3.00396
ENSMUSG00000019971	Cep290	0.114529	0.101777	0.0217129	0.00617068	0.0487871	0.0813567	0.0333293	0.0224887	0.0172193	0.0942482
ENSMUSG00000019975	Ikbip	0.280387	0.505506	0.0292383	0.0129968	0.266889	0.482794	0.243656	0.532557	0.0970178	0.265958
ENSMUSG00000019977	Hbs1l	2.86086	0.841298	0.738734	0.271438	0.919714	2.57218	1.10447	1.1579	1.01198	6.03784
ENSMUSG00000019978	Epb41l2	0.291639	0.033386	0.473823	0.069583	0.119745	0.543883	0.417694	0.170421	0.282506	0.769836
ENSMUSG00000019979	Apaf1	0.122497	0.128675	0.0802192	0.0871612	0.243361	0.132422	0.0806818	0.0783435	0.0482341	0.326302
ENSMUSG00000019984	Med23	0.330597	0.0752205	0.138338	0.0836234	0.177628	0.481131	0.530509	0.302546	0.168958	0.070118
ENSMUSG00000019986	Ahi1	0.0625685	0.0781072	0.0295794	0.0836873	0.0513877	0.0575294	0.0682185	0.0448965	0.0910601	0.062439
ENSMUSG00000019987	Arg1	147.654	111.838	69.4031	23.0751	51.5589	222.887	71.1303	44.1127	185.366	415.478
ENSMUSG00000019988	Nedd1	1.04907	0.431633	0.500505	0.238053	0.263048	0.524391	0.130105	0.193673	0.177898	0.617306
ENSMUSG00000019989	Enpp3	4.4821	2.06778	1.5375	2.19774	3.07586	2.60727	2.93221	1.11475	0.382769	1.11022
ENSMUSG00000019990	Pde7b	0.415174	0.370314	0.31781	0.337842	0.388304	0.34029	0.315836	0.0990878	0.148137	0.364677
ENSMUSG00000019996	Map7	1.50348	0.181004	0.357567	0.948805	1.47655	1.06277	0.12897	0.665627	0.307666	0.80771
ENSMUSG00000019997	Ctgf	3.10334	0.632071	2.04616	0.145287	1.3366	1.80353	1.6191	1.63942	2.57049	1.8828
ENSMUSG00000019998	Stx7	1.33427	0.0642816	0.677255	0.347777	0.419783	2.61303	0.659384	0.928836	0.710767	0.440171
ENSMUSG00000020003	Pex7	3.80378	5.32471	1.33756	4.42702	2.68054	19.4469	3.01032	4.62561	2.9981	4.95994
ENSMUSG00000020009	Ifngr1	0.785517	0.241082	0.406824	0.638983	0.584052	1.80036	0.656193	1.42231	0.295347	0.384074
ENSMUSG00000020010	Vnn3	2.62701	3.68536	4.6618	3.06516	1.34625	10.9514	1.84671	3.41387	3.5486	1.5499
ENSMUSG00000020014	Cfap54	0.140379	0.0877334	0.143551	0.0948997	0.108728	0.33654	0.114178	0.0519068	0.133843	0.122752
ENSMUSG00000020015	Cdk17	1.06404	0.354817	0.135861	0.126379	0.181572	0.886281	0.296277	0.482842	0.379588	0.266777
ENSMUSG00000020017	Hal	45.5494	44.1568	33.478	16.8177	18.5187	27.9579	53.6196	10.3257	29.9692	78.4901
ENSMUSG00000020018	Snrpf	2.27141	0.719929	0.295892	0.168425	0.831017	1.93879	0.140003	0.243528	0.263772	1.04556
ENSMUSG00000020019	Ntn4	0.354708	0.0626475	0.10019	0.473626	0.783182	0.538494	0.223417	0.537378	0.288703	0.0275528
ENSMUSG00000020021	Fgd6	1.33775	0.194946	1.27094	0.785951	0.296206	0.972031	0.0384829	0.434451	0.483843	1.242
ENSMUSG00000020022	Ndufa12	13.2347	5.9175	0.571725	4.36512	3.89549	45.7384	7.33023	7.19618	5.09862	12.8493
ENSMUSG00000020023	Tmcc3	1.58894	0.958376	0.475659	0.673516	0.250453	1.12754	1.07056	0.20301	1.52861	1.68342
ENSMUSG00000020024	Cep83	0.616723	0.45532	0.142307	0.275775	0.227825	0.253604	0.422898	0.266031	0.28803	0.526676
ENSMUSG00000020027	Socs2	2.23016	1.61038	1.00999	4.61692	0.331844	1.01461	0.630801	0.354888	4.46383	1.43107
ENSMUSG00000020029	Nudt4	13.9803	4.2574	3.56963	11.5001	7.66904	14.5698	9.52146	3.74029	5.94056	40.7245
ENSMUSG00000020032	Nuak1	0.23467	0.120173	0.0998767	0.0608094	0.209219	0.122594	0.200513	0.0272292	0.115331	0.177791
ENSMUSG00000020034	Tcp11l2	1.62581	1.45742	0.304499	1.40813	0.808583	0.819442	0.618435	0.598721	1.28614	0.650867
ENSMUSG00000020037	Rfx4	0.36056	0.224751	0.179521	0.134529	0.126543	0.237765	0.160499	0.0230582	0.302646	0.172799
ENSMUSG00000020038	Cry1	1.83374	1.31665	1.11161	0.880652	0.696592	0.72928	0.569518	1.17204	0.920283	0.935236
ENSMUSG00000020042	Btbd11	0.0846295	0.0693576	0.0297304	0.0634465	0.0231221	0.0982479	0.0492207	0.121226	0.0584015	0.0440139
ENSMUSG00000020044	Timp3	1.4522	0.50292	0.976757	0.502725	1.03203	1.41037	0.76105	0.944754	1.58064	2.76505
ENSMUSG00000020048	Hsp90b1	76.9829	15.248	18.2925	13.4938	14.0334	48.7435	29.8986	8.71519	15.1723	106.152
ENSMUSG00000020051	Pah	172.38	68.5108	111.099	45.6119	24.461	61.9977	28.5861	30.6693	120.242	145.891
ENSMUSG00000020053	Igf1	49.3436	58.7406	49.9661	8.26247	39.0906	43.9924	16.5185	22.5724	19.2189	20.6112
ENSMUSG00000020056	Ccdc53	4.19213	1.75139	0.679756	0.588138	1.05749	5.21963	0.860773	0.617458	1.20844	2.98762
ENSMUSG00000020057	Dram1	0.079626	0.0200092	0.0560337	0.106699	0.0956672	0.118925	0.106834	0.0830588	0.0268583	0.220315
ENSMUSG00000020063	Sirt1	0.774563	0.521082	0.192234	0.183103	0.301638	0.492565	0.338928	0.284457	0.0954465	0.49894
ENSMUSG00000020064	Herc4	2.8762	1.25172	0.165732	0.712389	0.524148	1.67804	0.447141	0.608068	0.312311	1.98575
ENSMUSG00000020068	ENSMUSG00000020068	9.63709	6.45316	3.04199	7.75693	2.02452	6.71826	3.71604	3.8681	3.97682	2.31563
ENSMUSG00000020069	Hnrnph3	1.86831	0.89408	1.30852	0.474056	0.189412	0.813778	1.38894	0.764918	0.775438	0.36882
ENSMUSG00000020070	Rufy2	0.607503	0.26845	0.425137	0.112185	0.635415	1.15772	0.637607	0.70141	0.640161	0.338396
ENSMUSG00000020072	Pbld2	14.4607	11.4931	7.93738	11.5015	4.79897	13.2285	13.0188	7.17101	5.36681	16.084
ENSMUSG00000020074	Ccar1	2.5073	0.573628	0.58724	0.384668	1.40465	2.14782	1.00908	0.439773	0.359718	0.601428
ENSMUSG00000020075	Ddx21	1.92977	0.892975	0.355447	0.70813	0.97909	1.32394	0.413162	0.778688	1.54611	3.47849
ENSMUSG00000020076	Ddx50	3.02534	2.57759	0.880828	0.864592	0.652163	2.74042	1.23477	0.563672	0.502398	4.54158
ENSMUSG00000020077	Srgn	1.68696	1.82708	0.482978	0.586309	2.08542	4.47584	1.25332	2.87649	1.54623	2.32402
ENSMUSG00000020078	Vps26a	2.65778	0.908057	0.63883	0.185081	0.439917	3.00313	0.146277	0.94169	0.579038	1.51227
ENSMUSG00000020079	Supv3l1	0.576837	1.00247	0.87046	0.159771	0.625034	0.634222	0.208002	1.0584	0.314424	0.259989
ENSMUSG00000020080	Hkdc1	0.0308496	0.0406234	0.0137418	0.0397599	0.0302569	0.0507805	0.0241516	0.0402278	0.0471313	0.0280797
ENSMUSG00000020083	2010107G23Rik	0.406418	0.104971	0.0472159	0.118592	0.27544	0.895586	0.421026	0.454984	0.209868	0.6306
ENSMUSG00000020085	Aifm2	2.76433	1.25748	0.959993	0.791392	2.96513	3.72473	3.3465	0.654583	3.24435	4.38296
ENSMUSG00000020086	H2afy2	0.181664	0.0961453	0.114775	0.089499	0.061356	0.234521	0.111105	0.139239	0.110042	0.393667
ENSMUSG00000020087	Tysnd1	3.31243	1.15484	0.646083	1.71083	0.870426	1.84899	0.838971	1.01022	2.90422	2.76077
ENSMUSG00000020088	Sar1a	3.03449	2.48084	1.05217	0.358728	1.38697	4.3904	1.09032	1.13747	0.62084	3.19982
ENSMUSG00000020089	Ppa1	25.7209	12.5907	7.3981	8.17976	11.4818	21.3749	15.2711	5.78948	13.5546	40.5212
ENSMUSG00000020091	Eif4ebp2	11.3124	3.40909	3.76159	3.17614	3.91122	10.1049	7.06442	3.82924	7.52766	4.49632
ENSMUSG00000020092	Pald1	0.479318	0.0801511	0.153497	0.136761	0.29044	0.258166	0.442743	0.32036	0.156695	0.107623
ENSMUSG00000020097	Sgpl1	1.52786	1.06803	1.24605	0.938087	1.03914	1.64933	1.23467	0.440234	0.594897	0.571123
ENSMUSG00000020098	Pcbd1	10.255	7.24963	7.90612	4.01132	3.90476	51.8819	4.43258	5.13931	10.66	28.5099
ENSMUSG00000020099	Unc5b	0.170139	0.0947368	0.268046	0.205688	0.161677	0.451745	0.541743	0.233985	0.424088	0.760685
ENSMUSG00000020100	Slc29a3	0.170177	0.143482	0.0741959	0.0196284	0.0469074	0.16831	0.0910747	0.241322	0.0307537	0.172976
ENSMUSG00000020101	4632428N05Rik	0.914306	0.721714	0.440685	0.446576	0.41108	1.35021	0.947104	1.31931	0.600345	1.24399
ENSMUSG00000020102	Slc16a7	7.18903	10.7427	4.96519	3.68591	1.84429	10.1935	2.35628	2.1749	4.67032	4.2841
ENSMUSG00000020105	Lrig3	0.241025	0.284484	0.0499446	0.149327	0.0684196	0.314904	0.221351	0.230884	0.0489528	0.168163
ENSMUSG00000020107	Anapc16	1.51541	2.34888	0.952934	0.115621	0.586583	4.42545	1.91756	0.803872	1.23641	5.51964
ENSMUSG00000020108	Ddit4	13.1202	7.3128	7.69737	1.11851	2.80576	5.45618	1.66811	1.5226	1.58678	9.83427
ENSMUSG00000020109	Dnajb12	4.36959	0.995073	0.729345	1.08717	2.83971	2.87399	1.53967	1.01979	0.73272	1.56234
ENSMUSG00000020111	Micu1	1.71629	1.57184	0.828115	1.19777	0.58562	1.93962	3.51386	4.19069	2.19782	0.341565
ENSMUSG00000020114	Cand1	1.9286	1.33356	1.24821	1.46043	1.94366	2.0439	1.15991	1.4249	0.903217	1.43267
ENSMUSG00000020115	Tbk1	1.40249	0.97549	0.276429	0.0724075	0.375842	0.800804	0.82759	0.733386	0.984826	1.38234
ENSMUSG00000020116	Pno1	4.09208	0.730443	0.88587	1.27847	0.792249	4.98145	0.628503	0.546315	1.33071	4.15061
ENSMUSG00000020120	Plek	0.341538	0.16334	0.0684327	0.263779	0.24663	0.269678	0.150078	0.214651	0.239333	0.244177
ENSMUSG00000020121	Srgap1	0.0462467	0.0594518	0.00412966	0.0234101	0.0472871	0.0503881	0.0352537	0.0526803	0.020421	0.0985833
ENSMUSG00000020122	Egfr	18.3459	17.05	17.0983	7.65056	9.07671	2.28794	0.605097	2.84235	11.6211	3.46702
ENSMUSG00000020123	Avpr1a	1.14271	0.338437	1.08406	1.34778	1.93421	0.241301	0.051323	0.147493	0.217729	0.537612
ENSMUSG00000020124	Usp15	3.09965	1.70031	0.091507	0.111699	0.513374	2.62037	0.355717	1.04795	0.646871	3.2548
ENSMUSG00000020128	Vps54	2.64355	1.36002	0.856038	0.938326	0.545643	1.90908	0.847297	0.182423	0.802191	1.45242
ENSMUSG00000020130	Tbc1d15	2.31707	1.06116	0.462692	0.61856	0.725654	1.26138	0.931529	0.817027	0.574611	2.61967
ENSMUSG00000020131	Pcsk4	2.37365	1.18884	2.05858	1.93925	1.02539	2.71176	4.66464	3.28601	0.312371	2.22617
ENSMUSG00000020132	Rab21	2.40587	1.08129	0.756937	0.174601	0.869595	2.29701	1.65904	0.291006	1.05326	1.16412
ENSMUSG00000020133	2310011J03Rik	1.00491	0.400535	0.248895	0.223783	0.204752	3.67686	0.171004	0.277287	0.308826	0.416144
ENSMUSG00000020134	Peli1	0.641685	0.828464	0.351063	0.256985	0.193099	0.441961	0.268905	0.549259	0.218296	0.475052
ENSMUSG00000020135	Apc2	0.0395648	0.0145221	0.00551966	0.00272306	0.00701106	0.0135182	0.031438	0.0118655	0.00185469	0.00801594
ENSMUSG00000020137	Thap2	0.937843	0.452956	0.382057	0.368928	0.562214	0.526714	0.662007	0.447142	0.655443	0.167887
ENSMUSG00000020140	Lgr5	0.346056	0.142033	0.0250778	0.372062	0.197074	0.284971	0.087772	0.239102	0.325161	0.0676718
ENSMUSG00000020142	Slc1a4	0.135939	0.0811837	0.0480218	0.0965363	0.355627	0.425759	0.336388	0.412894	0.874058	0.494534
ENSMUSG00000020143	Dock2	0.169992	0.245002	0.0887009	0.0513179	0.0171527	0.251793	0.0150812	0.103143	0.040911	0.135051
ENSMUSG00000020149	Rab1a	14.2581	2.60874	2.93169	3.06189	6.01882	10.321	8.00439	2.30747	0.682773	12.0341
ENSMUSG00000020150	Gamt	19.261	35.4327	16.5733	8.03414	2.56307	17.8161	15.9213	26.2737	9.0888	15.7121
ENSMUSG00000020152	Actr2	5.46071	1.31487	1.67392	0.840652	0.982768	7.65407	1.50486	0.756943	1.50792	7.1926
ENSMUSG00000020153	Ndufs7	10.9202	6.69128	1.95526	3.4927	8.13416	11.9394	0.811354	4.63738	1.7957	7.91673
ENSMUSG00000020154	Ptprb	0.950215	0.818702	0.524944	1.16334	0.494293	1.71631	0.179394	0.432606	0.467608	1.62546
ENSMUSG00000020156	Mum1	0.306914	0.159366	0.447766	0.208649	0.243591	0.353623	0.166656	0.248216	0.290059	0.34972
ENSMUSG00000020160	Meis1	0.208776	0.289963	0.160934	0.0848517	0.0367761	0.314235	0.197677	0.440207	0.172362	0.425299
ENSMUSG00000020163	Uqcr11	52.544	56.9845	5.33339	9.21859	18.581	274.281	35.1833	22.37	10.2289	36.886
ENSMUSG00000020166	Cnot2	3.22105	2.26763	0.311023	0.525002	0.818954	1.98673	2.36749	1.12614	1.5539	3.65902
ENSMUSG00000020167	Tcf3	0.785054	0.277027	0.41212	0.121142	0.523365	0.668159	1.16262	0.963677	0.325388	0.54137
ENSMUSG00000020170	Frs2	0.584067	0.572698	0.242303	0.0614809	0.444638	0.726103	0.165681	0.049034	0.270537	0.584226
ENSMUSG00000020171	Yeats4	1.20204	0.607125	0.805811	0.491039	1.80278	4.05116	0.444293	0.852349	1.42198	3.42835
ENSMUSG00000020173	Cobl	1.06742	1.36592	0.720219	0.0392413	0.80904	0.536797	0.530662	0.242077	0.501536	0.729163
ENSMUSG00000020175	Rab36	0.208243	0.359701	0.0308755	0.107556	0.0520755	0.128308	0.383079	0.200398	0.0450697	0.129436
ENSMUSG00000020176	Grb10	0.260808	0.276558	0.0591506	0.124233	0.103038	0.219765	0.260372	0.167266	0.0527979	0.246557
ENSMUSG00000020178	Adora2a	0.0961686	0.0955164	0.0242574	0.106523	0.0826421	0.130105	0.157379	0.133609	0.0848126	0.111928
ENSMUSG00000020180	Snrpd3	7.54456	7.11026	2.64347	3.17392	1.29239	13.8144	0.500229	2.17195	4.29195	3.61611
ENSMUSG00000020182	Ddc	6.70928	5.32641	4.10409	2.43752	0.859619	4.86288	5.86197	3.02802	0.846545	4.69905
ENSMUSG00000020183	Cpm	0.411455	0.0278671	0.162371	0.0953206	0.0960646	0.20459	0.0936041	0.239998	0.54728	0.22427
ENSMUSG00000020184	Mdm2	1.9881	1.92923	1.21045	0.452827	2.12041	1.66148	0.142258	0.303547	1.40288	0.740643
ENSMUSG00000020185	E2f7	0.0524486	0.00656135	0.0178034	0.0469755	0.0157301	0.0651967	0.0801551	0.189498	0.0849356	0.152301
ENSMUSG00000020186	Csrp2	2.69321	0.824389	0.765249	0.77211	1.13757	7.85213	1.09626	1.89542	1.52322	0.757727
ENSMUSG00000020189	Osbpl8	1.02355	1.16893	0.429941	0.0772867	0.0802813	0.783043	0.210314	0.216505	0.188018	0.344802
ENSMUSG00000020190	Mknk2	9.33045	4.83645	5.81919	1.85484	3.06097	8.09133	0.707436	3.14585	5.76587	8.12445
ENSMUSG00000020196	Cabin1	0.458322	0.488328	0.40003	0.179529	0.240123	0.590756	0.261692	0.158894	0.604602	0.596751
ENSMUSG00000020198	Ap3d1	2.19	0.683346	1.01464	1.23063	0.318697	2.40109	1.75746	0.494456	0.767948	1.24756
ENSMUSG00000020205	Phlda1	8.01448	8.46783	5.39252	0.160201	9.40966	2.28279	4.80927	2.39733	0.756589	0.468294
ENSMUSG00000020211	Sf3a2	1.88513	0.795744	0.176269	0.138456	1.59636	1.59908	1.08426	0.673842	1.03974	0.0819442
ENSMUSG00000020212	Mdm1	0.101813	0.136362	0.030236	0.0108301	0.18562	0.129225	0.0553082	0.0898534	0.0363399	0.158042
ENSMUSG00000020219	Timm13	6.22142	1.38003	0.50678	1.61555	1.39042	21.7882	1.84827	1.57631	2.30325	6.9191
ENSMUSG00000020220	Vps13d	3.33924	1.81551	0.948523	1.72512	3.62165	5.23389	3.10876	1.4158	0.991353	2.28728
ENSMUSG00000020224	Llph	1.52288	1.30688	1.13976	1.26467	2.58539	7.49643	1.07229	1.6598	1.38266	3.39109
ENSMUSG00000020225	Tmbim4	9.56115	7.61046	2.19075	1.96433	4.23095	10.3417	6.26561	3.23997	9.73891	4.63008
ENSMUSG00000020227	Irak3	0.269628	0.0967344	0.0408767	0.0872759	0.0909429	0.306654	0.119553	0.210182	0.0814502	0.0860388
ENSMUSG00000020228	Helb	0.683667	0.456476	0.325408	0.114343	0.148748	0.523449	0.0337843	0.329005	0.423698	0.25687
ENSMUSG00000020230	Prmt2	0.0992186	0.026639	0.05681	0.107105	0.0710432	0.228952	0.106817	0.142245	0.0816239	0.0371662
ENSMUSG00000020231	Dip2a	0.174064	0.0237067	0.0799639	0.0649543	0.0398932	0.180472	0.0644098	0.110407	0.0396747	0.104577
ENSMUSG00000020232	Hmg20b	2.95809	0.395794	0.838762	0.777628	2.13979	5.88828	1.88342	1.65215	0.487406	3.64591
ENSMUSG00000020234	4930404N11Rik	0.832578	0.846014	0.462625	0.114001	0.0723744	0.931073	1.17639	0.167872	0.241726	0.187092
ENSMUSG00000020235	Fzr1	0.8805	0.616047	0.177292	0.321693	0.386163	0.781168	0.391897	0.738816	0.416312	0.186183
ENSMUSG00000020238	Ncln	4.77225	5.03745	3.04946	0.662801	2.86276	3.62935	1.02052	2.55324	3.98521	1.5106
ENSMUSG00000020241	Col6a2	0.309792	0.308682	0.149135	0.121348	0.0536056	0.700897	0.668847	0.250414	0.123872	0.415409
ENSMUSG00000020246	Hcfc2	1.26596	1.1985	0.763812	0.214765	0.666503	1.07471	2.00618	0.550229	0.82346	0.611284
ENSMUSG00000020248	Nfyb	1.41731	1.58262	0.803946	0.150424	1.86811	0.890661	0.64278	0.856337	1.89218	0.20491
ENSMUSG00000020250	Txnrd1	2.66774	2.36309	0.718836	2.0289	1.45446	3.34886	3.61446	2.24714	4.2097	0.747178
ENSMUSG00000020251	Glt8d2	0.126801	0.0128702	0.0541981	0.103103	0.165082	0.0311598	0.0422682	0.0938868	0.0234494	0.00442625
ENSMUSG00000020253	Ppm1m	2.28186	0.567346	0.295568	0.139481	1.46211	1.59523	0.938859	1.13596	0.13249	0.976041
ENSMUSG00000020255	D10Wsu102e	0.709967	0.374668	0.238732	0.535906	0.258571	0.751327	0.231575	0.752915	0.434478	0.654806
ENSMUSG00000020256	Aldh1l2	0.119091	0.0325371	0.0336047	0.0341242	0.149798	0.0860735	0.0436541	0.0577037	0.0032447	0.110869
ENSMUSG00000020257	Wdr82	0.988362	0.631074	0.476425	0.338226	0.244226	1.1139	0.98185	0.434179	0.620865	0.394657
ENSMUSG00000020258	Glyctk	9.94956	3.37736	4.12309	3.62048	1.47557	6.75593	5.42342	6.18525	3.31481	3.52787
ENSMUSG00000020260	Pofut2	1.07141	0.249095	0.6851	0.695022	0.0935141	0.68293	0.833051	0.333371	0.409844	0.433266
ENSMUSG00000020261	Slc36a1	1.04666	0.856796	0.579725	0.220142	1.16655	0.952119	0.743055	0.731018	0.492755	0.862704
ENSMUSG00000020262	Adarb1	1.01952	0.318707	0.153202	0.723413	0.467322	0.561286	0.220769	0.229394	0.332878	0.25243
ENSMUSG00000020263	Appl2	2.2394	0.529833	0.923463	0.403485	0.242489	2.66267	1.20128	1.2392	0.554015	3.42
ENSMUSG00000020265	Sumo3	14.9274	1.30113	0.65465	8.13907	8.88344	23.2396	3.13388	2.75808	4.27779	11.6768
ENSMUSG00000020267	Hint1	24.4362	15.8174	3.64057	11.7755	11.6528	150.208	9.06475	8.12573	4.64457	9.84965
ENSMUSG00000020268	Lyrm7	1.19648	1.28908	0.889137	0.522114	1.14084	1.34865	0.900233	0.751099	1.05645	0.747415
ENSMUSG00000020271	Fbxw11	1.83826	1.22686	0.845053	0.762721	0.560462	2.35143	1.25148	1.47295	0.189943	2.03372
ENSMUSG00000020272	Stk10	0.220658	0.0701814	0.0185082	0.114732	0.101702	0.443106	0.190603	0.140521	0.156097	0.415873
ENSMUSG00000020273	Papolg	0.331828	0.0210363	0.205421	0.0995281	0.141372	0.218728	0.299086	0.209539	0.132942	0.235247
ENSMUSG00000020275	Rel	0.326723	0.313969	0.139139	0.035825	0.251907	0.300095	0.214013	0.319124	0.119728	0.19145
ENSMUSG00000020277	Pfkl	1.71187	1.08084	0.579008	0.575989	1.35446	1.97569	1.31768	2.43489	3.31849	2.52775
ENSMUSG00000020280	Pus10	3.09773	1.99515	1.21598	1.47143	3.54517	1.76023	2.10319	2.31249	1.03477	2.98051
ENSMUSG00000020282	Rhbdf1	0.438046	0.727394	0.332945	0.454369	0.274394	1.20225	1.26386	0.873414	1.93008	0.0643326
ENSMUSG00000020283	Pex13	2.63666	2.26642	1.95722	1.20703	2.14848	4.94828	2.22352	1.3549	0.887184	0.704923
ENSMUSG00000020284	1810043G02Rik	0.989543	0.773464	0.356779	0.0983949	0.305473	0.845737	0.559017	1.53864	0.702644	0.478485
ENSMUSG00000020287	Mpg	0.697452	0.842817	0.329046	0.161414	0.404891	0.663026	0.1727	0.0636232	0.212211	0.346914
ENSMUSG00000020288	Ahsa2	4.57236	6.21348	2.0048	2.45174	3.16682	2.10864	1.27863	2.88321	0.96299	0.68645
ENSMUSG00000020289	Nprl3	1.45806	1.10885	0.143603	0.522397	0.808994	1.42984	1.54531	0.961186	0.910111	2.77488
ENSMUSG00000020290	Xpo1	1.92087	2.28115	0.200366	1.39054	0.568466	1.22827	0.87885	0.572084	1.22168	0.80523
ENSMUSG00000020300	Cpeb4	2.08791	2.67952	0.973914	1.34358	0.98198	3.57029	0.51564	1.0623	2.23856	0.268057
ENSMUSG00000020303	Stc2	0.0421127	0.0167291	0.0251037	0.0275686	0.01502	0.0381506	0.0221417	0.0856958	0.00829729	0.0719458
ENSMUSG00000020305	Asb3	0.646705	0.576709	0.0927841	0.167297	0.226648	0.285582	0.140828	0.0693483	0.0947836	0.457561
ENSMUSG00000020307	Cdc34	7.29047	2.12858	2.27989	8.32017	2.41442	16.4801	1.3489	2.45512	5.32163	3.74906
ENSMUSG00000020308	Tpgs1	1.86036	1.3132	0.851431	1.35905	0.317962	3.6812	0.573741	0.274262	1.03243	1.04723
ENSMUSG00000020309	Chac2	2.06529	0.970428	1.01224	1.81535	0.74511	4.69622	0.696573	1.60484	0.74709	0.942719
ENSMUSG00000020311	Erlec1	4.80736	1.2998	1.06689	1.2183	0.913243	3.2093	2.7108	3.96977	2.5484	8.16481
ENSMUSG00000020312	Shc2	0.0278187	0.0115679	0.0256792	0.0227909	0.0055998	0.288744	0.289931	0.0368692	0.0736425	0.121209
ENSMUSG00000020315	Sptbn1	1.17754	0.987527	0.250995	0.401601	0.155801	3.31517	0.570976	0.698099	0.298128	3.93139
ENSMUSG00000020319	Wdpcp	0.66957	0.38001	0.373399	0.0900089	0.336868	0.395201	0.191247	0.159411	0.222585	0.457603
ENSMUSG00000020321	Mdh1	23.2906	24.2363	49.2823	10.2347	5.36637	42.631	31.9192	11.4466	6.83645	70.0311
ENSMUSG00000020323	Prss57	0.0345922	0.0502694	0.0157904	0.0278891	0.0420118	0.0436079	0.0850826	0.0276066	0.0532405	0.00729477
ENSMUSG00000020326	Ccng1	2.99017	2.55107	0.257452	0.533548	0.199369	2.38135	0.433246	2.32286	0.571103	4.15234
ENSMUSG00000020328	Nudcd2	3.81346	1.79014	0.51514	0.709776	0.869937	18.8655	4.57602	2.53015	0.767384	5.59093
ENSMUSG00000020329	Polrmt	1.35943	1.04119	1.03435	0.288106	0.541024	1.40574	0.810954	0.184347	1.45805	0.909587
ENSMUSG00000020331	Hcn2	0.0392618	0.0928034	0.0186358	0.040195	0.0152172	0.0833033	0.0807275	0.0668685	0.0391991	0.0323495
ENSMUSG00000020334	Slc22a4	0.446309	0.0130223	0.0592594	0.185735	0.25582	0.204371	0.379808	0.0472012	0.160516	0.189989
ENSMUSG00000020335	Zfp354b	0.176831	0.205751	0.193561	0.0815136	0.110672	0.281542	0.0783587	0.377729	0.125655	0.238043
ENSMUSG00000020340	Cyfip2	0.0470548	0.0443676	0.00698156	0.0364405	0.0571145	0.0760925	0.0233613	0.0313035	0.0335538	0.0516831
ENSMUSG00000020346	Mgat1	4.93003	3.80061	0.831735	1.71382	2.27081	3.75855	3.34424	2.95445	2.74529	2.12469
ENSMUSG00000020349	Ppp2ca	3.1957	0.542731	0.573349	0.956562	0.949845	3.15119	1.71618	0.705948	1.06341	3.54541
ENSMUSG00000020357	Flt4	0.795985	0.312342	0.475744	0.384829	0.173465	1.19067	0.755936	0.296743	0.259788	1.43568
ENSMUSG00000020358	Hnrnpab	11.317	0.839147	2.65429	1.50133	1.73801	6.20383	3.79347	3.74407	5.12758	22.3535
ENSMUSG00000020359	Phykpl	1.16119	0.583202	0.522993	0.612377	0.64936	1.00084	0.868153	0.584858	0.103045	0.520915
ENSMUSG00000020361	Hspa4	9.643	0.981028	0.972272	1.91267	2.70002	7.58202	3.02941	3.45974	1.21623	15.9279
ENSMUSG00000020362	Cnot6	2.03115	1.7239	0.311666	0.257013	0.617614	1.19724	0.334664	1.17782	0.160922	0.731158
ENSMUSG00000020363	Gfpt2	0.0909531	0.0972309	0.0651789	0.0465737	0.0310872	0.105383	0.119092	0.0689204	0.0231929	0.0618957
ENSMUSG00000020364	Zfp354a	0.373798	0.421476	0.40478	0.338752	0.219569	0.507677	0.787359	0.267924	0.447656	0.172204
ENSMUSG00000020366	Mapk9	1.71902	2.29859	0.538518	0.64551	0.529429	2.5116	0.862963	0.475075	1.97956	0.699656
ENSMUSG00000020368	Canx	29.7694	4.89877	8.82397	7.31158	31.4613	17.5241	3.50184	3.3743	3.95889	20.8846
ENSMUSG00000020372	Gnb2l1	24.9184	16.4191	6.98308	4.84261	16.3792	160.772	14.1822	5.43764	4.59871	18.4724
ENSMUSG00000020375	Rufy1	1.66735	0.382906	0.508357	0.638506	1.35493	0.988259	1.40594	0.379154	0.345004	0.977094
ENSMUSG00000020376	Rnf130	4.29304	2.28002	1.48561	1.05281	3.29526	10.216	2.2739	2.52865	2.16859	11.1788
ENSMUSG00000020377	Ltc4s	0.25399	0.0689436	0.225368	0.213756	0.244933	0.233478	0.215157	0.211068	0.211135	0.33395
ENSMUSG00000020380	Rad50	0.547289	0.432529	0.0558653	0.233459	0.235116	0.303254	0.666103	0.0484269	0.320864	0.308976
ENSMUSG00000020381	3010026O09Rik	0.440602	0.0832557	0.215382	0.107131	0.188496	0.74761	0.154157	0.236019	0.12881	0.220876
ENSMUSG00000020385	Clk4	5.65325	0.840029	2.20372	1.54199	1.57788	3.53293	1.48396	0.948753	1.30088	1.29834
ENSMUSG00000020386	Sar1b	18.018	12.4941	11.1425	8.13549	11.3298	59.3957	4.29783	10.4883	3.34719	13.6206
ENSMUSG00000020387	Jade2	0.651776	0.0320033	0.117039	0.336883	0.548678	0.653809	0.443239	0.124249	0.337666	0.505709
ENSMUSG00000020388	Pdlim4	0.158271	0.59673	0.0900032	0.0279241	0.120657	0.166514	0.258268	0.123716	0.0664187	0.180189
ENSMUSG00000020389	Cdkl3	0.0873255	0.026084	0.0133407	0.0565032	0.132749	0.229416	0.149194	0.199778	0.0543689	0.358356
ENSMUSG00000020390	Ube2b	21.6211	3.02017	6.74695	3.14488	6.63782	27.7565	3.45543	3.09146	5.27226	13.5375
ENSMUSG00000020392	Cdkn2aipnl	0.91658	0.256763	0.316138	0.191332	0.209988	2.32343	0.46113	0.520623	0.830898	0.371662
ENSMUSG00000020393	Kremen1	0.470004	0.303968	0.171749	0.219942	0.182536	0.380135	0.429982	0.384009	0.271958	0.199882
ENSMUSG00000020395	Itk	0.0382209	0.0904075	0.0447344	0.0146467	0.0206797	0.063801	0.056563	0.0121957	0.0197988	0.0113565
ENSMUSG00000020396	Nefh	0.0173697	0.0152793	0.00685534	0.00747645	0.0122817	0.0143222	0.0190512	0.0780037	0.00728097	0.00625028
ENSMUSG00000020397	Med7	0.888835	0.065849	0.385277	0.589279	0.213882	1.10784	0.378588	0.833214	0.287252	0.693131
ENSMUSG00000020399	Havcr2	0.0888116	0.0419417	0.0550924	0.0644915	0.0264172	0.186954	0.187122	0.0403447	0.0539512	0.0617418
ENSMUSG00000020400	Tnip1	0.701152	0.409924	0.0859677	0.288282	0.362872	0.618044	0.477993	0.628465	1.96025	0.826924
ENSMUSG00000020402	Vdac1	18.4992	7.04785	3.54868	3.33253	2.32048	22.5358	7.86493	5.54291	7.19455	29.431
ENSMUSG00000020407	Upp1	0.537931	0.745285	0.246225	0.460192	0.840462	1.18041	0.279223	1.94108	1.17113	0.609428
ENSMUSG00000020409	Slu7	3.4716	2.53788	0.475911	0.664411	0.139493	1.79885	0.420787	0.331075	1.01826	3.40444
ENSMUSG00000020412	Ascc2	0.873456	0.279604	0.24165	0.427649	0.277667	1.19332	0.295871	0.132292	0.447918	1.01176
ENSMUSG00000020413	Hus1	0.59683	0.11046	0.170725	0.0881823	0.905174	0.237307	0.293589	0.19525	0.44262	0.165764
ENSMUSG00000020415	Pttg1	8.2611	2.43583	1.3439	2.20814	1.48259	6.66229	6.50777	1.79447	2.06077	8.42147
ENSMUSG00000020420	Zfp607	0.091224	0.0611019	0.0454801	0.0564696	0.0880675	0.0775096	0.0318649	0.0135077	0.121065	0.148839
ENSMUSG00000020422	Tns3	0.831421	0.975921	0.223388	0.469031	0.96805	1.11828	1.45239	0.627338	0.0823576	1.03107
ENSMUSG00000020423	Btg2	1.20165	4.01	1.81755	5.40326	0.69223	5.95923	7.31842	2.65677	1.77378	3.03884
ENSMUSG00000020424	Gatsl3	0.243013	0.327192	0.0359157	0.19048	0.0657266	0.274363	0.238132	0.207049	0.224794	0.181771
ENSMUSG00000020427	Igfbp3	1.1943	1.00155	1.05026	2.15763	1.01407	1.64512	0.788081	1.41306	1.68098	5.81761
ENSMUSG00000020429	Igfbp1	92.6756	106.047	45.5363	95.6426	51.7636	55.8107	8.37178	14.1617	30.4938	86.9269
ENSMUSG00000020430	Pes1	1.48476	2.31493	0.624526	0.91724	3.80285	3.82542	2.30303	2.52899	2.31828	1.53996
ENSMUSG00000020431	Adcy1	0.0471953	0.0357612	0.0129771	0.0500833	0.0392959	0.114512	0.0727496	0.154443	0.125192	0.1244
ENSMUSG00000020432	Tcn2	9.6869	4.25534	7.44108	2.40302	1.6641	7.46635	8.31946	6.45838	2.56369	3.70049
ENSMUSG00000020435	Osbp2	0.241805	0.10936	0.0756965	0.0325101	0.0900983	0.12909	0.1532	0.21937	0.091723	0.0409174
ENSMUSG00000020437	Myo1g	0.144417	0.113469	0.0168307	0.0105631	0.259441	0.286274	0.0423488	0.342127	0.0479283	0.264479
ENSMUSG00000020439	Smtn	0.278223	0.160832	0.143417	0.329316	0.234459	0.682897	0.173763	0.321083	0.23593	0.182207
ENSMUSG00000020440	Arf5	9.0494	10.0903	4.92189	2.59532	2.62335	31.5979	2.02908	1.92398	2.21516	5.50804
ENSMUSG00000020441	2310033P09Rik	1.29606	0.457419	0.388352	0.232264	1.66804	1.05312	0.220424	0.226126	0.549774	0.188094
ENSMUSG00000020444	Guk1	3.05056	2.45685	3.4895	1.0268	2.23969	42.3496	4.40648	4.54712	3.32078	2.99161
ENSMUSG00000020448	Rnf185	1.08468	1.08464	0.590388	0.399547	0.588846	0.986877	0.704772	0.293643	0.543379	1.69125
ENSMUSG00000020451	Limk2	0.648015	0.616046	0.201349	0.152607	0.525944	0.509789	0.274912	1.05874	0.239624	0.791692
ENSMUSG00000020453	Patz1	0.388715	0.356113	0.216066	0.32112	0.0907318	0.384191	0.300651	0.0578782	0.202458	0.261626
ENSMUSG00000020454	Eif4enif1	2.70473	3.50706	1.41589	0.104156	1.50743	2.36584	0.144897	6.88948	2.9129	3.4828
ENSMUSG00000020455	Trim11	1.23496	0.686272	0.561921	0.233091	0.195279	1.03171	0.714203	0.173458	0.560339	0.923613
ENSMUSG00000020456	Ogdh	7.57956	3.23991	4.52892	5.68914	3.21628	11.2991	4.1982	2.62583	4.40946	2.92804
ENSMUSG00000020457	Drg1	2.18231	1.30392	1.2529	1.15192	1.85199	5.76157	1.73706	2.01358	1.73378	3.52884
ENSMUSG00000020458	Rtn4	8.4164	2.73495	2.99821	1.33229	3.40169	19.7968	5.05321	10.0675	14.2036	16.1384
ENSMUSG00000020459	Mtif2	2.08266	2.15636	1.08458	0.278913	0.360266	1.51224	0.693639	0.922077	0.647235	2.28233
ENSMUSG00000020460	Rps27a	27.0315	10.5686	5.52113	10.8645	10.1341	55.2261	4.63788	1.29184	6.35921	21.4769
ENSMUSG00000020462	Cfap36	2.04858	1.48816	1.17981	0.449288	1.17653	2.95062	1.11652	1.34949	1.75438	5.80222
ENSMUSG00000020463	Smek2	3.6378	2.6524	0.995911	0.88461	1.31872	1.89592	1.13481	1.35917	0.245991	3.43689
ENSMUSG00000020464	Pnpt1	1.85345	1.1154	0.11228	0.131008	1.02708	1.66867	1.0749	0.326026	0.488928	2.65117
ENSMUSG00000020467	Efemp1	1.07532	0.548284	0.296129	0.392116	0.325704	1.08939	0.758403	0.197711	0.346917	0.234619
ENSMUSG00000020471	Pold2	0.703999	0.841525	0.687427	0.0854067	0.413812	0.725027	0.870955	1.53879	0.600266	1.04084
ENSMUSG00000020472	Zkscan17	1.49166	0.582221	0.841655	1.25911	1.08105	0.977745	1.11896	0.170869	1.1039	1.05071
ENSMUSG00000020473	Aebp1	0.120535	0.109932	0.104128	0.155623	0.0562314	0.292285	0.324036	0.0365461	0.143706	0.362143
ENSMUSG00000020474	Polm	0.333165	0.204988	0.15861	0.0821942	0.129803	0.3145	0.214866	0.494106	0.0753478	0.266359
ENSMUSG00000020476	Dbnl	2.59537	1.70193	0.683336	0.187789	0.659564	4.00592	1.93151	0.885254	0.723372	1.6739
ENSMUSG00000020477	Mrps24	6.4489	2.56804	1.62016	0.457294	1.18585	18.5233	0.577612	0.773759	1.38628	1.0054
ENSMUSG00000020482	Ccdc117	1.20927	0.450813	0.400793	0.252362	0.400261	1.1347	0.401508	0.787162	0.549845	0.481499
ENSMUSG00000020483	Dynll2	3.06335	3.18868	1.88946	5.5612	2.17021	8.23121	7.55448	4.00767	2.68129	7.78278
ENSMUSG00000020484	Xbp1	10.6647	5.64089	1.6973	6.68003	18.578	9.18644	2.635	1.49927	5.68077	12.9643
ENSMUSG00000020485	Supt4a	3.27601	2.41647	2.32648	0.15925	0.356291	19.3553	1.15271	1.22297	1.97655	1.67606
ENSMUSG00000020486	2019-09-04	0.71757	0.730294	0.544846	0.194547	0.808438	2.30865	0.574476	0.728138	0.303944	0.729901
ENSMUSG00000020491	2810021J22Rik	0.225509	0.119133	0.155426	0.125005	0.137603	0.195788	0.134176	0.296898	0.092593	0.160425
ENSMUSG00000020492	Ska2	0.36523	0.179951	0.0315921	0.0436493	0.10852	0.207507	0.20428	0.122762	0.0293257	0.211736
ENSMUSG00000020495	Smg8	0.492941	0.394992	0.234687	0.13463	0.217762	0.261746	0.637825	0.445975	0.20495	0.433643
ENSMUSG00000020496	Rnf187	5.39356	2.51152	0.565775	0.699777	0.310676	4.53922	1.7946	2.30903	2.88979	3.59322
ENSMUSG00000020513	Tubd1	0.304097	0.229061	0.213326	0.170381	0.301826	0.380771	0.245556	0.361659	0.157138	0.185901
ENSMUSG00000020514	Mrpl22	4.1024	1.69968	1.93004	1.38484	2.24059	10.3906	2.62962	1.91292	0.585295	1.02774
ENSMUSG00000020515	Cnot8	1.74919	1.87172	0.750744	0.505193	1.27736	1.96594	1.78096	0.395623	0.711988	0.529333
ENSMUSG00000020516	Rps6kb1	2.08203	1.37652	0.369735	0.478408	1.15615	2.13805	0.347058	0.415069	1.35431	2.39792
ENSMUSG00000020519	Sap30l	2.02743	1.0505	0.79887	1.0725	2.26853	1.8653	1.82237	1.07404	0.888295	1.20813
ENSMUSG00000020520	Galnt10	0.192622	0.200287	0.121937	0.119919	0.120145	0.31851	0.0780957	0.366255	0.109859	0.473968
ENSMUSG00000020521	Rnft1	1.82306	1.54079	0.750705	1.34301	0.818138	3.80485	1.5997	0.424893	0.995568	0.945171
ENSMUSG00000020522	Mfap3	0.393006	0.168958	0.0841258	0.106291	0.282114	0.325708	0.268663	0.175545	0.187796	0.198695
ENSMUSG00000020523	Fam114a2	1.57334	1.53779	0.730607	0.328203	1.1302	1.92097	1.40664	0.427157	0.384028	0.480768
ENSMUSG00000020525	Ppm1d	0.598471	0.425855	0.246629	0.299788	0.169581	0.345571	0.145929	0.150196	0.11636	0.405716
ENSMUSG00000020526	Znhit3	0.733931	0.431435	0.457968	0.258479	0.293354	4.31249	0.141173	0.524799	0.104948	0.794859
ENSMUSG00000020527	Myo19	0.473986	0.187195	0.199425	0.0551568	0.203851	0.551139	0.375668	0.0556001	0.444819	0.404181
ENSMUSG00000020528	Prpsap2	0.988815	0.435528	0.276018	0.380424	0.871221	0.733505	1.11925	0.284502	0.776362	0.446874
ENSMUSG00000020530	Ggnbp2	7.97441	6.54254	1.37215	1.55757	3.36041	5.32278	6.47468	2.98705	5.11235	20.454
ENSMUSG00000020532	Acaca	1.95905	0.832557	0.16267	1.51085	1.49218	3.78678	0.909757	1.39288	1.07025	4.15893
ENSMUSG00000020534	Shmt1	9.15321	13.272	3.29492	6.6224	3.48816	8.89364	7.75076	2.41223	5.27983	3.93516
ENSMUSG00000020536	Llgl1	0.24066	0.0858926	0.13505	0.101414	0.146664	0.210659	0.186032	0.137188	0.307238	0.346659
ENSMUSG00000020537	Drg2	1.98703	1.69916	1.02043	0.246701	0.812387	1.10439	0.660296	0.956974	0.490543	1.26812
ENSMUSG00000020538	Srebf1	3.14088	5.20913	2.52025	1.09996	3.4024	17.2006	14.7212	13.4859	12.9989	16.225
ENSMUSG00000020541	Tom1l1	1.5959	1.51668	0.530223	0.848719	0.904096	1.26716	1.25811	0.495045	0.690143	0.847367
ENSMUSG00000020544	Cox11	0.762782	0.494016	0.0901254	0.223942	0.358339	0.498886	0.536006	0.518427	0.164688	0.41343
ENSMUSG00000020546	Stxbp4	0.1496	0.134132	0.052488	0.0419511	0.0958952	0.0896679	0.140582	0.169621	0.104933	0.00954831
ENSMUSG00000020547	Bzw2	0.400659	0.369178	0.391528	0.286225	0.564854	0.483679	0.107623	0.377463	2.05586	3.01528
ENSMUSG00000020549	Elac2	1.38033	1.36876	0.989096	0.31535	0.735038	1.08212	1.35129	0.894518	0.873521	0.834823
ENSMUSG00000020553	Pctp	9.91628	6.5878	4.19383	10.7303	4.56271	10.2307	2.64209	2.57907	11.8947	5.05821
ENSMUSG00000020561	Twistnb	1.26765	0.730705	0.0940417	0.325774	0.65739	1.46139	0.384292	0.840073	0.325239	1.7544
ENSMUSG00000020564	Atxn7l1	1.02565	0.522806	0.405364	0.344179	0.937627	0.792168	0.822519	0.556621	0.630824	1.18912
ENSMUSG00000020570	Sypl	4.46481	2.06357	0.842301	0.934695	0.977875	6.0033	1.565	0.722265	1.78453	6.05577
ENSMUSG00000020571	Pdia6	7.15219	5.98082	7.81401	6.33001	5.5643	5.97128	3.9744	2.52353	1.18849	1.1208
ENSMUSG00000020572	Nampt	8.5281	1.94955	3.11808	2.62069	1.10304	5.57155	2.73257	0.973405	1.00293	1.27295
ENSMUSG00000020573	Pik3cg	0.089095	0.0672023	0.0093041	0.0225962	0.0486255	0.0479975	0.0312094	0.031863	0.021992	0.0714302
ENSMUSG00000020576	Nbas	0.287646	0.320841	0.225111	0.160412	0.207862	0.531296	0.329804	0.0782679	0.225684	0.402947
ENSMUSG00000020577	Tspan13	0.19644	0.0425347	0.0981263	0.0556838	0.134873	0.251125	0.0991164	0.0891356	0.267052	0.15392
ENSMUSG00000020580	Rock2	0.961057	0.551766	0.220802	0.350566	0.212654	0.915953	0.827564	0.65906	1.90397	1.23215
ENSMUSG00000020585	Laptm4a	8.07613	3.71655	2.4764	2.43069	4.3873	19.4839	2.64276	2.08841	3.79589	15.5926
ENSMUSG00000020589	Fam49a	0.497508	0.2487	0.0535652	0.145041	0.130035	0.3046	0.154322	0.137477	0.128314	0.0438682
ENSMUSG00000020590	Snx13	1.41558	0.862821	0.179264	0.222207	0.68568	1.0836	0.461127	0.446063	1.02096	1.22598
ENSMUSG00000020592	Sdc1	19.199	3.85989	6.50274	7.80506	9.01705	10.126	7.20376	11.3296	17.3902	29.5582
ENSMUSG00000020593	Lpin1	40.927	18.7171	16.1346	15.444	48.7475	12.3253	2.03078	7.9129	43.4699	2.8524
ENSMUSG00000020594	Pum2	3.05924	3.18197	0.934915	0.924459	1.13824	2.56279	0.786504	3.05385	1.04532	2.29871
ENSMUSG00000020599	Rgs9	0.0739383	0.061307	0.0612575	0.01626	0.0122654	0.0550347	0.0252719	0.0500084	0.0593519	0.0165758
ENSMUSG00000020601	Trib2	0.142743	0.189374	0.0554932	0.0574328	0.25947	0.199821	0.112072	0.0722864	0.0983097	0.215917
ENSMUSG00000020604	Arsg	2.28867	1.19623	1.08911	1.82173	1.16205	6.42826	1.27974	2.01251	3.08623	0.834873
ENSMUSG00000020605	Hs1bp3	0.819629	0.391782	0.323962	0.379986	0.618102	0.431217	0.193079	0.269333	0.613844	0.513984
ENSMUSG00000020607	Fam84a	0.0647916	0.0619463	0.0225182	0.0771263	0.120819	0.15086	0.0690632	0.103467	0.0247458	0.00513735
ENSMUSG00000020608	Smc6	0.863784	1.02734	0.242252	0.305889	0.140294	0.585196	0.279401	0.292091	0.124819	1.1596
ENSMUSG00000020610	Amz2	0.781153	0.502369	0.762722	0.494364	0.420695	1.40079	1.30413	0.719987	0.739181	0.701704
ENSMUSG00000020611	Gna13	0.608759	0.780998	0.382259	0.192234	0.864791	1.08406	0.460698	1.03792	0.704672	0.398168
ENSMUSG00000020612	Prkar1a	2.99412	2.36637	1.20064	2.49795	1.69981	3.32464	1.49632	1.54703	1.44579	7.20938
ENSMUSG00000020614	Fam20a	1.64117	0.407282	0.650026	1.78245	1.0787	2.13367	1.54709	0.196833	0.68029	0.481501
ENSMUSG00000020620	Abca8b	1.25723	1.08328	0.20374	0.913203	0.404808	1.26607	0.488589	0.499061	0.243215	1.05513
ENSMUSG00000020621	Rdh14	1.58737	1.22663	0.419378	0.105654	0.130338	2.18472	0.508742	0.106276	0.668923	2.2358
ENSMUSG00000020623	Map2k6	3.31985	2.82031	1.10472	2.32449	2.27636	1.29067	1.02658	0.29813	0.58264	1.5922
ENSMUSG00000020627	Klhl29	0.022684	0.0189201	0.0196694	0.0247661	0.0289056	0.0205461	0.017223	0.0345837	0.0270143	0.0117079
ENSMUSG00000020628	Trappc12	0.676662	0.68507	0.768308	0.391395	0.223175	1.12491	0.836017	0.289158	0.47318	0.425553
ENSMUSG00000020629	Adi1	15.3124	11.9494	4.12555	2.31596	3.21458	14.773	11.1123	3.16974	1.65059	23.5489
ENSMUSG00000020630	Rnaseh1	0.434362	0.102858	0.0958194	0.172519	0.180778	0.546699	0.248044	0.338793	0.308568	0.462171
ENSMUSG00000020634	Ubxn2a	3.65519	1.68397	0.918898	1.07456	0.163187	2.50406	2.46823	1.07534	1.19014	4.22226
ENSMUSG00000020635	Fkbp1b	0.0627329	0.0509603	0.0445025	0.0743913	0.0784543	0.190866	0.00985	0.0623469	0.0846895	0.0938416
ENSMUSG00000020638	Cmpk2	0.516832	0.181549	0.397385	0.396838	0.271128	0.529785	0.184395	0.240787	0.0503373	0.405909
ENSMUSG00000020640	Itsn2	0.333363	0.191687	0.376805	0.319134	0.225413	0.623955	0.216146	0.390651	0.186131	0.558948
ENSMUSG00000020641	Rsad2	1.483	0.477614	1.24288	0.869457	0.504792	1.41929	0.509906	0.0411962	0.498564	0.545538
ENSMUSG00000020642	Rnf144a	0.144059	0.227814	0.0875455	0.168066	0.0857701	0.121855	0.0666376	0.150408	0.681939	0.222696
ENSMUSG00000020644	Id2	10.3297	24.6936	16.3766	16.9568	23.3663	8.57544	6.07661	4.70423	8.10758	1.70028
ENSMUSG00000020647	Ncoa1	0.239251	0.395567	0.137923	0.211501	0.186113	0.699293	0.182082	0.145335	0.308961	0.492569
ENSMUSG00000020648	Dus4l	0.327739	0.379179	0.0769103	0.122445	0.557476	0.236187	0.139128	0.651238	0.170008	0.217861
ENSMUSG00000020649	Rrm2	0.832217	0.479791	0.439394	1.53185	0.60064	0.762308	1.00888	0.320064	1.94683	0.405832
ENSMUSG00000020650	Bcap29	1.78899	1.25623	0.336299	1.31507	0.538914	2.31033	0.856289	0.322016	0.530058	2.1982
ENSMUSG00000020652	Cenpo	0.529734	0.486668	0.0395681	0.0828957	0.160383	0.343235	0.0348877	0.533719	0.263994	0.192659
ENSMUSG00000020653	Klf11	0.597813	1.00643	0.551969	0.204709	0.303989	0.946845	0.481945	0.224945	0.393195	0.671174
ENSMUSG00000020654	Adcy3	0.119387	0.0709074	0.288299	0.0235096	0.106556	0.110202	0.249872	0.131091	0.0986631	0.149053
ENSMUSG00000020656	Grhl1	0.392913	0.106315	0.0978775	0.212954	0.156562	0.190095	0.117787	0.123992	0.205048	0.214142
ENSMUSG00000020657	Dnajc27	0.0734206	0.0911259	0.0552494	0.0488221	0.0305476	0.0616128	0.0715218	0.0393718	0.0478894	0.0136359
ENSMUSG00000020658	Efr3b	0.0149531	0.0148701	0.00757218	0.00517513	0.022048	0.019591	0.0249399	0.012894	0.0121841	0.0153524
ENSMUSG00000020659	Cbll1	0.570057	0.205206	0.293085	0.537321	0.333426	0.68391	0.861638	0.568523	0.371457	0.0963676
ENSMUSG00000020661	Dnmt3a	1.17154	0.45628	0.432975	0.263479	0.303872	1.29317	0.727929	1.35416	0.186523	1.26804
ENSMUSG00000020664	Dld	9.76644	0.466522	4.29171	1.05679	1.97308	10.2195	4.35717	2.46686	4.13033	18.4265
ENSMUSG00000020668	Kif3c	0.0329642	0.0438234	0.0547771	0.0466096	0.0206814	0.0453329	0.0406247	0.0502324	0.00954364	0.0419613
ENSMUSG00000020669	Sh3yl1	0.92729	0.750083	0.43678	0.287048	0.0892147	0.626621	0.352139	0.565366	0.488407	0.354984
ENSMUSG00000020671	Rab10	5.36857	3.47311	0.468342	0.459694	1.81494	7.37226	0.877024	0.74687	2.00786	5.90109
ENSMUSG00000020672	Sntg2	0.460002	0.609743	0.540461	0.213932	0.422211	0.493822	1.04894	0.756678	0.475028	0.304512
ENSMUSG00000020674	Pxdn	0.257942	0.152118	0.246262	0.0313945	0.336212	0.34297	0.244579	0.662617	0.319132	0.540677
ENSMUSG00000020677	Ddx52	1.12555	0.388011	0.0414998	0.486112	0.285165	0.736222	0.388752	0.346724	0.66748	2.50142
ENSMUSG00000020679	Hnf1b	1.39427	0.686853	0.553139	0.695843	0.403443	0.752551	1.1404	0.552707	0.433791	0.744921
ENSMUSG00000020680	Taf15	5.51867	7.55657	1.14928	0.819031	0.878936	4.80719	4.65801	3.0621	4.37395	8.90867
ENSMUSG00000020681	Ace	0.126925	0.0949669	0.0936395	0.0728426	0.047768	0.41684	0.173334	0.0997471	0.781863	0.370961
ENSMUSG00000020682	Mmp28	0.102061	0.031333	0.0885318	0.00450628	0.0288197	0.0830661	0.131516	0.0568801	0.0267608	0.135289
ENSMUSG00000020684	Rasl10b	0.061941	0.283619	0.022733	0.00978659	0.00158682	0.256745	0.229776	0.327366	0.148973	0.73437
ENSMUSG00000020687	Cdc27	1.81663	0.501791	0.355817	0.131638	0.586563	1.34166	0.595052	0.589798	0.465831	0.575548
ENSMUSG00000020689	Itgb3	0.469643	0.175864	0.0798179	0.429954	0.241427	0.594643	0.230054	0.377213	0.473367	0.225607
ENSMUSG00000020691	Mettl2	0.908331	0.553352	0.240315	0.0858548	0.401768	0.886048	0.488813	0.520679	0.381959	0.832733
ENSMUSG00000020692	Nle1	0.624068	0.543034	0.247451	0.127713	0.421688	0.703628	0.376867	0.431077	0.843512	0.349014
ENSMUSG00000020694	Tlk2	2.16649	0.718061	0.291736	0.626165	0.482596	2.08178	1.03439	0.608718	0.521782	2.7691
ENSMUSG00000020695	Mrc2	0.0538605	0.0385218	0.0567132	0.0535048	0.0328669	0.127448	0.12363	0.0331087	0.167115	0.100434
ENSMUSG00000020696	Rffl	0.423311	0.722142	0.782347	0.318792	0.701647	0.68297	0.506694	0.879198	0.358345	0.475515
ENSMUSG00000020697	Lig3	1.49639	0.434445	0.0906352	0.28231	0.500832	1.19646	0.423405	0.349605	0.941811	0.615835
ENSMUSG00000020698	Cct6b	0.174126	0.100367	0.0636443	0.0899772	0.0302482	0.139338	0.120021	0.0918491	0.106986	0.101593
ENSMUSG00000020700	Map3k3	0.500599	0.164565	0.425027	0.199337	0.219359	0.394226	0.514089	0.228971	0.634029	0.442363
ENSMUSG00000020701	Tmem132e	0.0901006	0.164325	0.0821201	0.0854538	0.0364973	0.129746	0.106561	0.167682	0.0880329	0.120905
ENSMUSG00000020705	Ddx42	1.03327	0.402269	0.451119	0.357224	0.369285	1.6057	0.418556	0.485699	1.05566	1.46138
ENSMUSG00000020706	Ftsj3	2.83552	0.809939	0.475006	0.464248	0.997769	1.40397	0.510394	0.566263	1.29744	4.64532
ENSMUSG00000020707	Rnf135	0.584897	0.920581	0.394053	0.411345	0.714873	0.637717	0.537982	0.582237	0.703974	0.799492
ENSMUSG00000020708	Psmc5	7.22463	3.40279	1.32298	3.96094	2.62742	9.75817	3.25224	3.18902	2.89819	6.08346
ENSMUSG00000020709	Adap2	2.4946	2.44456	0.546578	4.03197	1.52386	4.14009	1.76826	1.90325	1.36418	1.65072
ENSMUSG00000020715	Ern1	0.986511	0.874274	0.410712	1.32652	0.503078	1.27995	1.15339	0.503929	0.483726	0.958121
ENSMUSG00000020716	Nf1	0.776444	0.558181	0.429716	0.375987	0.278911	0.875172	0.257462	0.15806	0.173436	0.689895
ENSMUSG00000020717	Pecam1	1.51282	0.74856	0.540817	0.612422	0.471533	1.25919	0.702364	0.249065	0.531102	1.00144
ENSMUSG00000020718	Polg2	0.438465	0.0655834	0.185201	0.625512	0.134666	0.561524	0.60106	0.482466	0.128638	0.462583
ENSMUSG00000020719	Ddx5	30.8091	12.0578	13.6624	3.9163	5.35178	27.998	30.7179	6.7861	6.06706	18.8717
ENSMUSG00000020720	Psmd12	7.80298	4.20293	1.4391	1.41009	2.74154	5.2667	4.47036	4.19688	3.43392	10.4427
ENSMUSG00000020721	Helz	0.447365	0.278328	0.168681	0.235073	0.396748	0.807976	0.64644	0.307115	0.665889	0.387232
ENSMUSG00000020728	Cep112	0.310694	0.423832	0.113583	0.120636	0.205869	0.362035	0.866433	0.465615	0.156788	0.489081
ENSMUSG00000020732	Rab37	0.0116602	0.0041701	0.0264708	0.0547033	0.0402835	0.0348924	0.0601115	0.0198513	0.0137798	0.0235075
ENSMUSG00000020733	Slc9a3r1	15.2195	15.0865	9.38474	14.1533	1.68469	8.01519	5.33445	10.4102	2.38333	15.463
ENSMUSG00000020736	Nt5c	2.68966	0.97622	0.526326	0.395825	0.938283	11.0575	1.19291	1.89508	1.52668	1.58108
ENSMUSG00000020737	Hn1	0.878415	0.393258	0.402566	0.626576	0.256322	2.81559	0.180793	0.515724	0.368509	1.25112
ENSMUSG00000020738	Sumo2	3.91515	0.508924	0.289857	0.37433	0.843655	4.59551	0.781351	0.462162	0.97027	2.16659
ENSMUSG00000020739	Nup85	1.55072	0.544486	1.06618	0.499765	0.99572	1.22917	0.360203	0.500932	0.159828	2.57896
ENSMUSG00000020740	Gga3	1.35653	0.528859	0.301506	0.619666	0.978859	0.938146	1.81731	1.79149	1.13596	0.311922
ENSMUSG00000020741	Cluh	12.5434	2.82651	4.44804	3.45109	4.38945	8.98018	2.95755	3.73317	3.80531	1.27985
ENSMUSG00000020743	Mif4gd	4.99061	3.05439	0.568515	0.744361	1.82887	12.1553	6.17168	8.18337	3.66761	2.74585
ENSMUSG00000020744	Slc25a19	2.18113	1.38407	0.679574	1.072	1.37077	2.91625	2.1969	1.07496	0.951782	2.08176
ENSMUSG00000020745	Pafah1b1	7.30288	2.73818	0.591546	0.705759	2.26598	3.7722	0.655435	2.63552	2.18986	4.8701
ENSMUSG00000020747	2310067B10Rik	1.8484	0.392859	0.419488	0.599869	0.0632853	1.06359	1.05277	0.148527	0.0826608	0.976188
ENSMUSG00000020752	Recql5	0.668817	1.05475	0.348575	0.0613243	0.206212	0.442878	0.466907	0.39071	0.160203	0.846737
ENSMUSG00000020755	Sap30bp	1.96261	2.32868	0.648902	0.34086	0.492343	2.56257	2.91311	2.52062	4.18894	3.11866
ENSMUSG00000020758	Itgb4	0.0460395	0.0970252	0.104622	0.0460242	0.0457361	0.111902	0.0400066	0.0342146	0.0430368	0.0832545
ENSMUSG00000020766	Galk1	6.05089	1.17553	0.838104	4.04623	2.08638	22.1088	0.727839	2.34113	6.75904	12.558
ENSMUSG00000020770	Unk	0.595574	0.361968	0.365626	0.0484605	0.166849	0.679827	0.551419	0.487247	0.611202	0.364736
ENSMUSG00000020773	Trim47	0.458495	0.346069	0.191772	0.405832	0.158091	0.609031	0.197464	0.963977	0.221093	0.484793
ENSMUSG00000020774	Aspa	3.26462	2.45813	0.757236	0.693998	1.29407	2.34872	0.378081	0.912613	0.314258	1.63351
ENSMUSG00000020775	Mrpl38	5.79886	1.92765	2.3074	2.33628	2.68867	6.54803	3.18082	1.34195	3.02522	12.0455
ENSMUSG00000020776	Fbf1	1.44367	0.465605	0.592752	0.823856	1.05373	2.79554	1.01202	0.636232	0.341098	16.1382
ENSMUSG00000020777	Acox1	81.9267	36.4469	70.5585	104.07	116.083	218.425	102	114.931	94.07	201.953
ENSMUSG00000020778	Ten1	0.818434	0.350194	0.225733	0.43585	0.495272	2.50726	0.217855	0.374727	0.107451	1.32369
ENSMUSG00000020780	Srp68	1.74569	1.26195	0.312289	0.464768	1.2196	1.94199	0.729363	0.455756	1.05896	1.19046
ENSMUSG00000020781	Tsen54	0.577083	0.57498	0.529443	0.260389	0.0562824	0.579278	0.386844	0.657084	0.381872	0.324076
ENSMUSG00000020782	Llgl2	2.20548	0.909968	1.12357	0.564675	1.146	0.927944	1.14243	0.70236	0.734902	0.856873
ENSMUSG00000020783	1200014J11Rik	0.3587	0.185342	0.113307	0.103649	0.497967	0.425681	0.61349	0.379022	0.253098	0.53304
ENSMUSG00000020785	Camkk1	0.0131253	0.0364177	0.00878513	0.020313	0.00659554	0.0900397	0.0127185	0.0420076	0.0326828	0.00693763
ENSMUSG00000020788	Atp2a3	0.078188	0.0779446	0.0609996	0.123182	0.043718	0.127662	0.115436	0.116512	0.079632	0.0610919
ENSMUSG00000020790	Ankfy1	0.558316	0.794774	0.365427	0.0326924	0.296302	1.15358	0.125048	0.296535	0.470209	0.381378
ENSMUSG00000020792	Exoc7	2.92055	1.21212	0.686559	0.891917	1.98105	2.32952	3.72288	1.37901	2.25066	2.61024
ENSMUSG00000020794	Ube2g1	3.61599	1.66435	0.590541	1.37132	1.41839	2.62752	0.50467	0.774372	0.420192	4.30167
ENSMUSG00000020801	Med31	0.426958	0.207285	0.103459	0.230742	0.147993	0.891724	0.239823	0.336198	0.166762	0.193602
ENSMUSG00000020802	Ube2o	0.666139	0.242418	0.452414	0.0462003	0.24036	0.494474	0.244235	0.111257	0.947975	0.269196
ENSMUSG00000020803	Txndc17	7.77165	1.95766	1.14211	0.50964	1.08593	20.86	2.48263	0.804259	3.32034	8.74684
ENSMUSG00000020805	Slc13a5	0.0989516	0.218634	0.0797505	0.173283	0.0978995	0.127853	0.041124	0.088797	0.214929	0.123212
ENSMUSG00000020806	Rhbdf2	0.684553	0.682189	0.298878	0.370212	0.3774	0.699181	0.200109	0.222895	1.22127	0.950362
ENSMUSG00000020807	4933427D14Rik	0.249959	0.440138	0.316619	0.123124	0.124702	0.310766	0.0982123	0.177936	0.387146	0.581333
ENSMUSG00000020810	Cygb	0.393654	0.236129	0.356812	0.337952	0.347563	0.965975	0.823857	0.267184	0.495077	0.676532
ENSMUSG00000020811	Wscd1	0.0723704	0.0486075	0.00208788	0.0424026	0.0627206	0.070651	0.0381899	0.0442567	0.0130343	0.0790376
ENSMUSG00000020812	1810032O08Rik	0.397001	0.32246	0.0990498	0.130309	0.367988	0.430156	0.315136	0.195589	0.419422	0.33996
ENSMUSG00000020814	Mxra7	0.451751	0.1681	0.323511	0.169187	0.189042	0.356517	0.367704	0.287078	0.252094	0.460223
ENSMUSG00000020817	Rabep1	2.43846	2.98953	0.535914	0.661011	2.09244	1.77671	1.02336	0.185559	1.58496	1.08958
ENSMUSG00000020818	Mfsd11	2.13398	1.41587	0.669205	0.61113	0.522497	1.41789	0.47955	1.03118	0.71085	0.791807
ENSMUSG00000020821	Kif1c	8.77006	1.30663	3.80457	2.52449	4.36758	7.04578	1.79977	2.31866	1.00381	3.83255
ENSMUSG00000020823	Sec14l1	0.487056	0.194645	0.183285	0.0575432	0.307024	0.313644	0.504282	0.34767	0.309218	0.392264
ENSMUSG00000020827	Mink1	2.30393	0.674824	0.43928	1.43144	1.67061	2.50532	1.51638	2.36439	1.30504	3.74657
ENSMUSG00000020828	Pld2	0.333836	0.317721	0.273088	0.153416	0.0680869	0.37297	0.176357	0.352523	0.175132	0.357532
ENSMUSG00000020829	Slc46a1	3.42848	1.94386	0.592261	0.493872	0.685129	1.36963	2.8368	1.00504	0.354387	2.50931
ENSMUSG00000020830	Vmo1	0.594015	0.337034	0.102509	0.685448	0.360287	0.703889	0.223638	0.460929	0.281413	0.177244
ENSMUSG00000020831	0610010K14Rik	1.59284	0.790885	0.460363	0.965408	0.962603	4.66119	1.73832	1.95435	1.37542	0.85907
ENSMUSG00000020832	Eral1	0.82405	0.274705	0.135526	0.369118	0.587586	0.35965	0.690581	0.0715877	0.45928	0.746987
ENSMUSG00000020834	Dhrs13	0.29568	0.678734	0.116568	0.329169	0.361653	0.631702	0.0816431	0.179031	0.460958	0.138251
ENSMUSG00000020838	Slc6a4	0.0606596	0.0237789	0.0320005	0.0233872	0.0329847	0.0692408	0.187917	0.0206146	0.0104636	0.0315311
ENSMUSG00000020840	Blmh	6.47978	0.687101	1.28525	0.528704	0.592771	3.22263	3.71643	1.40617	2.96623	3.74617
ENSMUSG00000020841	Cpd	0.502758	0.67705	0.435535	0.483335	0.45404	1.35235	0.334208	0.307783	0.605822	0.849481
ENSMUSG00000020843	Timm22	1.35146	0.886147	0.856083	0.225442	0.843918	3.42146	1.77992	2.0311	1.48377	0.687197
ENSMUSG00000020844	Nxn	0.165377	0.137734	0.10866	0.146031	0.175811	0.272009	0.0845915	0.268715	0.024301	0.0506345
ENSMUSG00000020846	Fam101b	0.0794306	0.0392385	0.0152263	0.051636	0.0446594	0.075693	0.0537764	0.109472	0.0831793	0.0957745
ENSMUSG00000020847	Rph3al	0.226322	0.291275	0.207451	0.0706991	0.316059	0.38769	0.0345007	0.0706499	0.304966	0.220629
ENSMUSG00000020848	Doc2b	0.0566869	0.00854135	0.0133818	0.0408822	0.0223728	0.023281	0.0260313	0.0304677	0.0230767	0.0382614
ENSMUSG00000020849	Ywhae	33.232	8.21868	4.72184	7.59214	11.9393	28.4745	8.41443	5.47222	1.66897	37.5523
ENSMUSG00000020850	Prpf8	3.06587	2.0224	0.63862	1.14295	0.638596	5.87753	1.70289	1.02176	1.86272	2.86396
ENSMUSG00000020857	Nme2	11.7179	15.8081	1.74821	0.500883	4.66615	94.0365	8.23934	4.02717	0.727444	5.78428
ENSMUSG00000020859	Spag9	1.95016	2.75661	1.35136	0.0721658	0.902849	2.44426	1.49988	1.63254	1.3373	3.5301
ENSMUSG00000020863	Luc7l3	3.02815	0.676173	1.44151	0.799742	3.39344	3.37537	1.94708	0.349868	0.945358	2.47561
ENSMUSG00000020864	Ankrd40	4.38404	3.14722	2.52819	1.974	3.21842	4.81629	1.84479	0.842374	3.00884	4.84719
ENSMUSG00000020865	Abcc3	21.4972	6.88808	16.8005	18.139	6.3846	15.642	8.69832	1.17578	12.7331	15.3175
ENSMUSG00000020868	Xylt2	1.12276	0.225083	0.0640261	0.461721	0.142047	0.613973	0.477899	0.729918	0.134813	0.400842
ENSMUSG00000020869	Lrrc59	2.93481	1.0016	0.801896	1.50502	1.66715	2.23491	4.40066	1.9502	1.44346	3.30541
ENSMUSG00000020873	Slc35b1	1.92054	4.04257	1.69807	1.91648	1.58109	2.36481	1.30763	2.8176	1.46631	1.6787
ENSMUSG00000020876	Snx11	0.433217	0.300807	0.12006	0.620174	0.379653	0.765118	0.215701	0.436255	0.620285	0.29882
ENSMUSG00000020877	Scrn2	3.66499	2.34584	0.868797	0.337199	1.27481	2.42348	1.4461	1.45001	0.402163	2.6488
ENSMUSG00000020878	Lrrc46	0.188983	0.355639	0.112532	0.17242	0.260638	0.227151	0.0813075	0.276228	0.317876	0.0581313
ENSMUSG00000020882	Cacnb1	0.09784	0.140494	0.00278834	0.0241981	0.00877403	0.0974554	0.0488989	0.0409044	0.0634029	0.031656
ENSMUSG00000020883	Fbxl20	0.539014	0.598169	0.207841	0.374047	0.417433	0.638411	0.400477	0.18523	0.361906	0.0636192
ENSMUSG00000020884	Asgr1	22.4467	21.5112	18.2098	29.66	18.2888	61.9083	5.89968	25.0403	13.213	45.2867
ENSMUSG00000020886	Dlg4	0.303415	0.166377	0.099372	0.11156	0.240854	0.342987	0.256892	0.14143	0.383759	0.246128
ENSMUSG00000020888	Dvl2	0.337498	0.0354608	0.357036	0.0426826	0.151944	0.540946	0.204792	0.0893263	0.255808	0.286075
ENSMUSG00000020889	Nr1d1	8.75469	2.72925	4.00988	2.27979	2.72052	2.64547	5.27012	3.54028	2.25964	0.914772
ENSMUSG00000020893	Per1	2.36115	2.3145	2.02851	1.47209	1.25269	3.24559	4.33772	0.509561	0.934092	2.40119
ENSMUSG00000020894	Vamp2	1.29277	1.011	0.56426	0.282008	1.55496	2.23656	1.31361	0.722808	1.56756	1.24253
ENSMUSG00000020895	Tmem107	0.641346	0.912278	0.44277	0.349952	0.849875	0.642604	0.871562	0.647673	0.0735215	0.413086
ENSMUSG00000020898	Ctc1	0.70147	0.356697	0.213239	0.189246	0.455832	0.585569	0.224302	0.490285	0.38138	0.789749
ENSMUSG00000020899	Pfas	0.419838	0.299922	0.237129	0.0340674	0.0844658	0.390133	0.176216	0.770924	0.446704	0.306691
ENSMUSG00000020900	Myh10	0.558172	0.96247	0.472954	0.350178	0.188362	0.506972	0.497566	1.10842	1.68582	0.564011
ENSMUSG00000020901	Pik3r5	0.147046	0.0870448	0.0557007	0.0644168	0.0644385	0.0824246	0.0251504	0.0737047	0.0761645	0.119035
ENSMUSG00000020902	Ntn1	0.297257	0.165291	0.120241	0.125957	0.116911	0.456435	0.427064	0.0953827	0.238704	0.314995
ENSMUSG00000020903	Stx8	1.38767	0.698299	1.13872	0.108509	1.06429	2.22608	0.868938	1.47315	1.34053	1.47873
ENSMUSG00000020905	Usp43	0.0428479	0.0019754	0.0505171	0.0370607	0.02659	0.143579	0.0813628	0.0585403	0.0432932	0.0794946
ENSMUSG00000020910	Adprm	3.6723	2.90474	0.776243	0.510034	2.62227	3.27312	0.946673	0.131699	0.885703	1.18216
ENSMUSG00000020911	Krt19	0.299968	0.151878	0.0416742	0.246953	0.0344817	0.35911	0.12668	0.0667991	0.282771	0.334528
ENSMUSG00000020914	Top2a	0.10106	0.070029	0.0571333	0.0304542	0.0222345	0.116204	0.0803739	0.222293	0.0247987	0.101899
ENSMUSG00000020917	Acly	2.37872	14.6391	4.69227	3.35131	2.04061	5.18164	3.30185	3.42334	8.27105	4.71332
ENSMUSG00000020918	Kat2a	0.631212	0.331081	0.260602	0.044727	0.221407	0.80691	0.242836	0.191581	0.565249	0.346679
ENSMUSG00000020919	Stat5b	2.04574	1.43961	0.860097	0.0503722	0.824329	1.46791	1.39071	0.330207	1.78519	1.7027
ENSMUSG00000020921	Tmem101	0.453203	0.455888	0.239374	0.60087	0.684473	0.583945	0.0338502	0.4244	0.136612	0.236978
ENSMUSG00000020922	Lsm12	0.968328	1.50557	0.536164	0.571639	0.444323	1.96633	0.600173	1.55054	0.584665	1.0127
ENSMUSG00000020923	Ubtf	1.81856	1.09822	1.49608	1.4702	1.6464	1.69828	0.450141	1.30867	0.695035	0.799838
ENSMUSG00000020925	Ccdc43	0.726404	0.152598	0.0451172	0.493499	1.05835	2.08755	0.333846	0.653577	0.292521	0.628874
ENSMUSG00000020926	Adam11	0.774739	0.535274	0.481858	0.136284	0.278365	1.58823	1.04421	1.69936	1.22979	0.876467
ENSMUSG00000020929	Eftud2	0.804612	1.4714	0.168096	0.178963	0.254999	1.11217	0.0416137	0.937894	1.36803	0.213287
ENSMUSG00000020932	Gfap	0.12599	0.0252122	0.00412378	0.0244022	0.173311	0.120385	0.0187736	0.00883077	0.0851299	0.0174344
ENSMUSG00000020935	Dcakd	2.25517	0.502652	0.309502	2.27678	1.62833	1.64605	3.22295	0.845082	1.75456	0.943448
ENSMUSG00000020936	Nmt1	7.36376	0.692089	1.77811	0.515062	10.5785	4.93553	3.54634	0.726731	1.37839	1.44491
ENSMUSG00000020937	Plcd3	0.0476966	0.124141	0.0172385	0.0622638	0.0354799	0.118162	0.040679	0.253854	0.035711	0.0762971
ENSMUSG00000020941	Map3k14	0.192167	0.130107	0.138356	0.194831	0.0608641	0.26841	0.0294925	0.115858	0.44496	0.198456
ENSMUSG00000020946	Gosr2	2.29059	0.65587	2.18303	1.05708	0.778839	2.19049	0.558578	1.53181	3.3987	1.4102
ENSMUSG00000020948	Klhl28	0.0878732	0.261322	0.0725949	0.0570679	0.153854	0.249729	0.263561	0.136755	0.154095	0.213888
ENSMUSG00000020949	Fkbp3	4.7588	0.206519	1.62663	0.825268	1.69716	9.00385	1.6109	0.317671	1.89191	2.95751
ENSMUSG00000020952	Scfd1	3.81284	0.193269	1.28129	0.400342	0.26943	1.94298	0.497459	0.847309	0.208607	3.78611
ENSMUSG00000020954	Strn3	2.05614	0.291293	0.0920359	0.399478	0.720353	1.19553	0.171785	0.212933	1.14072	0.693148
ENSMUSG00000020955	Ap4s1	1.232	0.512547	0.486323	0.687355	0.452929	2.31089	0.352307	0.600457	0.999314	1.30973
ENSMUSG00000020956	Dtd2	1.32541	0.725239	0.296558	1.48634	0.186802	2.18644	0.81646	0.652094	0.681793	1.91019
ENSMUSG00000020961	Ston2	0.722235	0.430091	0.220328	0.257348	0.69298	0.793736	1.12571	0.458504	0.736107	0.646892
ENSMUSG00000020962	Gtf2a1	1.62724	0.660313	0.517182	0.221983	0.302182	0.877713	0.612455	1.26587	2.10666	0.392753
ENSMUSG00000020964	Sel1l	2.54036	1.61845	1.85427	2.18622	1.80318	8.56055	1.99727	3.39618	2.14172	8.41975
ENSMUSG00000020973	Dnaaf2	0.167024	0.0877586	0.0803712	0.0863538	0.158858	0.215179	0.3008	0.0142199	0.182756	0.0777316
ENSMUSG00000020974	Pole2	0.0449263	0.005245	0.0157447	0.0520855	0.0592678	0.148073	0.0708511	0.0246368	0.025248	0.0247096
ENSMUSG00000020978	Klhdc2	1.79496	2.23573	1.24012	1.41073	0.528165	5.66538	1.04599	0.159608	0.850719	2.6674
ENSMUSG00000020982	Nemf	1.16016	0.791329	0.168086	0.277701	0.680982	0.921984	1.06913	0.42048	0.501636	1.11315
ENSMUSG00000020986	Sec23a	3.97026	2.31789	3.0755	3.07186	2.89403	5.0566	2.53606	0.998903	2.45987	3.13404
ENSMUSG00000020988	L2hgdh	1.52321	1.43476	0.974812	0.99926	0.551115	1.79084	0.427938	0.35791	1.00876	0.81202
ENSMUSG00000020993	Trappc6b	5.52091	3.24045	1.44217	1.03845	1.84005	5.00641	0.170719	3.06014	0.667171	6.89182
ENSMUSG00000020994	Pnn	1.12604	0.500919	0.949527	0.459542	0.432866	2.38519	0.466363	0.157215	1.71505	0.639734
ENSMUSG00000021000	Ctage5	32.9409	16.5527	5.99074	21.78	25.7134	30.9801	19.9313	20.7506	10.1616	50.8836
ENSMUSG00000021003	Galc	0.126359	0.122276	0.0670809	0.332129	0.13086	0.295881	0.144755	0.156993	0.329122	0.0759192
ENSMUSG00000021007	Spata7	0.0683229	0.142324	0.00805517	0.0962543	0.0952172	0.205967	0.271518	0.126045	0.235469	0.232456
ENSMUSG00000021009	Ptpn21	0.491742	0.5897	0.0882143	0.358468	0.131101	0.811721	0.46851	0.240916	0.333948	0.800857
ENSMUSG00000021012	Zc3h14	1.71093	3.08324	1.01856	0.254219	1.09769	1.46841	0.585855	0.665214	0.247265	2.09584
ENSMUSG00000021013	Ttc8	0.574484	0.626796	0.153327	0.117163	0.348519	0.696621	0.258095	0.364108	0.484682	0.233059
ENSMUSG00000021018	Polr2h	0.706809	0.830955	0.358654	0.448792	0.615562	2.19645	0.409352	0.390829	0.593243	1.3398
ENSMUSG00000021020	ENSMUSG00000021020	1.05831	0.337936	0.1422	0.312609	0.805039	0.754952	0.262988	0.389779	0.192603	1.49091
ENSMUSG00000021022	Ppp2r3c	0.826392	0.89646	0.18133	0.0311802	0.317823	1.73644	0.647092	0.398391	0.544058	1.80643
ENSMUSG00000021023	1110008L16Rik	0.430823	0.205116	0.287321	0.386491	0.295212	0.629303	0.532303	0.551504	0.772296	1.09762
ENSMUSG00000021024	Psma6	27.0723	3.71335	1.56124	3.80602	0.301525	61.5151	7.6381	4.85382	3.80699	15.7336
ENSMUSG00000021025	Nfkbia	5.37965	0.740376	1.06425	0.760915	2.07063	5.16375	1.5086	0.825092	1.56804	1.77721
ENSMUSG00000021027	Ralgapa1	0.206944	0.0897049	0.0542768	0.135541	0.0326004	0.256827	0.181405	0.0962875	0.144308	0.259288
ENSMUSG00000021028	Mbip	0.175329	0.162528	0.202533	0.0544078	0.215207	0.554493	0.159506	0.0893538	0.238358	0.710429
ENSMUSG00000021032	Ngb	0.0587161	0.0423028	0.00387905	0.0410559	0.06573	0.0275985	0.0134516	0.0381254	0.00233205	0.0442829
ENSMUSG00000021033	Gstz1	35.0139	22.7171	17.3435	29.0662	17.533	176.067	11.0325	40.6633	30.8446	85.2239
ENSMUSG00000021036	Sptlc2	1.48755	1.63752	0.817295	1.48462	1.32466	2.11979	2.52726	1.3942	1.17716	3.60723
ENSMUSG00000021037	Ahsa1	12.3538	2.40417	8.42133	9.51988	7.76027	12.1836	3.66395	5.41891	3.53473	5.92158
ENSMUSG00000021038	Vipas39	0.511949	0.704942	0.242211	0.457416	0.144318	0.465139	0.476777	0.296625	1.40961	1.29313
ENSMUSG00000021039	Snw1	2.22643	0.46086	0.717452	0.679177	1.41886	1.48712	0.737997	1.04806	0.989015	3.50876
ENSMUSG00000021040	Slirp	3.51195	1.17327	1.04459	0.637343	1.34019	7.87849	2.09218	3.42205	0.507603	2.21444
ENSMUSG00000021041	ENSMUSG00000021041	0.0507804	0.0354681	0.00452828	0.0320968	0.0077525	0.0456569	0.0225361	0.025483	0.0196989	0.0353614
ENSMUSG00000021044	Adck1	0.992077	0.398114	0.206517	0.692591	0.312363	0.442631	1.33416	0.418546	0.635956	1.28699
ENSMUSG00000021048	Mthfd1	9.9249	11.8362	5.04355	7.31979	2.59353	8.69133	6.41196	0.675118	4.64365	1.2598
ENSMUSG00000021051	Ppp2r5e	2.49028	1.19992	0.690592	0.875111	0.803004	2.86049	0.690814	1.06899	0.20801	3.19977
ENSMUSG00000021054	Sgpp1	2.9827	1.85879	1.31906	0.757421	0.0533301	3.38862	0.886743	1.21293	1.52772	4.33268
ENSMUSG00000021057	Akap5	0.044583	0.0445966	0.0217081	0.0207817	0.0257736	0.057161	0.0252551	0.0304017	0.0572402	0.0640499
ENSMUSG00000021061	Sptb	0.0715006	0.061979	0.0151053	0.0653667	0.0555777	0.0332378	0.0161093	0.0577561	0.0143965	0.23514
ENSMUSG00000021065	Fut8	0.671176	0.197718	0.0984952	0.103865	0.126774	0.488498	0.19239	0.241198	0.270221	0.430264
ENSMUSG00000021066	Atl1	0.176846	0.0604069	0.0400324	0.0306236	0.0542271	0.10018	0.0505455	0.0286552	0.0429575	0.030802
ENSMUSG00000021067	Sav1	0.91723	0.573769	0.341756	0.360479	0.366373	0.529399	0.396898	0.592005	0.909148	0.320876
ENSMUSG00000021068	Nin	0.0629623	0.0135133	0.0197905	0.0159091	0.0423014	0.153612	0.0863992	0.0665282	0.0670289	0.0713624
ENSMUSG00000021069	Pygl	6.59466	14.5165	15.6165	12.8682	7.23503	11.9795	16.559	5.01612	4.08299	3.93659
ENSMUSG00000021072	Tmx1	1.8814	1.81888	0.718438	0.396766	1.18111	3.52541	1.38109	1.60358	1.85946	3.03145
ENSMUSG00000021076	Actr10	1.0175	0.16305	0.594228	0.265139	0.379116	1.57272	0.357246	0.470432	0.135909	1.84175
ENSMUSG00000021079	Timm9	2.17532	1.36927	0.75458	1.00029	0.157018	3.79445	0.268405	0.819702	2.01948	0.174257
ENSMUSG00000021087	Rtn1	0.121741	0.0101041	0.0225142	0.06956	0.166057	0.166333	0.223159	0.152977	0.0887047	0.0198485
ENSMUSG00000021091	Serpina3n	70.9656	84.104	211.612	72.3936	157.375	72.4109	28.4552	21.7158	44.4103	32.3341
ENSMUSG00000021094	Dhrs7	3.62228	5.72206	3.41397	3.63743	0.868459	5.57753	3.19643	4.45293	3.0739	4.92831
ENSMUSG00000021096	Ppm1a	3.78146	4.09717	1.41469	1.61408	2.1459	4.61963	1.95498	1.67431	0.369703	10.2871
ENSMUSG00000021097	Clmn	2.47271	0.859734	1.45219	0.987225	1.85485	3.00361	1.61947	1.58382	0.69623	1.91696
ENSMUSG00000021102	Glrx5	9.23165	10.3343	1.92494	7.96155	2.29366	36.2597	1.78611	3.6741	4.51103	14.7646
ENSMUSG00000021103	Mnat1	0.515873	0.217636	0.173547	0.116463	0.198839	0.497757	0.131007	0.199888	0.145751	0.40333
ENSMUSG00000021108	Prkch	0.223449	0.167567	0.259064	0.250343	0.238383	0.275162	0.1697	0.620293	0.400748	0.142329
ENSMUSG00000021109	Hif1a	2.63563	0.914262	0.681788	0.501225	0.736436	2.45397	0.665748	0.255632	1.62924	2.01804
ENSMUSG00000021111	Papola	6.011	5.48811	0.679099	2.71186	1.07825	4.0299	2.45545	0.958763	2.19577	7.5495
ENSMUSG00000021112	Mpp5	1.20207	0.240254	0.16868	0.0954845	0.409528	0.836292	0.189182	0.153851	0.260769	0.271731
ENSMUSG00000021113	Snapc1	0.315507	0.687118	0.249507	0.101896	0.210072	0.421343	0.270445	0.275404	0.219822	0.432832
ENSMUSG00000021114	Atp6v1d	4.47514	0.746083	0.783979	1.62806	0.902532	3.51537	2.36924	1.09746	2.22234	3.353
ENSMUSG00000021115	Vrk1	0.221124	0.188637	0.0779216	0.0886324	0.117946	0.243224	0.274728	0.0662451	0.109129	0.057588
ENSMUSG00000021116	Eif2s1	2.27937	0.525014	0.581332	0.944674	0.222378	3.35442	0.171739	0.536392	0.750239	3.09393
ENSMUSG00000021118	Plek2	0.127722	0.0831145	0.110278	0.0920359	0.123455	0.0730336	0.0727634	0.0529918	0.0038505	0.143245
ENSMUSG00000021120	Pigh	0.463916	0.164243	0.217859	0.159551	0.00897538	0.426447	0.31664	0.0709098	0.00833812	0.0209936
ENSMUSG00000021124	Vti1b	5.40731	3.10334	1.86958	1.03378	3.64415	24.5495	2.81957	0.739893	3.41279	10.2772
ENSMUSG00000021125	Arg2	0.0757592	0.0804416	0.098045	0.0267011	0.0990976	0.150422	0.0526451	0.180549	0.0947224	0.148146
ENSMUSG00000021127	Zfp36l1	4.86755	10.157	6.617	4.82915	2.15725	12.2861	13.3559	5.14163	2.62022	2.11083
ENSMUSG00000021131	Erh	4.19245	0.857138	2.01926	0.910654	4.48026	15.049	1.22674	3.00595	1.3034	6.95549
ENSMUSG00000021133	Susd6	4.18717	1.6874	2.90549	0.794916	2.96143	3.02885	1.4907	1.18025	3.52112	1.08678
ENSMUSG00000021134	Srsf5	24.325	11.4972	5.67994	10.3622	11.6709	18.436	23.3966	9.63744	3.38873	1.0501
ENSMUSG00000021135	Slc10a1	42.2044	85.538	43.7386	38.7526	7.69124	76.3214	45.3529	30.3	23.8837	55.5541
ENSMUSG00000021136	Smoc1	4.20471	1.11685	2.3554	1.72915	2.91009	5.0005	2.24327	2.50242	3.73567	2.1371
ENSMUSG00000021139	Gm20498	2.4974	2.03525	1.0671	0.418016	3.12757	3.22587	0.782295	0.740372	0.847232	0.748148
ENSMUSG00000021140	Pcnx	0.245695	0.11831	0.077239	0.242619	0.182041	0.777042	0.241255	0.184261	0.256964	0.390764
ENSMUSG00000021143	Pacs2	0.336456	0.262345	0.178218	0.0864989	0.0204874	0.62768	0.387535	0.169942	0.28824	0.387307
ENSMUSG00000021144	Mta1	1.90445	1.37753	0.247009	0.245389	0.542681	1.6897	0.840088	0.667773	0.796223	0.880836
ENSMUSG00000021147	Wdr37	0.753297	0.693405	0.216771	0.48197	0.96088	0.597135	0.487631	1.12252	0.536616	1.03102
ENSMUSG00000021149	Gtpbp4	2.31522	0.945626	0.642895	0.975305	0.697516	1.92066	0.706961	0.36909	2.14027	4.30597
ENSMUSG00000021156	Zmynd11	2.28286	2.01253	0.762296	0.291167	1.89513	2.73256	1.18308	0.739521	0.360142	3.86212
ENSMUSG00000021171	Esyt2	0.797156	0.110474	0.130465	0.410533	0.508677	0.768494	0.281302	0.275406	0.280244	0.490139
ENSMUSG00000021175	Cdca7l	0.143787	0.0150708	0.0949822	0.0227344	0.0374434	0.157785	0.0517486	0.172131	0.00761435	0.0941634
ENSMUSG00000021177	Tdp1	0.345493	0.765319	0.207232	0.127435	0.109689	0.286312	0.178611	0.17375	0.21397	0.143637
ENSMUSG00000021178	Psmc1	8.8296	4.34602	1.11667	5.63117	7.30458	6.48119	2.15977	3.07275	2.60284	12.6679
ENSMUSG00000021179	Nrde2	0.360484	0.0808135	0.151979	0.103413	0.358806	0.473251	0.301884	0.149587	0.369664	0.589071
ENSMUSG00000021180	Rps6ka5	0.113904	0.184556	0.00406065	0.0548199	0.0340515	0.129245	0.0988492	0.0310599	0.0122625	0.0168506
ENSMUSG00000021182	Ccdc88c	0.0791122	0.080373	0.0251341	0.0218	0.0859776	0.124594	0.0765152	0.0805081	0.0374673	0.043264
ENSMUSG00000021185	9030617O03Rik	2.32481	3.75085	0.870454	0.7465	2.19216	2.8574	3.60064	3.37125	0.953592	2.50151
ENSMUSG00000021186	Fbln5	0.172305	0.02645	0.035757	0.114105	0.0785072	0.195474	0.120083	0.196807	0.0223014	0.167583
ENSMUSG00000021187	Tc2n	0.388206	0.282996	0.0700404	0.127621	0.0836685	0.394097	0.307465	0.32703	0.174197	0.555392
ENSMUSG00000021188	Trip11	1.1179	1.2067	0.312036	0.212302	0.703363	1.35279	0.606207	0.593312	0.521378	0.488887
ENSMUSG00000021189	Atxn3	1.10755	0.425361	0.466552	0.200489	0.766087	0.782745	0.542642	0.529336	0.405543	0.623055
ENSMUSG00000021190	Lgmn	1.86264	1.21546	0.243047	1.46596	0.945205	8.175	3.95878	1.83884	1.67773	5.30355
ENSMUSG00000021192	Golga5	1.58052	0.321259	0.170577	0.12963	0.200814	0.885232	0.400559	0.703201	0.302729	2.12093
ENSMUSG00000021193	Pitrm1	0.574028	1.48548	0.3186	0.139523	0.446266	2.15276	0.112694	0.229016	0.637868	1.71002
ENSMUSG00000021196	Pfkp	0.485862	0.201725	0.11013	0.257914	0.0733274	0.21667	0.135612	0.247778	0.42873	0.257227
ENSMUSG00000021198	Unc79	0.123358	0.0241731	0.0240386	0.0101982	0.147117	0.0147691	0.0224603	0.0078005	0.0205859	0.00064781
ENSMUSG00000021200	Asb2	0.0559291	0.0352436	0.0423402	0.120307	0.00605297	0.516673	0.169698	0.154962	0.136926	0.0870178
ENSMUSG00000021203	Otub2	0.130096	0.563814	0.10334	0.0336703	0.0410896	0.123514	0.998766	0.387307	0.300056	0.305146
ENSMUSG00000021208	Ifi27l2b	0.934687	1.17312	0.490647	0.206685	0.281833	5.82297	1.18357	2.0917	1.16446	6.41487
ENSMUSG00000021209	Ppp4r4	0.307882	0.46824	0.0442125	0.231657	0.397505	0.344808	0.0974246	0.284464	0.280082	0.319295
ENSMUSG00000021210	Akr1c6	100.037	33.0197	49.7055	59.6233	31.1729	144.233	4.85465	41.688	28.1211	3.42671
ENSMUSG00000021211	Akr1c12	9.67055	4.73811	0.935113	5.50451	2.80061	7.11686	2.54277	2.33819	2.55714	10.9101
ENSMUSG00000021213	Akr1c13	14.0994	4.88628	1.40794	8.44327	1.58212	29.588	3.96008	9.45362	1.77711	11.6871
ENSMUSG00000021215	Net1	2.61469	2.2531	1.83077	1.09969	1.81016	2.46737	3.25748	1.78393	4.65566	2.45659
ENSMUSG00000021217	Tshz3	0.150417	0.0415307	0.0241268	0.0271626	0.0389692	0.088141	0.0555876	0.0390373	0.0566343	0.0324626
ENSMUSG00000021218	Gdi2	23.0166	2.591	3.18829	2.57182	3.2432	14.5197	1.92816	0.713915	6.22581	32.9397
ENSMUSG00000021221	Dpf3	0.229866	0.446291	0.16364	0.0917525	0.299866	0.221928	0.129516	0.0881177	0.205025	0.201096
ENSMUSG00000021222	Dcaf4	0.295167	0.401471	0.300418	0.327519	0.297979	0.351033	0.329079	0.122425	0.324431	0.268727
ENSMUSG00000021223	Papln	0.151137	0.057071	0.0826151	0.114169	0.0850196	0.126885	0.145223	0.208897	0.187403	0.0950261
ENSMUSG00000021224	Numb	1.7056	0.782069	1.59845	1.158	0.545339	2.6694	0.892421	1.00555	1.19929	1.33711
ENSMUSG00000021226	Acot2	1.49803	0.353277	0.994733	1.97021	0.111769	1.54856	2.72134	0.960688	1.98933	4.45028
ENSMUSG00000021228	Acot3	9.63631	10.2722	6.0227	3.22536	0.779392	27.0551	8.78186	10.8023	7.87617	15.8952
ENSMUSG00000021234	Fam161b	0.118574	0.0676444	0.0741899	0.0450287	0.0798223	0.0667853	0.0348262	0.395362	0.156479	0.0479259
ENSMUSG00000021235	Coq6	1.7839	0.17749	0.149628	0.433376	0.660769	2.04637	0.631512	1.43862	1.39084	0.395738
ENSMUSG00000021236	Entpd5	18.3866	16.8214	7.7904	10.0111	2.03638	34.757	23.0719	8.06472	35.3298	16.9314
ENSMUSG00000021238	Aldh6a1	16.797	0.923035	3.72079	15.194	9.61978	35.4491	11.0172	9.46359	10.4003	38.8949
ENSMUSG00000021240	Abcd4	0.938555	0.181213	0.279839	1.10023	1.42793	0.490879	0.179803	0.340671	0.586272	0.485058
ENSMUSG00000021241	Isca2	4.85556	2.59663	1.59665	0.689008	1.11311	11.6272	0.901949	2.69179	1.42622	5.71816
ENSMUSG00000021242	Npc2	2.61523	3.36737	1.42413	0.68312	1.17037	8.0121	0.0538721	0.985789	0.585605	1.88472
ENSMUSG00000021243	Fcf1	4.17128	1.93592	1.76246	1.4488	2.70436	11.5251	1.72978	1.24535	1.14479	2.36022
ENSMUSG00000021244	Ylpm1	0.446171	0.387603	0.505031	0.181571	0.117705	0.999994	0.292536	0.541451	0.840951	1.48775
ENSMUSG00000021245	Mlh3	0.281904	0.248815	0.184746	0.120582	0.19115	0.122713	0.0518185	0.0528503	0.0872345	0.111407
ENSMUSG00000021248	Tmed10	1.92328	2.74329	2.00445	0.93907	0.547875	1.58468	1.56176	1.74174	0.496872	3.6931
ENSMUSG00000021250	Fos	0.625387	11.4378	0.271733	1.519	0.137283	2.28375	3.19023	0.337608	0.209247	0.646035
ENSMUSG00000021252	0610007P14Rik	9.16958	33.0444	13.1998	5.95719	2.79069	12.1395	5.66737	1.90158	2.93355	2.34735
ENSMUSG00000021253	Tgfb3	0.123827	0.0914623	0.108128	0.338631	0.0135542	0.135509	0.151213	0.063236	0.0930755	0.158479
ENSMUSG00000021254	Gpatch2l	0.459894	0.453006	0.174289	0.0715477	0.2202	0.442781	0.253214	0.259754	0.0934154	0.230794
ENSMUSG00000021255	Esrrb	0.105317	0.0917474	0.0344271	0.0739768	0.0550806	0.108364	0.181337	0.0426769	0.124144	0.168905
ENSMUSG00000021256	Vash1	0.0969561	0.0374455	0.0981678	0.0917906	0.122597	0.217529	0.0742633	0.180036	0.0574762	0.087008
ENSMUSG00000021257	Angel1	0.407384	0.459903	0.231501	0.393797	0.223683	0.424701	1.25021	0.749593	0.239298	0.458988
ENSMUSG00000021258	Ccnk	0.638873	0.0694479	0.3942	0.488599	0.149976	1.02883	0.819387	1.03329	1.43939	0.889138
ENSMUSG00000021259	Cyp46a1	0.329861	0.302021	0.228421	0.361241	0.204834	0.429226	0.459387	0.859895	0.176248	0.878325
ENSMUSG00000021260	Hhipl1	0.064897	0.0940266	0.0262293	0.0219742	0.023787	0.127282	0.0900339	0.158336	0.0883782	0.0822994
ENSMUSG00000021262	Evl	0.154759	0.0739193	0.109646	0.220122	0.234131	0.58455	0.304245	0.310192	0.106635	0.18149
ENSMUSG00000021263	Degs2	0.11637	0.0490061	0.0419345	0.0261753	0.0449366	0.125133	0.0142826	0.234758	0.061817	0.0825757
ENSMUSG00000021264	Yy1	2.59385	0.422574	0.650133	0.642114	0.774751	1.39361	2.12526	2.42261	2.69787	2.35159
ENSMUSG00000021265	Slc25a29	0.407718	0.0950086	0.170452	0.18366	0.126709	0.271932	0.469852	0.305212	0.0915809	0.427626
ENSMUSG00000021266	Wars	0.65291	0.736464	0.727666	0.230596	1.02014	0.619678	0.716245	0.448238	1.05768	0.301116
ENSMUSG00000021268	Meg3	0.404285	0.443885	0.123901	0.238612	0.0179164	0.279337	0.167977	0.156148	0.0896192	0.0930078
ENSMUSG00000021270	Hsp90aa1	37.9699	3.15208	22.4788	20.4118	21.6981	8.77281	12.0277	22.3441	6.36116	15.1766
ENSMUSG00000021271	Zfp839	0.313154	0.237085	0.0981178	0.109854	0.0946074	0.3595	0.229178	0.183739	0.119408	0.0378533
ENSMUSG00000021273	Fdft1	2.14185	19.0157	7.27432	3.0794	0.403853	3.74593	4.95247	2.91756	1.84038	3.72776
ENSMUSG00000021275	Tecpr2	0.182944	0.102716	0.200344	0.108512	0.18431	0.270545	0.221998	0.115002	0.1717	0.379401
ENSMUSG00000021276	Cinp	0.411265	0.128726	0.230378	0.568134	0.334844	1.8057	0.464158	0.641114	0.255713	0.307232
ENSMUSG00000021277	Traf3	0.503698	0.712669	0.397696	0.0612813	0.255413	0.75102	0.758779	0.641366	1.01753	0.51321
ENSMUSG00000021279	Cdc42bpb	1.06899	0.654688	0.299569	0.297994	0.91135	2.20044	1.23241	0.629399	1.04231	1.52582
ENSMUSG00000021280	Exoc3l4	0.0291096	0.0895654	0.0437929	0.00907278	0.0333083	0.0951782	0.123828	0.0768869	0.0470738	0.0378994
ENSMUSG00000021281	Tnfaip2	1.13226	1.78539	0.41804	0.737426	1.44992	1.12143	0.759136	1.0671	0.831356	1.57646
ENSMUSG00000021282	Eif5	22.9143	16.9453	4.24408	2.79013	3.84603	17.7662	4.90487	2.37036	2.98647	30.0552
ENSMUSG00000021285	Ppp1r13b	0.425001	0.121213	0.291385	0.453768	0.234819	0.403461	0.354902	0.228416	0.257154	0.375986
ENSMUSG00000021286	Zfyve21	1.8156	0.975193	1.67027	2.45497	0.955466	8.4433	0.437248	1.82636	2.01862	1.93724
ENSMUSG00000021287	Xrcc3	0.411497	0.0539562	0.537289	0.331197	0.107571	0.560782	0.110969	0.349792	0.208688	0.76523
ENSMUSG00000021288	Klc1	1.31785	0.429714	0.4022	0.395136	0.90693	1.78369	0.401135	0.359425	0.227708	1.14358
ENSMUSG00000021290	2010107E04Rik	21.0838	22.2739	11.7968	2.83854	3.46889	65.2991	9.18601	5.94375	0.704663	31.3155
ENSMUSG00000021294	Kif26a	0.0437127	0.0388688	0.0323224	0.0222664	0.0108704	0.0487491	0.0629039	0.0352644	0.0161251	0.0145035
ENSMUSG00000021298	Gpr132	0.0297597	0.0294136	0.0267689	0.0278832	0.0144535	0.0667254	0.0432199	0.0479254	0.0062011	0.0136833
ENSMUSG00000021302	Ggps1	0.477224	0.345495	0.133047	0.170911	0.0829295	0.555143	0.110892	0.255489	0.102302	0.264964
ENSMUSG00000021306	Gpr137b	0.136416	0.0557553	0.107947	0.0423985	0.0504631	0.299325	0.123124	0.107822	0.0736747	0.118558
ENSMUSG00000021311	Mtr	0.141561	0.272263	0.0654636	0.0857371	0.0320724	0.267596	0.158259	0.0649252	0.131783	0.0164323
ENSMUSG00000021318	Gli3	0.0568049	0.106232	0.0217531	0.0248701	0.00719792	0.0534899	0.0231063	0.0174943	0.0304362	0.0369797
ENSMUSG00000021322	Aoah	0.205615	0.327204	0.0685733	0.0976213	0.177972	0.240214	0.0352711	0.0348136	0.0565045	0.0597006
ENSMUSG00000021326	Trim27	0.545918	0.139164	0.466578	0.682226	0.821405	1.06702	0.927903	0.765478	1.1657	0.777183
ENSMUSG00000021327	Zkscan3	1.80454	0.952681	1.65625	1.04048	1.206	2.1035	0.925002	0.932806	0.217769	0.487566
ENSMUSG00000021335	Slc17a1	0.807071	1.82711	0.869651	1.00902	1.29722	1.47263	0.647649	0.830963	0.123774	1.39558
ENSMUSG00000021336	Slc17a4	1.58393	0.97762	1.63345	0.755673	0.213913	1.05624	0.72728	1.19363	1.98831	2.37725
ENSMUSG00000021338	Lrrc16a	0.970649	0.980118	0.751489	0.616648	0.838162	0.368563	0.66302	0.414574	0.166821	1.42886
ENSMUSG00000021339	Mrs2	0.506623	0.338275	0.612029	0.399616	0.374646	0.400426	0.714611	0.505975	0.433799	0.0841242
ENSMUSG00000021340	Gpld1	15.2567	13.2825	6.80835	13.0521	0.709729	8.82937	5.259	6.24421	2.05314	11.3988
ENSMUSG00000021356	Irf4	0.0292866	0.0115741	0.00208001	0.00250942	0.008013	0.024896	0.0112117	0.0110411	0.0112318	0.0168518
ENSMUSG00000021357	Exoc2	0.462412	0.276178	0.190193	0.208912	0.0931525	0.548677	0.105307	0.382246	0.27712	0.597946
ENSMUSG00000021360	Gcnt2	0.822886	1.52801	0.475062	1.92063	0.996128	1.15829	1.2092	0.345856	1.56224	0.60182
ENSMUSG00000021361	Tmem14c	20.9075	11.7116	2.97058	2.5077	4.22247	38.3663	1.35998	5.06187	6.89597	16.8668
ENSMUSG00000021364	Elovl2	38.199	18.6835	11.0988	56.9653	24.3514	19.4072	5.25853	13.0725	19.1929	14.8846
ENSMUSG00000021365	Nedd9	0.166621	0.122961	0.186383	0.348066	0.0415764	0.248068	0.218096	0.389714	0.253083	0.170145
ENSMUSG00000021366	Hivep1	0.279643	0.190211	0.372478	0.286948	0.174233	0.60911	0.173583	0.132214	0.70811	0.214749
ENSMUSG00000021367	Edn1	0.189863	0.101267	0.0943398	0.0323222	0.140179	0.160715	0.1359	0.0706062	0.201706	0.264929
ENSMUSG00000021368	Tbc1d7	0.667399	0.676623	0.412709	0.22593	0.738626	0.881742	0.317664	0.560317	0.283758	0.42054
ENSMUSG00000021371	Mcur1	0.938016	0.533014	0.660736	0.632724	0.269728	1.34547	1.02814	0.489547	0.971167	0.360463
ENSMUSG00000021373	Cap2	0.0203733	0.0163664	0.00091885	0.0144697	0.0120906	0.310335	0.0904275	0.201898	0.185255	0.52538
ENSMUSG00000021374	Nup153	0.931437	0.117614	0.285242	0.341958	0.737687	0.735972	0.220228	0.111303	0.547754	0.563878
ENSMUSG00000021375	Kif13a	0.301434	0.494805	0.141261	0.259082	0.365812	0.710894	0.357917	0.164519	0.297458	0.182984
ENSMUSG00000021376	Tpmt	9.05279	4.24764	2.47549	4.32724	5.06719	10.9938	1.42855	1.8298	2.28236	8.57012
ENSMUSG00000021377	Dek	3.16624	1.18268	0.747724	0.461106	2.58017	1.76986	3.06244	0.487627	3.15717	3.75868
ENSMUSG00000021379	Id4	0.292485	0.286818	0.143146	0.0450888	0.252046	0.371978	0.110931	0.137864	0.372741	0.190604
ENSMUSG00000021385	Ippk	0.392376	0.148693	0.159147	0.499081	0.497188	0.457345	0.428317	0.0575167	0.167574	0.103575
ENSMUSG00000021388	Aspn	0.043067	0.0297265	0.020991	0.0182347	0.025225	0.0242361	0.0168342	0.0364156	0.0153446	0.0225136
ENSMUSG00000021390	Ogn	0.162823	0.0217528	0.0599128	0.175417	0.144435	0.308587	0.17705	0.091345	0.0696106	0.0197442
ENSMUSG00000021391	Cenpp	0.255197	0.489199	0.0512967	0.125424	0.124077	0.194544	0.0213232	0.0114286	0.237584	0.0900241
ENSMUSG00000021392	Nol8	1.32556	0.176026	0.277179	0.172634	0.266592	0.769187	0.228608	0.189389	1.36869	1.33729
ENSMUSG00000021395	Spin1	1.37193	0.294363	2.36219	2.63104	0.272859	1.14844	0.0847543	0.404446	0.835958	1.0385
ENSMUSG00000021400	Wrnip1	2.85816	1.12102	1.0386	2.17636	1.69497	1.33949	0.946195	0.60185	0.544129	1.01742
ENSMUSG00000021408	Ripk1	2.47375	0.539137	0.497951	0.152811	0.924583	1.00926	0.534032	0.39376	0.308275	0.669735
ENSMUSG00000021411	Pxdc1	6.52648	2.45351	0.991646	0.338399	4.01607	5.16797	2.43118	2.9355	1.16712	5.15546
ENSMUSG00000021413	Prpf4b	1.47023	0.214195	0.893185	0.834241	0.467066	1.80166	0.132508	0.382395	0.256718	0.901111
ENSMUSG00000021417	Eci2	26.159	29.8844	16.9902	36.3206	44.4854	72.3601	10.8742	31.1749	11.8714	15.9101
ENSMUSG00000021418	Rpp40	0.439242	0.252394	0.708812	0.986884	0.221509	0.793206	0.784672	0.390534	0.890435	0.615755
ENSMUSG00000021420	Fars2	1.07393	0.583368	0.715429	0.868302	0.548821	2.70879	1.27908	0.842438	0.889322	1.43585
ENSMUSG00000021423	Ly86	0.758218	0.516886	0.230686	0.562079	0.191985	2.40185	0.348492	0.229689	0.592342	0.655967
ENSMUSG00000021427	Ssr1	0.749206	0.603735	0.778079	0.0589136	0.196355	0.760105	0.60665	0.29335	0.397163	0.652828
ENSMUSG00000021428	Riok1	0.415326	0.155038	0.185582	0.0470029	0.303569	0.257664	0.347292	0.21194	0.166162	0.43811
ENSMUSG00000021431	Snrnp48	1.30035	1.09457	1.34764	1.40397	2.30713	1.10321	0.514519	1.52775	0.455771	1.14561
ENSMUSG00000021432	Slc35b3	0.404903	0.361731	0.0466638	0.066197	0.38687	0.699483	0.141828	0.12203	0.37294	0.506678
ENSMUSG00000021451	Sema4d	0.0383701	0.0310657	0.0314849	0.0452146	0.0933517	0.158637	0.0632623	0.0816383	0.00902322	0.131474
ENSMUSG00000021453	Gadd45g	16.364	13.6207	13.531	1.95514	10.1844	8.89056	8.01585	2.04138	5.21886	6.23349
ENSMUSG00000021457	Syk	0.121102	0.100861	0.111102	0.104684	0.0569993	0.348878	0.220404	0.0758687	0.140228	0.46219
ENSMUSG00000021458	2010111I01Rik	0.480869	0.32772	0.398369	0.0656048	0.0577174	0.728015	0.306565	0.0665014	0.155819	0.100254
ENSMUSG00000021460	Auh	2.50037	2.80876	0.741467	4.45287	2.59581	14.9011	1.64643	1.48684	1.08058	1.36625
ENSMUSG00000021461	Fancc	0.549247	0.443854	0.327274	0.15949	0.36291	0.670466	0.423185	0.562238	0.364049	0.286239
ENSMUSG00000021466	Ptch1	1.02673	0.335361	0.448143	0.313149	0.614529	0.553569	0.515126	0.497133	0.987106	0.182687
ENSMUSG00000021468	Sptlc1	0.883534	0.867122	0.203074	0.621066	0.829656	0.957939	0.442149	0.509972	0.655297	0.196906
ENSMUSG00000021470	Ercc6l2	1.05631	0.580657	0.229732	0.747903	0.215654	0.899263	0.710406	0.318195	0.50675	0.843907
ENSMUSG00000021474	Sfxn1	4.84166	2.54944	5.21359	4.06917	2.21209	7.05857	2.2597	4.44698	7.61202	11.4303
ENSMUSG00000021476	Habp4	3.19048	4.39733	0.898272	0.627493	2.11279	5.0467	1.45069	1.08061	1.50015	1.06384
ENSMUSG00000021477	Ctsl	73.8502	21.5655	31.1317	19.6661	27.1903	57.504	25.131	9.16621	163.957	477.688
ENSMUSG00000021481	Zfp346	0.514943	0.553816	0.394605	0.209605	0.393401	0.613448	0.501134	0.0903749	1.09555	0.331331
ENSMUSG00000021482	Aaed1	5.93066	2.65848	1.56982	1.7132	2.90483	6.63309	1.05977	2.81923	1.4712	6.36636
ENSMUSG00000021483	Cdk20	0.463258	0.256782	0.116714	0.158864	0.0586107	0.326696	0.229053	0.292706	0.45635	0.452015
ENSMUSG00000021484	Lman2	7.09944	4.37071	1.35489	2.39364	0.941191	3.76058	4.39469	2.57323	2.48718	4.52948
ENSMUSG00000021485	Mxd3	0.0391455	0.0717937	0.0716873	0.0006298	0.0427161	0.0851094	0.346892	0.0255525	0.16056	0.0423166
ENSMUSG00000021486	Prelid1	21.1229	2.57795	9.81422	4.66789	3.92974	22.8899	6.22856	6.00189	5.05697	19.8211
ENSMUSG00000021488	Nsd1	0.281587	0.47886	0.387774	0.147152	0.149985	1.04601	0.149065	0.0239599	0.26733	0.365043
ENSMUSG00000021492	F12	54.2003	11.9947	9.09475	2.04736	9.03206	23.3875	7.87074	9.15594	4.93106	7.857
ENSMUSG00000021493	Pdlim7	0.973001	0.629714	0.236656	1.0033	0.438892	0.869566	0.329342	0.623003	0.562575	0.794797
ENSMUSG00000021494	Ddx41	1.74228	0.619301	0.521013	0.424555	0.880978	1.61301	0.480341	0.362323	1.04707	0.764796
ENSMUSG00000021495	Fam193b	1.14728	0.147484	0.799977	0.198611	0.0915267	1.41717	0.554036	0.55548	0.227791	1.57626
ENSMUSG00000021496	Pcbd2	4.18242	2.54254	0.762267	1.32426	3.0263	23.6092	1.22883	0.313623	1.27599	1.71342
ENSMUSG00000021497	Txndc15	6.30304	1.95702	3.89434	0.967507	1.43349	6.79307	2.34791	5.51804	3.51882	11.2445
ENSMUSG00000021499	Catsper3	0.043639	0.111021	0.0445614	0.0644594	0.0405819	0.134482	0.0730114	0.0586184	0.0105846	0.102924
ENSMUSG00000021500	Ddx46	1.24435	1.11165	0.354131	0.545454	0.351637	1.38941	1.00808	0.788614	0.442395	1.6269
ENSMUSG00000021501	Caml	0.907384	0.353907	0.216532	1.3022	1.05441	5.45091	1.32267	0.39027	0.595478	1.00684
ENSMUSG00000021504	B4galt7	0.474547	0.588419	0.322099	0.220528	0.095908	1.2033	0.366433	1.15855	0.283996	0.456558
ENSMUSG00000021508	Cxcl14	0.123984	0.150433	0.0695667	0.139183	0.0734035	0.568026	0.708804	0.192645	0.270731	0.403067
ENSMUSG00000021509	Slc25a48	0.748076	0.416844	0.603675	0.423564	0.255128	1.16349	0.92046	0.133075	0.933362	1.01203
ENSMUSG00000021510	Zfp729a	0.363639	0.0840085	0.147692	0.0647698	0.0716473	0.182675	0.0612714	0.196576	0.0732796	0.0841061
ENSMUSG00000021514	Zfp369	0.44775	0.465936	0.244553	0.366474	0.187409	0.450711	0.389817	0.137805	0.255423	0.200626
ENSMUSG00000021518	Ptdss1	1.33742	1.19688	0.245492	0.994643	0.657477	1.7751	0.879355	0.200329	0.570172	1.16071
ENSMUSG00000021519	Mterf3	5.95983	3.08083	1.05635	0.322648	1.98802	2.39347	0.611833	3.07723	2.50403	2.92567
ENSMUSG00000021520	Uqcrb	72.6524	21.9517	9.90421	12.2272	10.1126	80.8454	8.11759	17.0931	9.56178	62.7068
ENSMUSG00000021532	Fastkd3	0.319693	0.230529	0.141848	0.0976033	0.214868	0.250876	0.0457783	0.0773604	0.239477	0.552182
ENSMUSG00000021536	Adcy2	0.0238514	0.00199075	0.0149122	0.0203656	0.0159698	0.0161385	0.0089158	0.0225013	0.00881818	0.0030277
ENSMUSG00000021537	Cetn3	3.09885	0.275012	1.29928	0.411556	1.47889	9.24028	1.32319	0.532063	0.626356	3.39462
ENSMUSG00000021539	Lect2	3.89989	3.37024	4.91033	6.82221	5.57876	32.1423	5.8717	6.60429	8.24206	10.1425
ENSMUSG00000021540	Smad5	0.844291	0.881883	0.171013	0.143638	0.297224	0.646552	0.605828	0.515385	0.442414	0.311373
ENSMUSG00000021546	Hnrnpk	20.4558	17.1249	9.64071	6.39448	12.2645	8.43575	5.39715	2.04036	17.1866	44.7847
ENSMUSG00000021548	Ccnh	2.42847	1.68378	0.517637	0.256845	0.567932	2.29942	0.333818	0.551627	1.01635	2.24439
ENSMUSG00000021549	Rasa1	2.26909	0.619228	0.557754	0.958575	0.78853	1.50624	1.72991	0.495753	0.73823	2.71506
ENSMUSG00000021550	2210016F16Rik	1.089	0.311549	0.314542	0.258215	0.408917	1.35062	0.427651	0.567569	0.2201	1.47748
ENSMUSG00000021552	Gkap1	2.91475	1.78846	0.530402	0.749931	2.07814	2.2439	0.504737	0.414427	0.257565	2.42976
ENSMUSG00000021555	Naa35	3.9898	2.17088	2.40723	3.26117	1.21554	5.09261	1.50768	0.590474	0.692438	3.7829
ENSMUSG00000021556	Golm1	0.190586	0.167333	0.0482734	0.0839844	0.0784533	0.267609	0.0857467	0.100947	0.140071	0.143634
ENSMUSG00000021557	Agtpbp1	0.769217	0.706982	1.19766	0.769416	0.832409	1.25815	1.03141	1.33488	0.574435	0.951833
ENSMUSG00000021559	Dapk1	2.04541	1.39926	1.22992	1.88895	0.616711	1.46059	1.03948	0.916909	0.760638	2.01425
ENSMUSG00000021567	Nkd2	0.0247537	0.0486118	0.0285234	0.0282351	0.019813	0.0287733	0.0609288	0.0209605	0.0479894	0.0323162
ENSMUSG00000021569	Trip13	0.0714621	0.0838161	0.0187112	0.0522754	0.0686278	0.0618904	0.172381	0.0633985	0.138855	0.0919746
ENSMUSG00000021572	Cep72	0.0459735	0.0373675	0.0223489	0.0191906	0.0457957	0.060026	0.0542151	0.0484715	0.044259	0.0239739
ENSMUSG00000021573	Tppp	0.850038	0.80118	0.415104	0.303043	1.00188	0.492515	0.476188	0.437312	1.1439	0.544206
ENSMUSG00000021576	Pdcd6	5.91537	3.2685	1.70926	1.29965	0.738966	18.6369	0.628417	1.07578	2.34749	6.14958
ENSMUSG00000021577	Sdha	13.3178	10.8297	9.30937	6.85096	4.92393	39.6743	10.8475	7.02616	14.0453	12.7776
ENSMUSG00000021578	Ccdc127	1.41327	0.902238	0.0248179	0.578083	1.78897	1.48962	0.69885	0.761175	1.41989	0.417589
ENSMUSG00000021579	Lrrc14b	0.217355	0.0612908	0.133751	0.111689	0.122026	0.208858	0.176191	0.0958253	0.320933	0.241217
ENSMUSG00000021583	Erap1	3.10291	1.39984	1.30414	1.80031	0.345452	4.7411	1.42142	1.06005	1.09414	4.4328
ENSMUSG00000021585	Cast	1.89344	2.92122	1.44235	0.552772	1.24246	1.73923	1.42672	0.304801	0.9563	2.44029
ENSMUSG00000021589	Rhobtb3	0.475655	0.13347	0.23905	0.154404	0.205872	0.184044	0.20049	0.113545	0.00595422	0.0787155
ENSMUSG00000021591	Glrx	8.61048	4.21121	5.57532	8.56297	3.42118	8.03748	8.37929	6.22636	10.0449	7.35571
ENSMUSG00000021592	Arsk	0.319827	0.129888	0.0787246	0.0620182	0.179529	0.337412	0.232848	0.145781	0.0452428	0.104555
ENSMUSG00000021594	Srd5a1	6.54216	3.43623	4.17281	3.83946	3.19888	2.82418	0.814336	2.84293	1.24202	1.57002
ENSMUSG00000021595	Nsun2	4.70513	1.02315	3.89115	3.7626	0.612641	3.13278	1.69242	2.07465	7.58649	2.84127
ENSMUSG00000021596	Mctp1	0.100169	0.0622402	0.0572073	0.00957437	0.0394593	0.0662048	0.0448069	0.047778	0.102031	0.0437846
ENSMUSG00000021597	Slf1	0.285959	0.143923	0.0381945	0.134763	0.0485751	0.165117	0.257695	0.260558	0.18471	0.357654
ENSMUSG00000021598	Med10	1.01739	0.529395	0.188677	0.438699	0.510147	2.21537	0.656482	0.334986	0.504878	1.14546
ENSMUSG00000021606	Ndufs6	26.5006	33.9279	1.76413	2.37024	3.38854	92.2531	4.2354	2.22458	9.42443	16.0761
ENSMUSG00000021607	Mrpl36	1.62742	0.693056	0.741058	2.14738	1.4803	3.26239	0.321048	0.247056	0.765489	1.94855
ENSMUSG00000021608	Lpcat1	0.184435	0.177432	0.101668	0.160596	0.0198816	0.19401	0.140064	0.166862	0.191792	0.278256
ENSMUSG00000021610	Clptm1l	1.85984	3.23171	2.97087	0.86048	2.26677	2.30043	1.86806	1.47849	1.05413	0.986138
ENSMUSG00000021611	Tert	0.332077	0.586071	0.16576	0.191944	0.117163	0.376	0.29693	0.12305	0.0643848	0.22967
ENSMUSG00000021613	Hapln1	0.0487899	0.0551374	0.0694676	0.168427	0.192113	0.0921263	0.034106	0.0467086	0.0557981	0.0161319
ENSMUSG00000021615	Xrcc4	1.51711	1.20677	0.0933923	1.08058	0.397336	1.25843	1.43055	0.371595	1.06602	2.24112
ENSMUSG00000021619	Atg10	0.48561	0.315745	0.419025	0.351725	0.246629	0.677871	0.0370257	0.171522	0.204047	0.0942257
ENSMUSG00000021620	Acot12	7.34056	5.32849	5.5844	7.11659	5.9645	7.92314	7.23174	3.85433	2.80651	13.6286
ENSMUSG00000021621	Zcchc9	0.659854	0.846098	0.218691	0.436293	0.12468	0.727576	0.941303	0.286387	0.134909	0.562491
ENSMUSG00000021624	Cd180	0.396858	0.254779	0.0768111	0.0329881	0.143394	0.505276	0.0647601	0.185003	0.374319	0.159698
ENSMUSG00000021629	Slc30a5	1.72859	1.15591	0.67844	1.31075	1.53084	1.63649	0.210712	0.352641	0.139687	1.85681
ENSMUSG00000021635	Rad17	0.578298	0.584589	0.119382	0.565709	0.242204	0.587457	0.168922	0.513538	0.33579	0.401799
ENSMUSG00000021636	Marveld2	0.961798	0.187395	0.0599911	0.585518	0.291913	0.310542	0.311263	0.147592	0.327799	0.411081
ENSMUSG00000021638	Ocln	1.40899	1.84597	0.773189	0.458717	0.662639	0.436227	0.380971	0.849023	0.239067	0.329859
ENSMUSG00000021639	Gtf2h2	1.14637	0.718541	0.173773	0.427011	0.35382	0.766038	0.436749	0.593324	0.193666	0.881623
ENSMUSG00000021640	Naip1	0.069752	0.0327949	0.00897592	0.0282454	0.0209175	0.063721	0.0163731	0.0120646	0.0218311	0.0439337
ENSMUSG00000021643	Serf1	1.36349	0.497601	0.755531	0.903424	1.20022	7.22681	0.207348	0.625681	1.27325	0.689719
ENSMUSG00000021645	Smn1	1.37369	1.21434	0.170616	0.283264	1.37977	1.61031	1.13675	0.987567	1.73936	0.515685
ENSMUSG00000021646	Mccc2	1.86633	2.9954	3.71957	1.59292	2.04388	4.07444	2.27209	2.72269	0.212051	3.50939
ENSMUSG00000021650	Ptcd2	0.997222	0.923445	0.654815	0.218075	1.4377	1.02272	0.746325	1.35018	0.70025	1.59307
ENSMUSG00000021660	Btf3	29.6771	3.52565	7.50134	4.83665	4.45619	64.0956	6.12044	3.43529	12.326	50.668
ENSMUSG00000021661	Ankra2	0.558934	0.363912	0.421574	0.358177	0.177126	0.897722	0.621278	0.443584	0.375044	0.548591
ENSMUSG00000021662	Arhgef28	0.0162757	0.0109333	0.00701592	0.00758006	0.0102512	0.0108855	0.00869598	0.022881	0.0204468	0.00822098
ENSMUSG00000021665	Hexb	1.72296	0.556666	0.978179	0.507627	0.793592	2.02626	0.556944	0.441589	0.705362	2.09814
ENSMUSG00000021666	Gfm2	2.50494	1.64731	1.13204	1.09944	1.2037	3.14082	0.633183	1.08543	1.25183	0.49891
ENSMUSG00000021668	Polk	0.198723	0.150218	0.150223	0.1171	0.125711	0.17609	0.106904	0.177199	0.322941	0.28291
ENSMUSG00000021669	Col4a3bp	1.60323	1.00569	0.632109	0.664896	0.98784	2.2378	1.49633	0.852626	0.505478	0.437614
ENSMUSG00000021670	Hmgcr	2.39563	31.8677	5.76883	0.0532103	0.663094	6.63024	3.32526	4.21047	0.812338	0.12642
ENSMUSG00000021671	Poc5	0.148917	0.338916	0.0897591	0.0659103	0.105059	0.129205	0.15887	0.138195	0.149865	0.0903039
ENSMUSG00000021676	Iqgap2	14.7693	8.78557	3.11001	6.47861	7.03293	17.2286	4.02888	4.82712	0.462274	7.46232
ENSMUSG00000021678	F2rl1	0.0533121	0.0356051	0.0453263	0.014681	0.0274033	0.054946	0.0877074	0.0356874	0.0378594	0.025847
ENSMUSG00000021681	Aggf1	0.703627	0.765706	0.438634	0.366888	0.4499	1.16439	0.67336	0.290419	0.432687	0.901806
ENSMUSG00000021684	Pde8b	0.258376	0.406108	0.0907899	0.119868	0.185888	0.203468	0.160976	0.484006	0.226244	0.514248
ENSMUSG00000021686	Ap3b1	0.99484	1.21317	1.24116	0.0161427	1.66961	1.34831	1.06559	0.555205	0.443405	1.32566
ENSMUSG00000021687	Scamp1	1.97794	2.0018	1.34518	0.325987	0.789987	0.796787	0.755823	0.5903	0.686619	0.864297
ENSMUSG00000021690	Jmy	0.923536	0.283399	0.0549657	0.284235	0.200487	0.851927	0.342081	0.295707	0.194898	0.585572
ENSMUSG00000021692	Dimt1	0.118661	0.0864783	0.0844943	0.0418644	0.0326324	0.268773	0.136771	0.0474797	0.256056	0.0918298
ENSMUSG00000021693	Kif2a	0.629903	0.229281	0.369825	0.19739	0.37012	0.485371	0.800901	0.373319	0.302588	0.164563
ENSMUSG00000021694	Ercc8	0.242822	0.0964079	0.204097	0.169248	0.242363	0.28033	0.138926	0.165923	0.277115	0.147343
ENSMUSG00000021696	Elovl7	0.0593267	0.0054387	0.0215579	0.0229755	0.0219321	0.153722	0.212552	0.0878688	0.00589679	0.182683
ENSMUSG00000021699	Pde4d	0.418169	0.509586	0.321573	0.417955	0.215792	0.909982	0.328442	0.632835	1.22667	0.532139
ENSMUSG00000021701	Plk2	0.567998	0.69461	0.33441	0.81793	0.924185	0.994783	0.173368	0.509417	0.194292	0.327558
ENSMUSG00000021703	Serinc5	0.987127	0.20203	0.0879119	0.183812	0.952937	0.943439	0.697875	0.876074	0.655923	0.534398
ENSMUSG00000021704	Mtx3	1.12724	0.556171	0.538584	0.229506	0.0669397	0.541092	0.057437	0.317527	0.20596	0.113085
ENSMUSG00000021706	Zfyve16	0.34908	0.114105	0.220598	0.177606	0.128388	0.301824	0.302816	0.206123	0.0873284	0.0940655
ENSMUSG00000021707	Dhfr	1.3916	0.834951	1.13228	0.395748	0.637217	1.12832	0.740782	0.117743	0.648348	0.350866
ENSMUSG00000021708	Rasgrf2	0.148985	0.0701243	0.131663	0.0158454	0.022839	0.0845767	0.0380486	0.0634784	0.0618783	0.235913
ENSMUSG00000021709	Erbb2ip	3.89678	3.57907	0.868173	1.46845	0.358554	4.65927	3.13392	2.05773	3.10243	3.46089
ENSMUSG00000021710	Nln	1.17106	0.717462	0.532101	0.781708	0.542955	1.60064	0.976796	0.713194	1.37333	0.31933
ENSMUSG00000021711	Trappc13	1.33788	0.82782	0.205249	0.643277	0.340761	0.893559	0.565036	1.54981	0.962743	0.916732
ENSMUSG00000021712	Trim23	1.17699	0.857125	0.523406	0.302785	0.169603	0.99645	0.0754266	0.369417	0.375968	1.4872
ENSMUSG00000021713	Ppwd1	0.888327	0.326628	0.283338	0.150891	0.326213	0.577057	0.138529	0.199441	0.0910763	0.766817
ENSMUSG00000021714	Cenpk	0.198347	0.219496	0.0945391	0.0908803	0.0709872	0.220802	0.178316	0.0965614	0.159461	0.0768075
ENSMUSG00000021715	Cwc27	1.06633	0.606846	0.282032	0.147992	0.533338	0.63966	0.351601	0.690487	0.170924	0.555124
ENSMUSG00000021716	Srek1ip1	0.609799	0.232506	0.229113	0.26377	0.68624	0.723592	0.35588	0.334486	0.244821	0.167533
ENSMUSG00000021719	Rgs7bp	0.0488288	0.0304538	0.0168724	0.00759343	0.0369412	0.0619919	0.0187401	0.00562245	0.0232852	0.0147031
ENSMUSG00000021720	Rnf180	0.083662	0.0432376	0.0753378	0.0334597	0.101372	0.100206	0.0592716	0.138191	0.0325004	0.0525325
ENSMUSG00000021725	Parp8	0.116378	0.0671803	0.0313411	0.0277026	0.0841857	0.109798	0.101007	0.0810619	0.075339	0.163241
ENSMUSG00000021728	Emb	0.110202	0.207774	0.0536192	0.026701	0.0662457	0.170853	0.152571	0.106407	0.0877152	0.115008
ENSMUSG00000021731	Mrps30	2.30494	1.00096	1.00417	0.0753407	0.710297	1.83653	0.466894	0.387298	0.896514	3.52732
ENSMUSG00000021733	Slc4a7	0.210156	0.441701	0.150312	0.077983	0.0792177	0.340929	0.115294	0.197733	0.0646001	0.191829
ENSMUSG00000021737	Psmd6	6.46159	3.95257	1.12554	2.43011	1.78603	7.0235	2.0786	2.69526	0.906047	10.6038
ENSMUSG00000021738	Atxn7	0.321822	0.830458	0.0985046	0.160492	0.269166	0.715993	0.173443	0.138913	0.0949694	0.128577
ENSMUSG00000021745	Ptprg	1.09728	0.76032	0.76812	1.5912	1.07649	2.21564	0.731204	1.95746	1.47221	1.63594
ENSMUSG00000021747	4930452B06Rik	0.0790451	0.151197	0.0156313	0.0178566	0.0615422	0.081149	0.0565778	0.0382509	0.0935412	0.0349957
ENSMUSG00000021748	Pdhb	7.68068	2.45661	3.50652	7.86741	4.9639	8.93937	8.30104	1.27059	1.18666	10.9224
ENSMUSG00000021750	Fam107a	2.4658	1.26132	0.86261	0.299763	4.09853	0.454853	0.0515995	0.15961	1.12652	0.415876
ENSMUSG00000021751	Acox2	28.4288	14.9212	8.33976	11.5031	14.8048	30.0632	8.10048	6.18843	20.4744	55.1554
ENSMUSG00000021752	Kctd6	0.688928	0.181908	0.590503	0.165137	0.288818	0.476781	0.388431	0.504107	0.173088	0.109389
ENSMUSG00000021754	Map3k1	0.683685	0.51509	0.109468	0.159786	0.343821	0.515381	0.348199	0.608758	1.01707	0.337562
ENSMUSG00000021756	Il6st	2.24493	1.64564	1.45492	1.74902	1.94677	4.30918	2.01817	1.55895	0.342099	2.30003
ENSMUSG00000021759	Ppap2a	2.45986	0.924989	1.23319	0.539916	1.6063	2.11282	1.01254	0.757371	0.529018	3.78491
ENSMUSG00000021760	Gpx8	0.234623	0.0822449	0.0685796	0.082732	0.047617	0.268646	0.118027	0.0084015	0.0392154	0.200657
ENSMUSG00000021764	Ndufs4	1.71575	2.63144	1.52059	0.535866	1.04617	13.456	1.28849	1.53457	0.709437	1.76681
ENSMUSG00000021765	Fst	0.167216	0.285882	0.10181	0.366386	0.697525	0.347821	0.0613402	0.20432	0.162944	0.259143
ENSMUSG00000021767	Kat6b	0.333214	0.212136	0.171135	0.233878	0.273226	0.36845	0.422256	0.212806	0.217815	0.200768
ENSMUSG00000021770	Samd8	0.614443	1.0621	0.552548	0.72533	0.180997	0.925263	0.523656	0.594188	0.113704	0.316117
ENSMUSG00000021771	Vdac2	12.1225	4.17568	2.14577	3.3792	1.12716	12.9902	1.60292	3.11218	5.61808	32.9681
ENSMUSG00000021772	Nkiras1	2.49742	1.17399	1.12148	0.928258	0.133667	2.07682	1.65613	1.51614	0.949663	1.27526
ENSMUSG00000021773	Comtd1	0.97234	0.829556	0.677398	1.24565	0.242609	1.64633	0.414556	0.722635	0.833779	1.26709
ENSMUSG00000021774	Ube2e1	3.38947	1.29017	1.91054	0.487109	0.40051	5.55357	1.47131	0.875333	0.837724	5.1637
ENSMUSG00000021775	Nr1d2	5.68143	3.77516	2.32044	1.27201	0.697552	3.23708	1.39226	2.08971	1.16344	0.890651
ENSMUSG00000021779	Thrb	1.17321	0.526053	0.565213	0.463063	0.241125	1.16342	0.348313	0.511683	1.61103	0.583389
ENSMUSG00000021782	Dlg5	0.325049	0.0382815	0.0840314	0.260803	0.0681906	0.376727	0.232574	0.215719	0.656265	0.361466
ENSMUSG00000021785	Ngly1	2.63084	1.24535	0.517344	0.0966081	0.64248	2.37966	0.525164	0.430758	0.156726	2.69646
ENSMUSG00000021786	Oxsm	1.44905	0.108564	0.574032	0.921037	0.430565	1.74865	1.24221	0.7995	0.348679	2.47257
ENSMUSG00000021789	Sftpa1	0.219034	0.163993	0.173866	0.0849721	0.0599287	0.355051	0.332005	0.165445	0.0682852	0.665598
ENSMUSG00000021792	Fam213a	3.25587	8.27362	2.77002	1.06463	1.62768	14.2667	3.02664	2.16681	4.56323	8.77393
ENSMUSG00000021794	Glud1	36.5067	40.4798	18.5475	14.1521	17.7429	50.1611	15.0927	14.3356	7.95469	49.241
ENSMUSG00000021795	Sftpd	0.124195	0.0563152	0.0862808	0.0330754	0.0498872	0.207005	0.0211151	0.0395276	0.0190642	0.0552712
ENSMUSG00000021796	Bmpr1a	1.71894	1.4287	1.19178	0.235725	0.460636	1.33366	0.830033	0.442672	1.39082	2.6832
ENSMUSG00000021806	Nid2	0.123502	0.0563595	0.0641699	0.0777684	0.165457	0.216397	0.011297	0.0271582	0.0774938	0.0846556
ENSMUSG00000021807	2700060E02Rik	13.7279	1.53525	1.2724	0.879076	0.756956	21.8105	0.894459	1.43351	3.23614	17.2747
ENSMUSG00000021809	Nudt13	0.206499	0.167347	0.0652849	0.0963671	0.183775	0.566972	0.0645502	0.345026	0.235583	0.556879
ENSMUSG00000021810	Ecd	0.396148	0.342583	0.274409	0.407048	0.482584	0.583456	0.918231	0.482657	0.708728	0.674016
ENSMUSG00000021811	Dnajc9	0.537282	0.754886	0.0811575	0.117717	0.391474	1.68667	0.435435	0.132689	0.206183	1.43524
ENSMUSG00000021814	Anxa7	2.591	3.16984	1.85231	1.68061	1.14989	5.04595	3.33389	0.455543	6.14452	3.9233
ENSMUSG00000021816	Ppp3cb	2.23329	1.15763	0.225633	0.77919	0.536808	1.53605	0.226738	1.16407	0.749891	1.8107
ENSMUSG00000021819	Zswim8	0.973096	0.294727	0.579565	0.233528	0.151251	1.09675	0.368701	0.454939	0.478305	0.846263
ENSMUSG00000021820	Camk2g	0.547403	0.0627347	0.100687	0.215165	0.410549	0.327255	0.462504	0.363665	0.473907	0.138961
ENSMUSG00000021822	Plau	0.133305	0.244451	0.0925005	0.0815086	0.167056	0.212271	0.146309	0.134728	0.112017	0.0572795
ENSMUSG00000021823	Vcl	0.677659	0.347246	0.354896	0.360172	0.514361	0.920583	0.197433	0.248696	0.568944	0.497617
ENSMUSG00000021824	Ap3m1	13.1453	9.98148	2.41226	1.68045	8.39218	12.2332	7.70291	7.62545	3.1847	15.861
ENSMUSG00000021830	Txndc16	0.374052	1.21423	0.347737	0.0242554	0.17954	0.291883	0.138802	0.220534	0.11054	0.329056
ENSMUSG00000021831	Ero1l	0.751734	1.38454	0.148803	1.09544	0.52734	1.32609	0.854736	0.289554	2.97171	1.65819
ENSMUSG00000021832	Psmc6	9.70025	6.61461	0.95058	2.49334	3.23064	16.1182	1.65427	3.23348	1.40492	8.07112
ENSMUSG00000021835	Bmp4	0.212409	0.135573	0.0835287	0.0991701	0.352395	0.152644	0.132855	0.0820384	0.153167	0.280331
ENSMUSG00000021838	Samd4	0.199546	0.0958466	0.0912846	0.0927011	0.153017	0.312805	0.373778	0.189743	0.270012	0.266536
ENSMUSG00000021840	Mapk1ip1l	0.864978	0.249626	0.148362	0.158541	0.863	1.93093	0.321397	0.833449	0.948651	0.333654
ENSMUSG00000021843	Ktn1	0.772209	0.582205	0.225396	0.273954	0.341326	0.714814	0.475708	0.469245	0.567753	1.03542
ENSMUSG00000021846	Peli2	0.430409	0.510152	0.369308	0.458149	0.607525	0.954901	0.12283	0.329716	0.0714412	0.461654
ENSMUSG00000021850	1700011H14Rik	0.221865	0.268523	0.0573829	0.0702992	0.259504	0.310367	0.395843	0.115992	0.367687	0.0357217
ENSMUSG00000021866	Anxa11	1.76983	1.27899	1.35506	1.60183	1.47221	2.32245	0.734516	1.88021	1.15141	0.884321
ENSMUSG00000021867	Tmem254b	2.75254	0.53775	0.526241	2.45042	1.3925	3.47692	2.68604	1.15885	1.51938	3.0362
ENSMUSG00000021868	Ppif	2.01894	1.91598	1.36168	1.41711	1.43312	3.44569	3.72291	1.59884	2.78768	10.5863
ENSMUSG00000021870	Slmap	4.85917	1.51237	0.735565	1.10612	4.36896	4.38784	0.565279	4.98013	4.57324	5.90367
ENSMUSG00000021871	Pnp	3.27336	3.19801	3.27003	2.18341	3.15555	3.35522	2.61428	0.0997909	3.28403	2.94571
ENSMUSG00000021872	Rnase10	0.0788614	0.0126568	0.0510452	0.0448961	0.0345589	0.0844725	0.0498889	0.0786949	0.0645446	0.0113899
ENSMUSG00000021876	Rnase4	81.7455	61.3767	85.0922	118.959	51.6855	46.6503	2.13512	13.3776	17.8632	26.1812
ENSMUSG00000021877	Arf4	10.2807	4.86805	3.45793	2.04835	3.94676	12.9467	10.4892	5.75785	2.50194	4.96777
ENSMUSG00000021880	Rnase6	0.170895	0.128295	0.0129577	0.0849037	0.250545	0.36992	0.0629376	0.151104	0.0634864	0.183349
ENSMUSG00000021884	Hacl1	46.8314	17.5399	21.7009	17.6004	8.30762	37.0635	10.8487	36.492	9.79101	13.1788
ENSMUSG00000021886	Gpr65	0.249894	0.0739575	0.227057	0.128376	0.112797	0.314989	0.0858015	0.278624	0.25647	0.120525
ENSMUSG00000021890	Eaf1	0.540384	0.610527	0.435296	1.10715	0.123491	0.853219	1.27812	0.161019	1.65756	0.794606
ENSMUSG00000021891	Mettl6	0.644575	0.404131	0.0715717	0.0688462	0.19962	0.510037	0.0959247	0.239381	0.167464	0.082267
ENSMUSG00000021892	Sh3bp5	4.01208	2.69669	0.678378	0.659264	1.86385	2.3491	5.60019	1.01165	1.51779	0.892326
ENSMUSG00000021893	Capn7	1.54527	1.4355	0.240749	0.140393	0.470435	1.97459	0.282928	0.233713	0.810293	1.52517
ENSMUSG00000021895	Arhgef3	1.23694	0.565531	0.583935	0.507303	0.620578	1.35599	1.27297	0.502058	2.4527	0.458275
ENSMUSG00000021900	Btd	5.96205	3.19154	2.29297	0.886991	2.5975	3.99701	1.57626	2.07338	3.32827	4.78411
ENSMUSG00000021901	Bap1	0.919097	0.576972	0.449356	0.159195	0.576815	1.00334	0.133894	0.0990545	0.246622	0.313317
ENSMUSG00000021902	Phf7	0.583256	0.479273	0.211436	0.101397	0.524025	0.773207	0.201356	0.163099	0.600675	0.0859609
ENSMUSG00000021903	Galnt15	0.240617	0.0925405	0.174003	0.219	0.27659	0.329045	0.0962129	0.0956896	0.151686	0.211227
ENSMUSG00000021904	Sema3g	0.0398346	0.032385	0.0151915	0.139712	0.168838	0.0790306	0.0148878	0.023968	0.0979919	0.0483822
ENSMUSG00000021905	Dph3	1.33123	0.70607	1.57454	0.930987	0.641947	7.73155	0.901482	0.214928	0.179805	0.80213
ENSMUSG00000021906	Oxnad1	1.7203	2.2017	1.2305	1.17856	2.85221	3.56535	5.53841	4.04722	3.17269	3.8868
ENSMUSG00000021908	Gm6768	0.390823	0.0528534	0.226038	0.109556	0.282923	0.257426	0.0405023	0.0818183	0.0396912	0.217832
ENSMUSG00000021910	Nisch	3.26754	2.60006	3.11731	1.56438	2.72392	5.80996	2.75094	2.04145	0.61376	6.81536
ENSMUSG00000021911	Parg	2.3638	1.8741	0.18542	0.481593	0.248701	1.1524	2.8661	0.149438	2.10442	0.587886
ENSMUSG00000021916	Glt8d1	0.65382	0.486062	0.252233	0.0995053	0.0815654	0.329966	0.410172	0.0297143	0.10986	0.338299
ENSMUSG00000021917	Spcs1	4.69262	4.19346	0.580215	1.5778	1.28759	16.4278	1.03133	1.81778	0.787165	3.87125
ENSMUSG00000021918	Nek4	0.81734	0.216897	0.258628	0.0601178	0.312707	0.465661	0.0817142	0.126507	0.276709	0.634205
ENSMUSG00000021922	Itih4	117.18	111.03	213.517	116.2	90.3955	119.86	22.7927	15.5991	39.5121	120.984
ENSMUSG00000021928	Ebpl	2.50446	1.55694	1.36891	1.69433	1.28684	12.1242	0.773449	0.64843	2.98048	6.01398
ENSMUSG00000021929	Kpna3	1.57317	0.673635	0.527555	0.62765	0.127673	1.30406	0.435695	0.424611	0.48874	1.49049
ENSMUSG00000021930	Spryd7	4.18758	1.44573	0.854039	1.30883	0.62329	8.35253	0.53597	1.00485	2.68141	2.99479
ENSMUSG00000021932	Rnaseh2b	0.836566	0.230858	0.328002	0.624227	0.457434	2.14354	0.728606	0.488768	0.406031	1.47976
ENSMUSG00000021936	Mapk8	1.99273	1.49397	0.797789	0.353542	0.119475	1.1327	1.31472	0.888371	0.617858	1.93812
ENSMUSG00000021938	Pspc1	0.866239	1.15723	0.276037	0.316307	1.02019	1.27186	0.332548	0.93049	1.3698	2.22177
ENSMUSG00000021939	Ctsb	6.72991	4.9866	3.84069	5.64202	13.0034	12.391	2.13858	7.76908	2.12868	11.0129
ENSMUSG00000021943	Gdf10	0.625141	0.25894	0.648409	0.434842	0.267349	0.373618	0.702059	0.360827	0.720261	0.361737
ENSMUSG00000021944	Gata4	1.17247	0.978584	0.104698	0.551084	0.714153	1.17689	1.07287	1.21315	2.16957	0.769409
ENSMUSG00000021945	Zmym2	0.711989	0.426218	0.230909	0.084734	0.424856	0.586707	0.122884	0.247954	0.073506	0.375135
ENSMUSG00000021947	Cryl1	2.4524	0.107516	0.915957	0.66703	0.939484	5.87785	0.898944	3.19576	2.77843	2.88423
ENSMUSG00000021948	Prkcd	0.621189	0.564904	0.198679	0.16559	0.742859	0.580791	0.588109	0.472441	0.427884	0.233638
ENSMUSG00000021950	Anxa8	0.059403	0.0696098	0.0367535	0.0397466	0.0323043	0.247635	0.123011	0.142211	0.0498975	0.0954148
ENSMUSG00000021951	N6amt2	0.81646	0.959299	0.273019	0.211302	0.266202	2.59777	0.389452	0.420493	0.374683	0.121908
ENSMUSG00000021952	Xpo4	0.300637	0.0582003	0.282374	0.0458514	0.0518419	0.426992	0.49649	0.393879	0.23032	0.651154
ENSMUSG00000021957	Tkt	4.19976	5.06099	2.64845	1.46101	0.95718	8.51659	2.99393	7.47447	14.6766	10.3797
ENSMUSG00000021958	Pinx1	0.630302	0.450819	0.349233	0.277509	0.492693	0.519279	0.345401	0.151214	0.224761	0.255503
ENSMUSG00000021959	Lats2	0.984571	1.43114	0.214133	0.059673	0.615015	0.997904	0.970797	0.829393	0.843826	0.558275
ENSMUSG00000021962	Dcp1a	0.0981209	0.259178	0.0404983	0.0442671	0.0991057	0.184932	0.106844	0.147166	0.167259	0.110116
ENSMUSG00000021963	Sap18	10.5891	4.72449	2.29873	2.43277	7.5124	29.0722	1.20737	4.32615	3.74113	9.51631
ENSMUSG00000021967	Mrpl57	0.355046	0.453793	0.373703	0.093136	0.117892	3.77958	0.283724	0.266822	0.176985	0.423362
ENSMUSG00000021969	Zdhhc20	0.605562	0.484416	0.145242	0.156332	0.053627	0.528422	0.415915	0.378853	0.0988719	0.551095
ENSMUSG00000021972	Hmbox1	1.20006	0.31151	0.438948	0.39704	0.455749	1.40288	0.417532	0.648282	0.516183	0.980111
ENSMUSG00000021973	Micu2	3.41352	1.69645	0.817435	0.46676	0.838845	4.03647	1.13277	1.94155	1.51283	1.98035
ENSMUSG00000021975	Ints9	0.264086	0.226788	0.186924	0.13206	0.551445	0.390292	0.416614	0.268056	0.0699855	0.160193
ENSMUSG00000021978	Extl3	0.658115	0.146591	0.114148	0.187604	0.306643	0.69248	0.0482268	0.039623	0.484094	0.471098
ENSMUSG00000021981	Cab39l	4.79965	3.34417	1.71323	0.961373	0.727047	5.10827	0.403418	1.51086	0.769005	1.81638
ENSMUSG00000021982	Cdadc1	2.82804	1.68777	0.0459585	0.811802	0.641592	3.18082	1.74259	0.531354	2.19268	2.19728
ENSMUSG00000021987	Mtmr6	1.11643	0.398665	0.542169	0.382965	0.299242	1.28343	1.11658	0.597127	0.841146	1.56381
ENSMUSG00000021990	Spata13	1.1005	0.376736	0.543976	0.414626	1.06387	0.938322	0.924127	0.31064	0.467672	1.37877
ENSMUSG00000021993	Mipep	1.90175	2.30195	0.919749	0.83706	0.843829	2.94408	1.4794	1.11175	1.623	1.26177
ENSMUSG00000021994	Wnt5a	0.0740124	0.353111	0.0957242	0.0303247	0.0548758	0.136448	0.285426	0.370595	0.0874868	0.199912
ENSMUSG00000021996	Esd	19.9016	34.7678	20.9236	2.34967	19.1531	160.092	20.1734	11.6512	12.9367	7.10294
ENSMUSG00000021998	Lcp1	4.04418	3.5501	0.955898	2.23586	2.91428	4.78933	2.9042	2.58456	3.06108	5.58648
ENSMUSG00000021999	Cpb2	40.5715	27.4261	14.3445	3.6821	16.8008	38.2698	6.23231	6.19593	8.97312	68.5853
ENSMUSG00000022000	Zc3h13	0.503414	0.0758762	0.195702	0.0818609	0.310214	0.596811	0.079096	0.196196	0.354073	0.292787
ENSMUSG00000022003	Slc25a30	2.80676	4.8375	1.76554	1.11792	0.363811	1.58371	2.22101	0.705536	5.69861	2.13328
ENSMUSG00000022008	Gpalpp1	0.608461	0.161086	0.212593	0.196955	0.332011	0.651665	0.219968	0.352866	0.202856	1.84089
ENSMUSG00000022009	Nufip1	0.288337	0.109829	0.0195417	0.122408	0.167311	0.459285	0.135986	0.254253	0.0777477	0.626828
ENSMUSG00000022010	Tsc22d1	2.61324	1.18766	1.1496	1.16335	1.23435	8.0955	4.1972	1.04713	8.4408	11.1071
ENSMUSG00000022013	Dnajc15	8.12264	6.2535	3.48754	1.57508	1.84305	44.6853	0.754996	4.03445	4.97235	11.2077
ENSMUSG00000022014	Epsti1	0.245938	0.0600515	0.108977	0.172529	0.0774775	0.59488	0.0570702	0.180912	0.0775802	0.291663
ENSMUSG00000022016	Akap11	1.12413	0.798525	0.0430281	0.669707	0.310378	1.18603	0.129572	0.279981	0.510924	1.51736
ENSMUSG00000022019	Tdrd3	1.04591	0.480915	0.37039	0.222938	0.677349	0.622741	0.0414304	0.862678	0.326322	0.577999
ENSMUSG00000022020	Naa16	0.686968	0.969638	0.707583	0.526514	0.162279	0.505348	0.179773	0.23432	0.24554	0.653289
ENSMUSG00000022021	Diap3	0.0147273	0.00949045	0.0041586	0.0033847	0.0021042	0.0449704	0.0634037	0.0129331	0.00677195	0.0324922
ENSMUSG00000022022	Mtrf1	0.949164	1.14654	0.400354	0.220865	0.436953	1.68403	0.252391	0.556068	0.25336	0.775058
ENSMUSG00000022023	Wbp4	0.477683	0.303639	0.0626373	0.336346	0.612955	0.525603	0.0639329	0.24371	0.223108	0.621267
ENSMUSG00000022024	Sugt1	2.70429	1.01621	0.324716	0.224621	0.102193	4.31713	0.550764	0.708978	0.532357	3.58366
ENSMUSG00000022025	Lect1	1.37597	1.84622	0.778391	0.723342	0.606535	0.244752	0.0975794	0.143962	0.2223	0.145199
ENSMUSG00000022031	Elp3	0.767908	1.07294	0.130592	0.344037	0.396929	0.672269	0.277234	0.934072	0.395841	1.0099
ENSMUSG00000022032	Scara5	3.24643	3.97234	0.618264	2.35915	3.30674	0.0693499	0.0723373	0.0163733	0.318375	0.145281
ENSMUSG00000022035	Ccdc25	1.96167	0.152879	0.966093	0.879323	1.66891	1.37133	0.653074	0.724354	0.6824	0.382526
ENSMUSG00000022037	Clu	124.326	95.8413	43.1483	55.473	49.3391	79.7757	16.7505	60.4693	107.161	51.0777
ENSMUSG00000022040	Ephx2	101.745	35.7545	66.9418	25.1639	48.1112	73.0477	29.1082	29.6994	9.47244	82.7812
ENSMUSG00000022041	Chrna2	0.908787	0.39835	0.568797	0.510563	0.605238	0.378821	0.23443	0.548109	0.266785	0.498132
ENSMUSG00000022043	Trim35	0.150443	0.167853	0.0779586	0.0608132	0.138754	0.185383	0.0408066	0.106327	0.0232404	0.0109325
ENSMUSG00000022048	Dpysl2	0.138664	0.0698229	0.0123369	0.0618512	0.0503603	0.119656	0.0543831	0.114116	0.0443448	0.108585
ENSMUSG00000022051	Bnip3l	13.4814	5.37992	3.98352	1.99452	9.5571	21.5911	0.38133	3.11548	4.90204	14.2099
ENSMUSG00000022052	Ppp2r2a	1.02056	0.554185	0.422062	0.0702468	0.366289	0.494499	0.383964	0.466358	0.507295	0.576823
ENSMUSG00000022057	Adamdec1	0.135951	0.164494	0.128552	0.00621445	0.144631	0.309234	0.129858	0.0797648	0.049853	0.0600215
ENSMUSG00000022064	Pibf1	0.170133	0.276042	0.103482	0.114559	0.030521	0.146271	0.138318	0.0615746	0.0809181	0.243287
ENSMUSG00000022066	Gm21685	0.334693	0.644666	0.172232	0.0340897	0.068518	0.478861	0.0493594	0.204591	0.0879458	0.308605
ENSMUSG00000022070	Bora	0.0882522	0.0826111	0.0377554	0.0347927	0.0964353	0.0924687	0.105333	0.0823317	0.124059	0.0594267
ENSMUSG00000022074	Tnfrsf10b	0.0288148	0.0513034	0.0185152	0.0799297	0.0349048	0.0789158	0.146445	0.141921	0.0567317	0.0649798
ENSMUSG00000022075	Rhobtb2	0.349947	0.0294161	0.199102	0.207692	0.25045	0.139211	0.17732	0.0822265	0.229695	0.107088
ENSMUSG00000022089	Bin3	1.70064	0.392481	0.304206	0.387109	0.884785	2.2146	0.386158	0.811477	1.66015	1.04613
ENSMUSG00000022090	Pdlim2	0.279326	0.147599	0.185259	0.217276	0.337324	1.35539	1.28783	1.15911	1.47781	0.383109
ENSMUSG00000022091	Sorbs3	6.72824	2.2616	3.04876	1.26039	1.5335	2.03249	2.32031	2.15972	4.91335	4.11333
ENSMUSG00000022092	Ppp3cc	0.36174	0.481585	0.255856	0.262337	0.0660353	0.350532	0.274797	0.196706	0.532665	0.976063
ENSMUSG00000022094	Slc39a14	9.31091	10.2615	16.2654	13.4049	20.7717	18.274	1.03681	6.20652	17.3269	9.16265
ENSMUSG00000022095	Fam160b2	0.265548	0.464094	0.142342	0.209836	0.112143	0.395639	0.0805064	0.139332	0.0257049	0.226122
ENSMUSG00000022096	Hr	0.122253	0.236733	0.120413	0.0815011	0.0320371	0.111965	0.37729	0.277332	0.195096	0.301932
ENSMUSG00000022098	Bmp1	5.46951	2.99435	1.79227	2.46721	2.37554	2.99377	0.773267	1.62493	1.73998	1.18227
ENSMUSG00000022099	Dmtn	0.0496245	0.00457952	0.0193941	0.0194656	0.0388616	0.0425888	0.0230544	0.0601649	0.0177697	0.0300074
ENSMUSG00000022100	Xpo7	0.415556	0.370368	0.302432	0.143589	0.242844	0.791484	0.29417	0.282667	0.073612	0.742164
ENSMUSG00000022102	Dok2	0.274561	0.073046	0.195236	0.0970605	0.170166	1.16137	0.309957	0.49642	0.20519	0.245208
ENSMUSG00000022103	Gfra2	0.0380486	0.0656278	0.00998663	0.0293689	0.00656363	0.0562323	0.0389946	0.0185002	0.0334566	0.0242618
ENSMUSG00000022105	Rb1	1.02579	0.4666	0.735509	0.320191	0.268452	0.95428	1.54398	1.13875	1.13711	0.945562
ENSMUSG00000022106	Rcbtb2	1.88905	1.11837	1.02414	0.227195	0.593174	3.86425	3.6578	1.58396	0.268064	0.933937
ENSMUSG00000022108	Itm2b	21.9863	28.8228	24.2963	47.5996	33.5327	79.1177	7.78816	22.4171	25.0584	34.966
ENSMUSG00000022109	Med4	0.542555	0.715483	0.405409	0.451735	0.617301	2.53224	0.339878	0.806957	0.35146	1.06158
ENSMUSG00000022110	Sucla2	14.8397	2.81875	4.58502	4.75931	4.39338	11.7405	8.65145	3.67655	6.38119	25.9178
ENSMUSG00000022111	Uchl3	4.8641	0.374779	0.821123	1.1566	0.886915	6.04535	1.24883	1.60851	1.02759	3.88629
ENSMUSG00000022114	Spry2	0.156103	0.0869278	0.093385	0.0534616	0.0313867	0.160713	0.136565	0.0665361	0.0735469	0.0265757
ENSMUSG00000022119	Rbm26	0.935328	0.276818	0.247292	0.13729	0.269902	1.03411	0.213598	0.282922	0.324947	0.979421
ENSMUSG00000022120	Rnf219	0.105405	0.0774162	0.0266726	0.0443055	0.088591	0.0844625	0.0199435	0.0227387	0.0486793	0.0260392
ENSMUSG00000022122	Ednrb	1.26328	0.290805	0.633596	0.725599	1.13004	0.896194	0.692403	0.305183	1.35396	0.153763
ENSMUSG00000022124	Fbxl3	2.30062	1.48948	1.35518	0.35099	0.640457	2.35458	2.38429	3.28213	3.46846	1.59517
ENSMUSG00000022125	Cln5	2.88378	1.36076	1.00321	1.61861	2.73424	3.01251	0.329739	0.412953	0.683958	3.18748
ENSMUSG00000022129	Dct	0.15973	0.454122	0.0674025	0.00646256	0.0578748	0.913783	0.210164	0.071667	0.143586	0.245892
ENSMUSG00000022130	Tgds	2.03824	1.0478	0.799558	0.500382	0.883246	3.26847	0.596126	0.191384	0.334248	1.19229
ENSMUSG00000022131	Gpr180	0.855549	0.528739	0.280353	0.445844	0.533731	1.69509	0.678878	0.1598	0.0355604	0.615109
ENSMUSG00000022136	Dnajc3	9.64149	2.86829	2.31998	4.14662	2.6918	5.40072	4.32575	1.25262	0.847321	10.4795
ENSMUSG00000022139	Mbnl2	7.15003	0.360392	0.49654	1.93591	2.50545	2.12354	0.215563	0.826046	0.454381	2.02227
ENSMUSG00000022141	Nipbl	1.14835	0.683675	0.419622	0.132817	0.127456	1.20859	0.145843	0.233014	0.248131	0.703273
ENSMUSG00000022142	Nup155	0.199944	0.19936	0.138572	0.180273	0.1314	0.264632	0.0111143	0.169443	0.198245	0.142219
ENSMUSG00000022146	Osmr	0.418983	0.15063	0.503636	0.592919	0.156322	0.281021	0.367592	0.321831	0.0391469	0.183125
ENSMUSG00000022148	Fyb	0.492344	0.0815698	0.323503	0.436429	0.366817	0.69792	0.135025	0.524701	0.140077	0.511033
ENSMUSG00000022149	C9	52.7456	29.3423	40.2127	17.5464	17.6341	16.2925	17.3532	23.0241	29.4461	51.9142
ENSMUSG00000022150	Dab2	0.770146	0.322889	0.925049	0.670272	0.857914	0.879657	0.285568	0.922918	0.974502	0.526677
ENSMUSG00000022151	Ttc33	3.79456	3.34474	0.837545	1.65701	0.7765	3.10748	2.05162	3.4871	1.08768	4.17762
ENSMUSG00000022159	Rab2b	0.457025	0.547339	0.10277	0.145218	0.237419	0.475814	0.133554	0.119066	0.127017	0.171379
ENSMUSG00000022160	Mettl3	0.825763	0.647522	0.914617	0.415034	0.628285	0.708476	0.498147	0.730227	0.664909	0.287346
ENSMUSG00000022174	Dad1	15.5964	5.05064	1.53331	1.78366	7.21229	12.7187	3.42983	1.31046	2.57286	6.58501
ENSMUSG00000022175	Lrp10	1.56577	0.298816	0.707664	0.66927	0.615497	1.64132	0.749971	0.732692	0.823316	0.451835
ENSMUSG00000022177	Haus4	1.15404	0.142004	1.06371	0.131367	0.522348	0.751257	0.258289	0.477971	0.563571	0.103294
ENSMUSG00000022178	Ajuba	0.291927	0.21177	0.269242	0.254645	0.0376766	0.388029	0.238166	0.224145	0.24421	0.168952
ENSMUSG00000022179	4931414P19Rik	0.220096	0.223753	0.119718	0.201158	0.241867	0.148042	0.093541	0.231493	0.246545	0.0632399
ENSMUSG00000022180	Slc7a8	0.295793	0.292577	0.138906	0.0601215	0.230458	0.418968	0.1722	0.160659	0.154543	0.168076
ENSMUSG00000022181	C6	10.4415	6.35868	15.5826	3.61536	1.28202	1.13778	1.10491	1.74628	2.26146	1.52649
ENSMUSG00000022184	Fbxo4	1.21212	0.57813	0.679753	0.542253	0.608275	2.08466	0.231107	0.203819	0.33614	1.26448
ENSMUSG00000022185	Acin1	3.24666	0.532349	1.79195	0.519894	4.04797	5.14837	0.997787	2.29351	2.9571	4.71186
ENSMUSG00000022186	Oxct1	0.658198	0.0347174	0.100817	0.110728	0.109778	1.35055	0.308543	0.0639643	0.330093	0.475617
ENSMUSG00000022191	Drosha	0.356331	0.585789	0.173543	0.16826	0.3597	0.41226	0.53075	0.351818	0.442813	0.519402
ENSMUSG00000022193	Psmb5	13.784	1.80147	1.32257	6.45301	2.40199	41.7892	3.02734	2.84101	7.50693	11.8903
ENSMUSG00000022194	Pabpn1	2.29082	1.31233	2.06151	3.68441	2.01152	5.35512	1.96399	4.86565	1.64801	4.37381
ENSMUSG00000022195	6030458C11Rik	0.609613	0.45473	0.172304	0.244461	0.348115	0.506127	0.0571537	0.57673	0.21436	0.280851
ENSMUSG00000022197	Pdzd2	0.0375457	0.0127116	0.00804109	0.016791	0.0140516	0.0205987	0.0334024	0.0243237	0.0149565	0.0538425
ENSMUSG00000022199	Slc22a17	0.0704737	0.115085	0.0321092	0.0697183	0.0405631	0.0579758	0.0679026	0.0877791	0.0355077	0.169209
ENSMUSG00000022200	Golph3	4.26974	2.75755	0.396944	1.33887	2.41753	4.08179	0.948756	0.277999	0.716788	3.73814
ENSMUSG00000022201	Zfr	5.53459	1.55019	2.71178	0.899322	0.873877	3.01162	4.09272	1.72349	6.36162	1.45727
ENSMUSG00000022204	Ngdn	1.27121	0.654622	0.406633	1.50453	0.641433	3.3686	0.352797	0.156728	0.228052	1.04379
ENSMUSG00000022205	Sub1	11.3972	5.92743	3.26813	2.05104	5.2229	31.9546	4.14379	3.83109	3.25078	8.23946
ENSMUSG00000022206	Npr3	0.10622	0.0138195	0.00544507	0.0115276	0.0865613	0.109806	0.0820905	0.0479995	0.150705	0.01593
ENSMUSG00000022210	Dhrs4	6.52155	5.59243	6.55112	3.63091	1.26789	19.7603	5.35425	5.57781	4.40666	6.99472
ENSMUSG00000022214	Dcaf11	16.0444	9.96144	3.09758	7.71396	5.04603	12.9882	20.6885	4.63298	19.7583	28.7766
ENSMUSG00000022215	Fitm1	4.95889	0.381685	2.2964	5.08336	4.66648	21.142	4.84774	7.12814	12.9059	23.961
ENSMUSG00000022216	Psme1	10.8081	4.72869	2.80558	4.17926	2.61896	32.2278	6.70322	2.61018	6.28845	7.88896
ENSMUSG00000022217	Emc9	3.41712	2.41605	1.04756	0.983952	0.565619	3.47465	2.53324	1.64014	0.975302	2.86897
ENSMUSG00000022218	Tgm1	0.329459	0.271561	0.544689	0.743009	0.66448	0.273847	0.0719119	0.25928	0.0398861	0.115314
ENSMUSG00000022219	Cideb	23.5212	11.0797	6.50488	7.15962	7.58443	21.1934	9.82534	12.9555	8.73337	26.4139
ENSMUSG00000022220	Adcy4	0.160906	0.359168	0.243763	0.322296	0.160735	0.245421	0.199752	0.223378	0.22879	0.228699
ENSMUSG00000022221	Ripk3	0.0480594	0.118616	0.0476736	0.0331047	0.0669058	0.141089	0.0917166	0.22319	0.0363062	0.0833405
ENSMUSG00000022223	Sdr39u1	1.23041	1.76451	0.312421	0.599113	0.752706	1.55401	0.950671	0.96604	0.546103	1.3265
ENSMUSG00000022228	Zscan26	1.82972	1.12611	1.68093	0.276827	0.398101	2.18931	0.536506	0.0620956	0.296662	0.755015
ENSMUSG00000022231	Sema5a	0.038495	0.0219392	0.0196687	0.0342023	0.0268102	0.0417627	0.0216163	0.0209323	0.0124977	0.00216214
ENSMUSG00000022234	Cct5	5.09499	2.88384	1.58299	5.25834	6.8933	18.5398	2.61744	5.19737	4.55409	11.3041
ENSMUSG00000022235	Cmbl	19.1229	17.9946	3.01482	15.6425	8.90685	50.5498	11.6067	12.103	8.38713	24.1907
ENSMUSG00000022236	Ropn1l	1.83367	2.766	2.00662	0.968841	0.883083	2.43956	1.2714	0.559601	0.675508	0.435101
ENSMUSG00000022237	Ankrd33b	0.988375	1.99142	2.11162	0.26475	1.00043	0.614283	0.653096	0.169775	0.984469	1.83837
ENSMUSG00000022241	Tars	4.38457	2.73455	1.27206	3.63661	3.09925	4.92073	2.70931	0.183948	3.51069	6.43412
ENSMUSG00000022244	Amacr	5.48705	4.95804	0.755401	2.20194	1.31205	4.60126	3.4175	2.67533	3.57277	11.3844
ENSMUSG00000022246	Rai14	0.711165	0.424505	0.405702	0.574084	0.429371	0.492193	0.695147	0.206501	0.343895	0.38141
ENSMUSG00000022247	Brix1	3.31064	0.949346	0.227385	0.300306	3.22868	3.20279	2.5266	1.86668	2.56155	5.53433
ENSMUSG00000022248	Rad1	0.464341	0.734197	0.428697	0.128652	0.469778	0.585385	0.36217	0.386715	0.256332	0.373611
ENSMUSG00000022253	Nadk2	7.64436	2.20685	3.87613	3.56031	2.60379	7.58133	0.837448	1.14731	2.34486	3.88495
ENSMUSG00000022255	Mtdh	5.31968	3.57338	0.56662	0.955352	10.192	5.96326	2.43024	2.08199	1.41504	9.35823
ENSMUSG00000022257	Laptm4b	1.65835	1.11716	0.845175	0.136212	1.08679	1.69954	0.75526	0.53066	0.473498	1.28784
ENSMUSG00000022261	Sdc2	8.60887	3.37136	4.33612	3.2005	4.86334	7.11661	6.83571	1.16949	4.70659	16.4206
ENSMUSG00000022263	Trio	0.222202	0.257227	0.0769076	0.0671237	0.0768507	0.554788	0.0881048	0.156269	0.13351	0.639901
ENSMUSG00000022265	Ank	0.90514	0.236435	0.23937	0.107647	0.259959	1.06812	0.54834	0.637335	1.15096	0.258205
ENSMUSG00000022270	Fam134b	32.4231	5.47375	17.0725	12.8973	17.6583	18.5456	0.57394	6.77914	12.5394	36.5264
ENSMUSG00000022272	Myo10	1.6684	0.896093	0.118659	0.230645	1.74398	1.51868	0.383648	0.219265	0.490991	1.85579
ENSMUSG00000022280	Rnf19a	1.28036	0.170616	0.974281	0.45471	0.413562	0.838064	0.664159	0.528024	0.502886	0.21056
ENSMUSG00000022283	Pabpc1	26.342	14.4221	2.81939	4.38292	18.0658	17.5573	6.33433	6.22617	19.1443	35.0949
ENSMUSG00000022285	Ywhaz	5.89721	1.24031	3.87051	3.37077	0.581764	5.58047	2.94968	2.47829	2.75926	5.89849
ENSMUSG00000022292	Rrm2b	0.435133	0.300634	0.155323	0.13235	0.503537	0.548145	0.396389	0.314079	0.324723	0.387724
ENSMUSG00000022295	Atp6v1c1	2.58615	1.8673	0.595592	1.06595	0.746985	3.15951	0.26175	1.03091	0.999717	3.13641
ENSMUSG00000022297	Fzd6	0.286325	0.180629	0.0851286	0.0798773	0.219637	0.181043	0.324435	0.251823	0.0767146	0.260374
ENSMUSG00000022299	Slc25a32	4.37181	1.2197	1.16445	0.610168	1.23629	1.94542	0.626084	0.243942	1.17465	0.332919
ENSMUSG00000022300	Dcaf13	3.33063	0.482948	0.46982	1.41519	1.25394	1.19811	0.470576	1.49642	0.0961879	3.75722
ENSMUSG00000022304	Dpys	12.223	16.1005	4.56646	7.40528	10.3028	5.85468	10.7771	4.97516	1.49137	4.90397
ENSMUSG00000022305	Lrp12	0.161263	0.131613	0.0698765	0.0479395	0.078759	0.389127	0.0538429	0.0483588	0.267809	0.192379
ENSMUSG00000022306	Zfpm2	0.0417703	0.0709968	0.0527332	0.0402507	0.0350361	0.0447984	0.0662131	0.0193078	0.0309103	0.035992
ENSMUSG00000022307	Oxr1	3.35224	2.89994	0.686909	0.527917	1.55943	3.44171	0.707798	0.237349	0.259338	2.42533
ENSMUSG00000022309	Angpt1	0.133633	0.0342036	0.0379423	0.0568234	0.0111634	0.0595138	0.0713594	0.0338341	0.0586057	0.0337546
ENSMUSG00000022312	Eif3h	6.00796	2.01985	1.15122	1.8056	2.31894	71.1145	0.848736	5.38967	3.84616	5.92654
ENSMUSG00000022313	Utp23	0.646163	0.285746	0.457261	0.379443	0.582364	0.890766	0.55526	0.625516	0.333642	0.815672
ENSMUSG00000022314	Rad21	1.7297	0.827311	0.759419	0.290735	0.272665	0.957896	0.725842	0.463395	1.00357	1.26579
ENSMUSG00000022323	Hrsp12	83.5677	33.9803	39.2898	48.572	44.0026	108.67	4.18189	8.26851	33.6812	109.093
ENSMUSG00000022324	Matn2	0.0856623	0.187384	0.0789877	0.134587	0.120929	0.187154	0.196099	0.142878	0.115762	0.0778637
ENSMUSG00000022325	Pop1	0.985198	0.889918	0.206492	0.277871	1.1366	0.872395	0.992509	0.867267	0.286842	0.596701
ENSMUSG00000022329	Stk3	0.899526	0.417986	0.1246	0.329095	0.317764	0.911035	0.206113	0.163283	0.645053	0.664403
ENSMUSG00000022332	Khdrbs3	1.12506	0.245681	0.40836	2.0218	1.65707	1.80491	1.26029	1.34761	0.790571	1.26645
ENSMUSG00000022335	Zfat	0.0816361	0.0644881	0.0686299	0.0392165	0.0504533	0.0740141	0.0725509	0.0562841	0.0639216	0.107284
ENSMUSG00000022336	Eif3e	18.3472	2.84258	1.57743	5.02711	2.29726	19.3516	1.90293	0.998783	6.72624	26.862
ENSMUSG00000022337	Emc2	6.73559	2.46454	1.82476	1.6884	0.462615	6.30446	1.97371	1.46925	1.20299	11.3784
ENSMUSG00000022338	Eny2	1.31344	0.0286337	1.0907	0.67478	0.840683	4.59387	0.449682	0.758879	1.10105	1.18646
ENSMUSG00000022339	Ebag9	2.67787	1.52332	0.235944	0.234843	0.704121	3.02902	0.732009	0.739709	0.961674	1.23327
ENSMUSG00000022340	Sybu	0.0605687	0.0538364	0.0381577	0.0823902	0.0368707	0.160725	0.0751927	0.181157	0.163243	0.157638
ENSMUSG00000022346	Myc	2.61125	3.49695	0.691218	0.287518	1.85846	0.861137	1.58196	0.73627	0.502506	1.04273
ENSMUSG00000022350	E430025E21Rik	0.478563	1.06627	0.400265	0.701813	0.188547	1.3633	0.67548	0.177404	0.0924262	1.58599
ENSMUSG00000022351	Sqle	0.844296	17.1023	6.44968	0.885974	0.125899	1.83116	2.82722	1.33984	1.15207	1.76844
ENSMUSG00000022353	Mtss1	9.26965	2.19565	7.10684	2.94464	2.78626	6.3806	6.96533	2.11422	3.82072	1.13353
ENSMUSG00000022354	Ndufb9	18.0689	27.4551	6.19161	7.49016	18.8553	234.124	10.1016	14.0224	11.7247	32.0541
ENSMUSG00000022358	Fbxo32	0.257262	0.205307	0.0707751	0.0819636	0.117831	0.286218	0.0791978	0.0761155	0.0832207	0.163427
ENSMUSG00000022359	Wdyhv1	0.290627	0.407265	0.353374	0.17482	0.0830135	0.879427	0.411852	0.136554	0.350897	0.181986
ENSMUSG00000022360	Atad2	0.105598	0.0743661	0.0469647	0.0381603	0.0464445	0.103167	0.0454092	0.107484	0.106946	0.0444364
ENSMUSG00000022361	Zhx1	2.60205	1.00817	0.178871	1.20916	1.40183	2.84485	1.46348	0.817107	0.75965	4.11331
ENSMUSG00000022362	Gm29394	0.910621	1.78366	0.187217	0.778396	0.433156	3.46232	2.07605	1.00055	0.423052	0.598272
ENSMUSG00000022364	Tbc1d31	0.648032	0.22812	0.0582423	0.113458	0.138299	0.945934	2.02983	0.624325	1.00758	0.746043
ENSMUSG00000022365	Derl1	2.46939	2.34428	1.30431	2.86768	2.44178	3.8569	0.291811	1.10044	1.9932	4.35996
ENSMUSG00000022369	Mtbp	0.364158	0.339997	0.17176	0.0789054	0.484118	0.377565	0.262673	0.158482	0.145594	0.406488
ENSMUSG00000022370	Mrpl13	5.07343	0.558824	1.12901	0.503289	0.82366	15.5331	1.88753	1.14314	0.836018	6.05991
ENSMUSG00000022371	Col14a1	0.506312	0.128027	0.284715	0.554457	0.458418	1.66099	0.763457	0.283757	0.994988	0.807585
ENSMUSG00000022372	Sla	0.390215	0.427701	0.164415	0.0673679	0.0579791	0.849193	0.490826	0.615854	0.117749	0.106374
ENSMUSG00000022377	Asap1	1.50781	0.186755	0.16905	0.272274	0.505628	1.20753	0.464615	1.49904	0.179223	0.455964
ENSMUSG00000022378	Fam49b	0.918071	0.68833	0.264954	0.386412	0.498051	1.12256	0.289059	0.372447	0.199555	0.313508
ENSMUSG00000022383	Ppara	6.73235	5.46622	13.0673	5.91371	0.327495	10.0969	2.81398	2.3832	2.88469	6.29149
ENSMUSG00000022385	Gtse1	0.0876235	0.0188178	0.0534213	0.0116051	0.0879954	0.0990803	0.122171	0.093301	0.0459592	0.0364305
ENSMUSG00000022386	Trmu	0.821294	0.064991	0.725891	0.51635	0.21203	1.23095	0.836597	0.105969	0.167241	0.34325
ENSMUSG00000022387	Brd1	0.917806	0.847649	0.136227	0.403857	0.241652	1.22079	0.177208	0.224039	0.313957	0.490514
ENSMUSG00000022388	Ttll8	0.718815	0.376121	0.0230222	0.182108	0.305546	0.222602	0.121993	0.279667	0.113914	0.167617
ENSMUSG00000022389	Tef	10.9321	16.2886	4.71414	9.07859	3.79069	22.4446	2.41775	9.11866	7.86025	12.5433
ENSMUSG00000022390	Zc3h7b	1.1272	1.47652	0.197456	1.24198	0.531962	1.67381	0.771597	0.317457	0.34168	0.643646
ENSMUSG00000022391	Rangap1	1.84736	0.748607	1.47505	2.90656	0.430887	1.72032	0.804663	1.32553	1.05649	0.216631
ENSMUSG00000022394	L3mbtl2	0.742123	0.0234148	0.213126	0.499736	0.353783	0.827115	0.46878	0.642258	0.304876	0.0257797
ENSMUSG00000022400	Rbx1	0.966263	1.80672	0.895824	1.20517	0.397567	6.22773	0.143564	1.52402	0.299537	1.03997
ENSMUSG00000022401	Xpnpep3	0.994769	1.71231	0.367864	0.223254	0.456274	0.809139	0.734138	0.941373	0.554137	0.510991
ENSMUSG00000022403	St13	33.4892	8.44604	4.99618	5.2186	32.782	26.2425	6.51292	11.8692	6.31272	18.7471
ENSMUSG00000022404	Slc25a17	2.01143	2.64056	3.25677	1.07421	1.76964	3.83992	0.713039	0.799281	3.90383	1.78359
ENSMUSG00000022407	Adsl	1.50101	0.551405	0.512927	0.483134	0.784814	2.1684	0.217413	0.224233	1.38334	1.39021
ENSMUSG00000022408	Fam83f	0.129759	0.264429	0.0390809	0.172725	0.167524	0.908277	0.579473	0.174623	0.169167	0.598974
ENSMUSG00000022412	Mief1	0.55844	0.493942	0.403354	0.081732	0.163942	0.464544	0.350421	0.333962	0.381486	0.203026
ENSMUSG00000022414	Tab1	0.127582	0.111715	0.0421592	0.0690421	0.0336711	0.189405	0.296562	0.215553	0.136773	0.198853
ENSMUSG00000022415	Syngr1	0.131579	0.0490325	0.0872164	0.0140149	0.0146913	0.153901	0.177911	0.267249	0.0807247	0.0965043
ENSMUSG00000022419	Deptor	2.78178	1.69341	2.36421	0.739174	2.4629	4.94982	1.29007	1.21837	1.83709	2.63621
ENSMUSG00000022420	Dnal4	0.780126	0.251394	0.184075	0.299802	0.31537	0.68804	0.310504	0.732055	0.30141	0.366964
ENSMUSG00000022421	Nptxr	0.0422704	0.0711451	0.0306564	0.0113773	0.0263593	0.049111	0.0547529	0.0283402	0.0271693	0.00479009
ENSMUSG00000022425	Enpp2	6.33568	1.26334	2.2593	1.40098	9.20769	7.67178	2.10474	3.78885	3.71362	3.93992
ENSMUSG00000022426	Josd1	1.41175	0.235849	1.60031	0.200024	0.0951883	0.889507	1.09986	0.67431	1.29042	0.87492
ENSMUSG00000022427	Tomm22	6.06909	3.09944	0.676124	0.95533	1.63516	14.0686	1.19977	0.845515	1.48607	6.94184
ENSMUSG00000022428	Cby1	0.94461	0.535255	0.236296	0.129073	0.544774	2.7099	0.669453	0.134806	0.375654	0.696304
ENSMUSG00000022432	Smc1b	0.0232443	0.0480966	0.0177898	0.0186088	0.0218213	0.0548457	0.008702	0.0148057	0.0220502	0.0237609
ENSMUSG00000022433	Csnk1e	0.443999	0.304194	0.396965	0.317668	0.562297	0.587343	0.216917	1.10285	1.05189	0.795108
ENSMUSG00000022434	Fam118a	0.266746	0.26823	0.137912	0.0139521	0.0408929	0.283542	0.534906	0.203826	0.306927	0.0247959
ENSMUSG00000022436	Sh3bp1	0.111057	0.118956	0.0645069	0.242742	0.108564	0.214674	0.0992995	0.192527	0.129106	0.289988
ENSMUSG00000022437	Samm50	3.7986	2.91036	3.55512	2.42022	0.926861	4.73744	5.59794	0.748788	5.91759	10.5781
ENSMUSG00000022438	Parvb	0.54936	0.351727	0.0781561	0.238798	0.23614	0.46775	0.188579	0.281164	0.0818944	0.373495
ENSMUSG00000022439	Parvg	0.159565	0.371396	0.0544833	0.110535	0.0928522	0.266979	0.162264	0.386702	0.0937396	0.230389
ENSMUSG00000022440	C1qtnf6	0.0890418	0.017913	0.0513473	0.0084029	0.195617	0.832487	0.739712	0.072342	0.370146	0.136871
ENSMUSG00000022442	Ttll1	0.249015	0.090248	0.0543681	0.0822542	0.262625	0.201274	0.221853	0.166482	0.193493	0.201519
ENSMUSG00000022443	Myh9	3.2797	3.12524	1.05476	2.21718	1.40534	7.50444	0.59815	1.57412	1.71039	8.57221
ENSMUSG00000022445	Cyp2d26	147.272	32.6446	84.4589	54.152	19.8642	73.1375	24.6798	44.5927	37.1488	103.899
ENSMUSG00000022450	Ndufa6	31.9878	10.808	5.33105	4.29187	17.0515	66.5953	12.111	15.2324	10.3258	22.7771
ENSMUSG00000022451	Twf1	2.64715	1.41169	0.330121	2.06718	0.987667	3.60702	1.00664	0.526631	2.20368	5.03252
ENSMUSG00000022452	Smdt1	5.20885	1.91948	5.93359	5.2637	2.02251	27.6355	4.73408	9.23569	1.02631	6.28538
ENSMUSG00000022453	Naga	3.93547	0.256743	0.416545	0.807143	0.364638	1.8224	1.4154	0.371519	1.20078	0.886326
ENSMUSG00000022462	Slc38a2	6.5187	5.24786	1.41593	5.44155	3.99196	7.09361	2.26004	1.48551	2.72748	2.14042
ENSMUSG00000022463	Srebf2	1.3505	3.13753	1.48589	1.276	0.424434	1.283	1.44508	0.975258	0.718322	1.33329
ENSMUSG00000022464	Slc38a4	50.6019	31.9706	50.4484	40.5177	13.1906	77.9737	13.0381	5.09943	89.8916	157.911
ENSMUSG00000022466	Rpap3	0.539611	0.762858	0.354976	0.0286765	0.18161	0.536994	0.439294	0.324613	0.572263	0.446844
ENSMUSG00000022468	Endou	0.107728	0.0088999	0.0269447	0.0245549	0.0836511	0.110207	0.0337346	0.00930731	0.0598981	0.0979665
ENSMUSG00000022469	Rapgef3	0.933661	0.499774	0.292488	0.329072	0.349504	0.668415	0.910556	0.638173	0.420892	0.22783
ENSMUSG00000022471	Xrcc6	3.4978	1.0928	0.373144	0.670402	0.674851	1.87575	2.23404	1.08633	0.864815	1.30429
ENSMUSG00000022472	Desi1	6.48686	2.52549	1.67819	0.439913	3.64299	3.71155	6.2317	0.940651	3.56378	1.80367
ENSMUSG00000022474	Pmm1	0.476705	0.467154	0.592978	0.604828	0.171821	0.9542	0.592858	0.909419	0.588047	0.922973
ENSMUSG00000022475	Hdac7	0.421045	0.239626	0.0681624	0.0388158	0.168285	0.388469	0.299392	0.116238	0.143763	0.771927
ENSMUSG00000022476	Polr3h	0.39151	0.183694	0.225059	0.0931254	0.246203	1.26996	0.0311804	0.357749	0.109374	0.0537039
ENSMUSG00000022477	Aco2	15.2037	8.45743	4.7622	9.54628	7.44719	10.2048	17.1998	6.76855	8.51288	2.6661
ENSMUSG00000022488	Nckap1l	0.216113	0.124781	0.12347	0.146683	0.069971	0.382999	0.289525	0.0311284	0.14395	0.444869
ENSMUSG00000022489	Pde1b	0.0730305	0.0729099	0.0350312	0.0300424	0.0489462	0.0811956	0.106283	0.0995331	0.0585659	0.135225
ENSMUSG00000022498	Txndc11	0.914294	1.87226	1.32839	0.453949	0.748117	0.89217	0.994272	0.649187	0.425862	2.11216
ENSMUSG00000022500	Litaf	5.62409	5.98953	4.068	4.27761	2.46999	6.7091	7.60663	1.0213	1.27085	2.20118
ENSMUSG00000022503	Nubp1	1.11517	0.837584	1.19445	0.898182	0.49196	4.60651	2.05235	1.55831	0.261679	1.08346
ENSMUSG00000022504	Ciita	0.082892	0.0627289	0.0230544	0.0437734	0.0059614	0.0957194	0.0355363	0.0409289	0.0125164	0.0599288
ENSMUSG00000022505	Emp2	0.572807	0.440882	0.499905	0.364388	0.362328	0.305758	0.09315	0.147446	0.0895593	0.0941021
ENSMUSG00000022507	1810013L24Rik	1.74499	0.692002	0.244523	0.588248	0.457278	1.20522	0.204472	0.62329	0.689759	0.709464
ENSMUSG00000022508	Bcl6	2.97941	5.91092	1.29224	1.31209	1.03887	2.31089	3.43688	2.16232	6.86885	2.77775
ENSMUSG00000022512	Cldn1	5.19729	1.10506	2.55655	3.27735	5.18949	1.36849	1.7201	1.19386	1.03091	0.773292
ENSMUSG00000022514	Il1rap	7.57355	1.69978	6.70084	3.9823	1.76381	7.12122	2.25193	4.64199	2.27528	12.3694
ENSMUSG00000022515	Anks3	0.306183	0.242802	0.209311	0.248253	0.0838586	0.413664	0.43501	0.0159688	0.257392	0.463881
ENSMUSG00000022516	Nudt16l1	1.43387	1.52196	0.587101	0.171901	0.172108	1.88287	1.05642	0.783842	0.383373	1.25975
ENSMUSG00000022517	Mgrn1	3.77333	0.285645	0.280799	0.337559	0.309131	2.75318	1.14289	0.667179	1.20066	1.95558
ENSMUSG00000022519	Srl	0.256734	0.490486	0.0930578	0.124259	0.396324	0.456226	0.152689	0.0879943	0.285229	0.114394
ENSMUSG00000022521	Crebbp	0.886201	0.482404	0.094687	0.244356	0.289551	1.20232	0.224385	0.102594	0.42083	1.16092
ENSMUSG00000022523	Fgf12	0.0665255	0.00810775	0.0399144	0.0628646	0.0459303	0.0397915	0.0339892	0.0401855	0.00821315	0.00293545
ENSMUSG00000022526	Zfp251	0.0815806	0.0454158	0.0280486	0.0366735	0.0290965	0.0642127	0.0586008	0.13961	0.0818803	0.0953871
ENSMUSG00000022528	Hes1	1.48005	1.25478	0.304209	0.503364	1.86788	1.85562	0.698309	0.25829	2.64447	1.32833
ENSMUSG00000022529	Zfp263	0.305461	0.851468	0.11527	0.113722	0.368507	0.273779	0.247827	0.21314	0.550681	0.617227
ENSMUSG00000022533	Atp13a3	5.07121	5.96369	1.38907	0.516624	1.07653	5.59963	2.61956	1.19868	2.78292	4.69855
ENSMUSG00000022534	Mefv	0.0439836	0.0791172	0.0257228	0.0502953	0.0230256	0.0975391	0.0394969	0.0556424	0.0716608	0.151383
ENSMUSG00000022536	Glyr1	2.03414	2.19686	0.471631	1.31078	0.378402	2.10494	0.914337	1.15953	0.740861	3.94556
ENSMUSG00000022537	Tmem44	0.094251	0.0991942	0.0895271	0.0357527	0.0709759	0.144646	0.163734	0.0998449	0.107098	0.110166
ENSMUSG00000022538	Lsg1	1.94291	2.20347	1.10909	0.502528	1.99034	1.16867	1.37734	0.808543	0.54768	3.84721
ENSMUSG00000022540	Rogdi	2.93822	6.27886	4.41513	3.40682	2.64248	2.83087	1.26138	1.5977	3.2769	1.84984
ENSMUSG00000022543	4930451G09Rik	0.0781005	0.052274	0.0342054	0.0224907	0.0673054	0.0630615	0.0672455	0.0436809	0.0786181	0.0236914
ENSMUSG00000022544	Eef2kmt	0.838603	0.481299	0.162621	0.308459	0.0751734	1.7129	1.07127	0.369418	0.364031	0.624455
ENSMUSG00000022545	Ercc4	0.321895	0.191532	0.136375	0.108484	0.0975468	0.297122	0.318987	0.160141	0.308673	0.175431
ENSMUSG00000022546	Gpt	41.0781	27.5331	25.1545	30.8188	20.0727	20.5345	9.26332	11.734	37.0697	44.0318
ENSMUSG00000022550	Adck5	1.88048	0.737916	2.22514	1.3437	1.60847	2.11332	1.15609	0.729088	0.772615	0.726649
ENSMUSG00000022551	Cyc1	21.0728	13.7427	10.9503	3.40549	8.51457	21.7725	6.5869	2.20124	5.36749	14.9758
ENSMUSG00000022552	Sharpin	4.37506	1.58227	0.677084	1.54831	1.45412	2.96177	3.93057	1.72281	0.721778	1.9157
ENSMUSG00000022553	Maf1	1.36026	1.10923	0.778387	0.678157	1.98736	1.95134	3.00943	1.03589	1.53983	1.06212
ENSMUSG00000022554	Hgh1	0.196078	0.209303	0.258893	0.199251	0.338244	0.253394	0.191352	0.261237	0.137008	0.442374
ENSMUSG00000022555	Dgat1	2.69847	1.62995	1.30907	1.52796	1.69171	3.32988	4.08952	0.414546	2.19809	8.75985
ENSMUSG00000022556	Hsf1	0.994188	0.163668	0.798165	0.459826	0.395192	0.602348	0.460289	0.36194	1.07528	0.426763
ENSMUSG00000022557	Bop1	1.42145	0.87674	0.192042	0.551868	0.812419	0.927623	0.910948	0.250097	0.979987	0.157144
ENSMUSG00000022558	Mroh1	0.883972	0.63451	0.541889	0.461961	0.988444	1.6729	0.731513	0.275284	0.46117	1.69095
ENSMUSG00000022559	Fbxl6	0.989624	0.387503	0.449418	0.483996	0.409754	0.545269	0.0934682	0.18268	0.285013	0.316763
ENSMUSG00000022560	Slc52a2	0.51115	0.149508	0.327873	0.325076	0.188119	0.376922	0.348105	0.103284	0.246781	0.526826
ENSMUSG00000022561	Gpaa1	3.13505	0.196209	0.663772	0.691355	1.94742	1.50272	2.0911	0.592144	0.623461	1.18943
ENSMUSG00000022562	Oplah	10.5248	2.08806	0.720426	2.05499	1.73053	6.96822	0.115558	1.52945	2.64428	11.4521
ENSMUSG00000022564	Grina	16.8999	2.63697	10.5628	3.88831	3.50794	12.3622	3.27315	5.99911	8.92412	9.73937
ENSMUSG00000022565	Plec	1.71107	0.392658	0.704963	1.0519	0.941963	1.68287	0.479444	0.564777	0.299272	1.63987
ENSMUSG00000022568	Scrib	1.15765	0.0885423	0.650169	0.536085	0.114215	1.02231	0.430514	0.721242	0.72723	0.484285
ENSMUSG00000022570	Tsta3	2.22402	0.973147	0.104097	0.42073	1.5729	4.10311	1.01615	1.33115	1.26373	1.33418
ENSMUSG00000022571	Pycrl	1.75473	0.736377	0.517676	1.00863	0.838138	3.03692	2.98102	0.694072	0.319127	1.16483
ENSMUSG00000022574	Naprt	9.51781	2.85114	0.658442	1.11024	2.49232	4.35534	0.551889	0.469118	0.742416	5.94306
ENSMUSG00000022575	Gsdmd	1.33636	2.07588	1.59202	0.718475	0.429199	0.920133	0.376115	0.737208	0.357013	0.505761
ENSMUSG00000022579	Gpihbp1	2.39715	2.79591	0.09976	1.88851	0.835815	22.0839	1.60717	1.61453	1.10666	3.55105
ENSMUSG00000022584	Ly6c2	0.165588	0.191003	0.0247398	0.0963118	0.163163	0.278877	0.295267	0.35221	0.0958066	0.203936
ENSMUSG00000022587	Ly6e	7.48639	14.3319	16.7941	6.68647	10.5928	12.5265	1.18976	3.19079	8.56018	8.94256
ENSMUSG00000022591	Gm9747	0.419171	0.21899	0.15414	0.357432	0.144383	0.619229	0.238867	0.138829	0.387031	0.266718
ENSMUSG00000022594	Lynx1	0.0779575	0.0446944	0.0623425	0.0491332	0.0217166	0.0965417	0.0737198	0.0472316	0.0523088	0.0720955
ENSMUSG00000022601	Zbtb11	50.8863	16.3634	2.81486	5.14799	2.24307	107.34	9.40902	9.53401	0.970975	46.5475
ENSMUSG00000022604	Cep97	0.440803	0.233476	0.405849	0.241763	0.246006	0.458351	0.257866	0.244826	0.217703	0.204547
ENSMUSG00000022607	Ptk2	0.394266	0.567297	0.282476	0.168461	0.0963448	0.673719	0.471506	0.452621	0.740052	0.145688
ENSMUSG00000022610	Mapk12	0.175988	0.0896458	0.101929	0.0644497	0.128031	0.363783	0.195162	0.241254	0.179268	0.172777
ENSMUSG00000022614	Lmf2	2.01974	0.87662	0.317872	0.236441	0.21924	1.28302	0.472554	0.0865965	0.837838	0.508779
ENSMUSG00000022615	Tymp	5.55569	2.40065	4.02684	1.8077	1.95953	5.5571	6.09382	5.03452	7.01135	5.89507
ENSMUSG00000022617	Chkb	4.34587	3.13197	2.78435	3.2635	2.54733	9.7684	1.2742	1.05014	1.05636	2.39479
ENSMUSG00000022620	Arsa	4.44741	0.884394	1.83485	1.17843	1.16055	3.37428	7.46426	0.360251	1.97508	4.0928
ENSMUSG00000022621	Rabl2	0.948861	0.330948	0.243412	0.266391	0.303182	0.474444	0.259706	0.721559	0.350295	0.286072
ENSMUSG00000022623	Shank3	0.361783	0.160481	0.365382	0.330025	0.253465	0.630069	0.309265	0.146604	0.265749	0.414964
ENSMUSG00000022629	Kif21a	2.12605	1.52912	0.275119	1.9877	1.52722	1.94547	1.19579	1.12853	0.846476	2.14708
ENSMUSG00000022634	Yaf2	1.39859	1.97036	0.661335	0.49019	0.225687	2.92848	0.963744	0.845741	2.53603	0.314291
ENSMUSG00000022635	Zcrb1	4.47817	2.02746	1.28208	1.11906	3.59724	13.2028	0.55422	2.10423	0.365008	7.51836
ENSMUSG00000022636	Alcam	2.47622	2.71401	0.750349	1.05321	1.70136	2.27555	1.24476	0.347001	3.09509	1.92929
ENSMUSG00000022637	Cblb	0.208155	0.174551	0.176029	0.200701	0.244966	0.331493	0.124877	0.36475	0.0531989	0.221486
ENSMUSG00000022641	Bbx	0.418191	0.298755	0.229113	0.269245	0.0720481	0.317005	0.275676	0.36207	0.130581	0.181227
ENSMUSG00000022651	Retnlg	0.206505	2.40487	0.0553966	0.413426	0.196734	0.560897	0.455931	0.277374	0.192756	0.438826
ENSMUSG00000022656	Pvrl3	2.02577	0.829607	0.454995	1.77368	1.67643	2.18869	1.32775	0.980198	0.555238	1.2633
ENSMUSG00000022661	Cd200	0.3777	0.431337	0.52099	0.0673437	0.238913	0.137759	0.0914464	0.259031	0.16616	0.430632
ENSMUSG00000022663	Atg3	7.32031	2.08741	1.69207	0.924277	1.68459	7.24356	0.860969	2.49673	2.03828	7.16569
ENSMUSG00000022664	Slc35a5	1.19017	0.503921	0.79311	1.91725	1.44152	1.88916	1.8303	0.527526	1.73517	0.194967
ENSMUSG00000022665	Ccdc80	0.653021	0.205678	0.1018	0.387766	0.80706	0.709536	1.48193	0.200277	0.304092	0.968594
ENSMUSG00000022667	Cd200r1	0.0952282	0.0687476	0.0714737	0.0496844	0.0969298	0.233849	0.129513	0.053165	0.0271804	0.107872
ENSMUSG00000022668	Gtpbp8	0.963347	1.90548	0.362266	0.280742	0.0780235	2.24021	0.363093	0.229505	0.745332	1.3855
ENSMUSG00000022671	Mzt2	2.28686	1.76289	0.363547	0.283652	0.501474	2.53408	1.66972	1.09939	1.28219	0.913553
ENSMUSG00000022672	Prkdc	0.139321	0.071746	0.0758197	0.0622768	0.029605	0.214109	0.0738554	0.041479	0.0580362	0.177153
ENSMUSG00000022673	Mcm4	0.259649	0.144463	0.0927205	0.0232089	0.117272	0.358573	0.136763	0.107144	0.0319746	0.121486
ENSMUSG00000022674	Ube2v2	4.72654	2.26765	1.03467	0.489248	0.605351	8.30005	2.41761	1.35789	1.69027	4.67889
ENSMUSG00000022676	Snai2	0.734814	0.938986	0.340038	0.201937	1.02435	0.435054	0.237632	0.322722	0.184952	0.23684
ENSMUSG00000022677	Fopnl	1.18953	0.257977	0.612468	0.497701	0.751018	5.36329	0.685907	0.355712	0.857465	0.711833
ENSMUSG00000022678	Nde1	1.08821	0.751217	0.240467	0.512746	0.875023	0.881083	0.243394	0.11117	0.699455	1.1282
ENSMUSG00000022679	Mpv17l	1.39644	6.5039	5.73507	2.92789	1.52591	2.12347	1.7783	1.44756	2.79317	5.67614
ENSMUSG00000022680	Pdxdc1	6.38889	5.64053	3.48269	2.08403	2.79375	5.95968	3.1347	3.40157	1.45216	3.01124
ENSMUSG00000022681	Ntan1	1.97277	0.773142	0.848616	0.454031	0.271547	2.699	0.554371	0.351666	0.858466	1.42104
ENSMUSG00000022682	Rrn3	0.541195	0.158751	0.512045	0.427203	0.246238	0.870105	0.878879	0.19052	0.621086	0.812346
ENSMUSG00000022684	Bfar	2.03764	1.46913	0.810981	1.71863	1.37707	2.39502	0.288744	0.595238	0.68187	1.6042
ENSMUSG00000022685	Parn	0.918568	0.612112	0.464205	0.5445	0.0956139	0.342937	0.516417	0.208998	0.571191	0.580571
ENSMUSG00000022687	Boc	0.0237998	0.0298881	0.0231401	0.039772	0.00638035	0.05282	0.0806607	0.0650075	0.0287226	0.0289577
ENSMUSG00000022698	Naa50	5.83451	3.25172	2.12678	0.849211	0.693061	4.04519	1.4306	1.27772	1.16301	9.89104
ENSMUSG00000022701	2610015P09Rik	0.385357	0.561125	0.154341	0.215832	0.112105	0.645755	0.08123	0.469175	0.191096	0.649582
ENSMUSG00000022702	Hira	1.14532	1.14076	0.553092	0.644473	0.92004	0.480113	0.685988	0.447631	0.785088	0.846091
ENSMUSG00000022704	Qtrtd1	0.678954	0.802053	0.453987	0.609248	0.555621	0.407374	1.27189	0.271959	0.426483	0.507852
ENSMUSG00000022706	Mrpl40	4.49369	1.79909	1.14835	0.0951936	0.897284	7.37696	1.52146	1.62957	0.963192	7.26709
ENSMUSG00000022707	Gbe1	6.86967	3.70268	1.05435	4.60113	3.77643	12.3713	5.66006	3.75969	8.7951	3.9055
ENSMUSG00000022708	Zbtb20	1.23332	0.130189	0.17193	0.625268	0.596618	2.33761	0.0303699	1.13045	2.05271	2.94546
ENSMUSG00000022710	Usp7	4.38466	2.10299	1.1105	0.512951	0.72813	4.82293	2.15205	1.27329	0.386214	4.64285
ENSMUSG00000022711	Pmm2	6.7581	2.13456	0.685247	1.56148	0.661325	5.67936	1.12187	0.537375	0.705572	6.34458
ENSMUSG00000022718	Dgcr8	0.636153	0.509948	0.075572	0.115549	0.288606	0.452329	0.650645	0.19784	0.621084	0.222437
ENSMUSG00000022721	Trmt2a	0.836599	0.713205	0.843676	0.376004	0.838337	1.33853	0.0853281	0.926941	0.200791	0.558062
ENSMUSG00000022722	Arl6	0.720307	0.682391	0.125823	0.124775	0.455221	0.558069	0.433484	0.267406	0.442678	0.559595
ENSMUSG00000022723	Crybg3	0.591264	0.327508	0.192771	0.294556	0.239949	0.197489	0.129289	0.243824	0.175495	0.124123
ENSMUSG00000022724	Mina	0.80885	1.15673	0.399484	0.313333	0.919029	0.51038	0.507414	0.429698	0.826152	0.602079
ENSMUSG00000022742	Cpox	7.73126	1.56016	6.15016	10.7176	8.29606	11.1178	1.9849	5.78034	6.6932	0.975046
ENSMUSG00000022744	Cldnd1	2.15803	1.43079	1.00738	0.805152	0.915367	2.41249	0.376515	0.164323	3.59232	0.337249
ENSMUSG00000022747	St3gal6	0.837141	0.734482	0.898528	0.516142	0.154649	2.26875	0.604588	2.06464	4.15579	1.81737
ENSMUSG00000022748	Cmss1	0.85612	0.211531	0.285847	0.275642	0.828051	1.2236	0.10704	1.36062	0.257305	0.0982916
ENSMUSG00000022749	Tbc1d23	0.491823	0.381539	0.0473291	0.354112	0.206734	0.35859	0.089655	0.1709	0.0589022	0.0819172
ENSMUSG00000022750	Klhl22	0.825457	0.340943	0.11228	0.273698	0.521929	0.521888	0.696862	0.410182	0.180074	0.49323
ENSMUSG00000022751	Nit2	7.36641	2.2306	8.07873	1.10176	4.24524	18.3427	2.75019	1.59787	0.869758	3.09798
ENSMUSG00000022752	Tomm70a	7.02963	2.43474	2.04289	1.07576	0.0670609	5.93553	1.43873	0.661815	0.856852	7.47317
ENSMUSG00000022754	Tmem45a	0.0842624	0.059288	0.0738689	0.0168908	0.0599193	0.125858	0.0612325	0.0121335	0.140614	0.0507303
ENSMUSG00000022756	Slc7a4	0.187369	0.115497	0.0943866	0.179406	0.0168625	0.182042	0.206949	0.0858373	0.0690719	0.0547171
ENSMUSG00000022757	Tfg	6.11068	3.63272	1.60614	0.63259	1.91142	3.86736	14.1525	3.40137	5.96004	4.15942
ENSMUSG00000022760	Thap7	2.5364	0.337194	0.387403	0.56821	2.56726	3.88566	2.20031	1.76795	0.972511	1.22091
ENSMUSG00000022761	Lztr1	1.73058	0.958148	0.618911	0.150937	0.856122	1.82177	2.24064	1.59943	0.389757	2.7386
ENSMUSG00000022762	Ncam2	0.168696	0.274352	0.224586	0.192146	0.139895	0.344922	0.0784551	0.112013	0.398717	0.306576
ENSMUSG00000022763	Aifm3	0.589193	0.501584	0.407208	0.512444	0.27836	0.349571	0.369338	0.232679	0.17247	0.348773
ENSMUSG00000022765	Snap29	1.59266	0.407142	0.391164	0.807965	0.283932	1.05618	1.13412	0.529704	0.26874	0.521742
ENSMUSG00000022766	Serpind1	27.8898	12.6551	2.81594	5.25156	11.1666	29.8263	13.8203	17.1814	28.2027	65.8794
ENSMUSG00000022769	Sdf2l1	3.09565	1.88464	2.62327	1.94049	5.07198	3.58476	1.69222	0.761268	0.931242	0.853071
ENSMUSG00000022770	Dlg1	2.92119	2.04979	0.532857	1.78998	2.10304	2.14829	0.395207	0.687387	3.00461	1.33354
ENSMUSG00000022771	Ppil2	2.60592	1.41004	0.567591	0.256315	2.13935	1.98845	1.51224	0.178657	0.393523	0.692856
ENSMUSG00000022772	Senp5	0.976256	0.236302	0.583847	0.131228	0.230632	0.775068	0.341764	0.478621	0.646605	0.686007
ENSMUSG00000022773	Ypel1	0.0761659	0.114712	0.0441891	0.0419178	0.0486917	0.175073	0.0743498	0.19155	0.0125151	0.0148718
ENSMUSG00000022774	Ncbp2	2.4243	1.10681	0.599252	1.24405	1.30833	2.29464	3.18587	1.3	1.8855	1.29631
ENSMUSG00000022779	Top3b	1.86783	1.01968	0.535467	0.566941	0.977096	1.77201	0.646705	0.476611	1.64021	2.1193
ENSMUSG00000022781	Pak2	0.435393	0.258941	0.358247	0.465953	0.129751	0.688785	0.171509	0.619024	0.220688	0.436116
ENSMUSG00000022787	Wdr53	1.30231	0.683083	0.0446541	0.44147	0.46285	0.881358	1.49567	0.860612	0.483225	1.56442
ENSMUSG00000022788	Fgd4	0.928107	0.590013	0.130601	0.274469	0.0331386	0.583295	0.490251	0.871284	0.344034	0.284256
ENSMUSG00000022789	Dnm1l	2.5015	0.763119	0.126861	0.220158	1.03043	2.29638	1.65121	0.761408	0.414575	2.2635
ENSMUSG00000022790	Igsf11	1.68682	0.663613	0.120226	1.51791	0.653718	2.44821	1.53975	1.76353	1.59859	4.34273
ENSMUSG00000022791	Tnk2	2.00571	2.0516	0.944701	0.355981	1.16533	1.56027	0.90247	1.57446	1.46477	0.450778
ENSMUSG00000022792	Yars2	1.36263	0.483704	0.51776	0.96573	0.593327	1.3271	0.781881	1.98236	0.180222	2.10355
ENSMUSG00000022793	B4galt4	0.123991	0.10247	0.084858	0.149705	0.133382	0.13436	0.151571	0.0837696	0.0680854	0.0890825
ENSMUSG00000022797	Tfrc	1.71317	1.74734	2.35025	2.26573	1.33407	1.89591	1.6729	0.656628	1.58994	1.52804
ENSMUSG00000022799	Arhgap31	0.209504	0.192106	0.171051	0.105458	0.239924	0.310815	0.0748505	0.0336205	0.147102	0.106019
ENSMUSG00000022800	Fyttd1	2.99921	1.10908	0.451496	1.42565	0.775344	4.5875	3.59569	0.214432	0.732332	4.49855
ENSMUSG00000022801	Lrch3	0.430724	0.196377	0.245476	0.193348	0.624174	0.418073	0.28218	0.148683	0.38227	0.0658324
ENSMUSG00000022802	Lmln	0.287408	0.442351	0.178163	0.0524962	0.246481	0.247704	0.283558	0.0799033	0.276636	0.241351
ENSMUSG00000022807	Osbpl11	1.09057	0.843674	0.213009	0.203147	0.838771	1.19479	0.386916	0.492762	0.290085	0.0747499
ENSMUSG00000022808	Snx4	1.68456	0.8907	1.0094	0.489133	0.64062	1.41231	0.448491	0.445513	0.549072	0.111411
ENSMUSG00000022809	Nr1i2	6.47387	2.91626	2.09816	3.32297	2.30482	2.65098	3.2202	1.37593	2.63008	1.59021
ENSMUSG00000022811	Zfp148	1.13298	1.40438	0.405847	0.497947	0.19731	0.952481	0.770636	0.260513	0.0921603	0.773433
ENSMUSG00000022812	Gsk3b	1.41412	0.508511	1.17098	1.64381	0.403669	2.29004	1.07676	0.876333	0.576029	1.67359
ENSMUSG00000022814	Umps	0.556101	1.02316	0.178039	0.216536	0.151879	0.457393	0.574074	0.16391	0.321603	0.640806
ENSMUSG00000022816	Fstl1	0.655456	0.50886	0.141831	0.249542	0.355316	0.849719	0.1246	0.441499	0.276631	0.536538
ENSMUSG00000022817	Itgb5	2.68473	1.4643	0.706601	0.0366367	1.02768	3.00765	2.09788	2.76857	2.70965	0.905445
ENSMUSG00000022820	Ndufb4	14.512	12.3504	2.07953	0.748739	2.89461	38.0869	3.808	1.62056	2.97624	9.61012
ENSMUSG00000022821	Hgd	33.6709	20.9336	36.9456	9.32187	20.6743	38.3384	16.5674	7.7469	36.4314	80.6602
ENSMUSG00000022822	Abcc5	0.468382	0.519222	0.154997	0.14907	0.146976	0.386116	0.209571	0.255116	0.095216	0.455403
ENSMUSG00000022827	Rabl3	1.51067	0.91111	0.99168	0.39063	0.540147	1.14576	0.45986	0.415107	1.18871	2.22414
ENSMUSG00000022828	Gtf2e1	1.30912	1.06484	0.328343	0.344393	0.434329	0.924406	0.276815	0.283755	0.434067	0.604689
ENSMUSG00000022831	Hcls1	0.507818	1.00112	0.230077	0.320007	0.188285	0.914754	0.210901	0.683733	0.531896	0.759335
ENSMUSG00000022833	Ccdc14	0.0810705	0.0218978	0.025199	0.0256733	0.0233648	0.0596439	0.0986334	0.0386828	0.0687021	0.0389197
ENSMUSG00000022836	Mylk	1.22927	0.195581	0.954281	1.30119	1.7563	2.51222	0.961706	0.608533	0.168814	2.31925
ENSMUSG00000022837	Iqcb1	0.55052	0.325586	0.622017	0.308214	0.124425	0.883148	1.04262	0.322107	0.202045	1.14784
ENSMUSG00000022838	Eaf2	0.0969652	0.0549275	0.0947305	0.127732	0.0789202	0.192958	0.0989441	0.0928412	0.138537	0.101736
ENSMUSG00000022840	Adcy5	0.0526497	0.039829	0.0239265	0.0311167	0.047547	0.0543676	0.052039	0.0304242	0.0266745	0.0475211
ENSMUSG00000022841	Ap2m1	10.7919	11.163	6.27187	6.00354	8.25765	7.9559	2.44149	4.71705	3.40708	12.9645
ENSMUSG00000022842	Ece2	1.19825	0.270764	0.412533	0.372628	0.323677	2.31665	0.764691	0.314451	1.05182	1.32418
ENSMUSG00000022843	Clcn2	2.72858	2.04968	2.0798	2.08529	0.761625	2.41311	3.01971	1.86131	1.79518	1.49356
ENSMUSG00000022844	Pdia5	5.08612	3.14761	2.81905	2.02819	2.56763	2.2592	2.09894	0.740479	0.477449	1.65531
ENSMUSG00000022847	Thpo	0.690334	1.37764	0.316061	0.433268	1.28427	0.794795	0.469446	0.38543	0.878315	0.665857
ENSMUSG00000022848	Dirc2	1.57992	3.18691	1.09737	1.457	0.861972	1.99011	0.562272	1.27179	2.12733	0.986291
ENSMUSG00000022849	Hspbap1	0.09432	0.0578127	0.0435086	0.0868687	0.0500555	0.151372	0.114568	0.103934	0.152801	0.0216744
ENSMUSG00000022853	Ehhadh	101.953	24.3526	47.2293	112.555	13.3866	29.3054	23.375	47.4605	30.4827	40.6592
ENSMUSG00000022855	Senp2	0.39828	0.296806	0.590855	0.301505	0.280375	0.545146	0.265679	0.0406011	0.163079	0.414123
ENSMUSG00000022856	Tmem41a	1.53893	0.357688	0.724	0.265038	0.565502	1.03645	1.59073	0.309238	0.850864	1.1565
ENSMUSG00000022858	Tra2b	3.73608	3.47696	1.15971	0.577241	1.37426	2.85144	2.90582	2.73501	1.38423	4.088
ENSMUSG00000022863	Btg3	1.17893	1.88219	0.803668	1.37124	0.876713	1.55921	0.192451	0.532123	0.34853	1.65916
ENSMUSG00000022864	D16Ertd472e	0.94204	1.21514	0.157186	0.317203	0.223876	0.736576	0.487967	0.311413	0.289849	0.324822
ENSMUSG00000022865	Cxadr	1.71074	1.38381	0.319094	1.02666	1.24703	1.86053	1.38831	1.30996	1.52261	1.89138
ENSMUSG00000022867	Usp25	1.27183	1.01278	0.359696	0.357712	0.229622	1.93342	0.186737	0.823874	0.408829	2.27239
ENSMUSG00000022871	Fetub	49.3169	24.7698	6.73033	15.5121	43.2524	17.918	28.3278	27.9396	11.8593	15.558
ENSMUSG00000022875	Kng1	451.155	224.234	189.151	33.3895	209.155	208.161	132.146	176.557	87.1634	492.315
ENSMUSG00000022876	Samsn1	0.182985	0.117989	0.0648513	0.0511014	0.178091	0.192951	0.206841	0.155069	0.0289947	0.0735631
ENSMUSG00000022877	Hrg	180.172	120.35	54.7014	100.283	17.8012	73.1591	39.9709	75.2469	37.4113	110.008
ENSMUSG00000022881	Rfc4	0.348821	0.146491	0.262836	0.129191	0.0710229	0.451777	0.343192	0.328723	0.261629	0.148873
ENSMUSG00000022883	Robo1	0.380855	0.380079	0.231152	0.193524	0.177829	1.27544	0.470924	0.362682	0.183755	0.531587
ENSMUSG00000022884	Eif4a2	50.8613	11.022	13.0298	8.85868	2.619	51.2971	9.47487	5.79725	3.2826	23.9742
ENSMUSG00000022885	St6gal1	3.79482	1.77948	0.70616	2.47368	2.25127	3.58992	3.97357	2.04285	3.05238	5.28051
ENSMUSG00000022887	Masp1	3.23687	0.450878	3.04673	4.05401	1.9593	5.3289	1.27205	2.46057	0.557476	5.59025
ENSMUSG00000022889	Mrpl39	2.42856	0.730736	0.588527	1.03985	2.04088	2.60094	1.84133	2.53574	0.739596	1.39313
ENSMUSG00000022890	Atp5j	42.5141	16.171	16.8864	5.90206	4.2091	69.8774	6.36374	5.74758	9.22319	39.063
ENSMUSG00000022892	App	1.79128	0.171845	0.401873	1.57055	1.77814	3.31809	2.03744	1.7863	0.811367	2.59327
ENSMUSG00000022893	Adamts1	0.493102	0.54873	0.439275	1.46427	0.342963	0.99731	0.449153	1.08022	1.55879	0.461835
ENSMUSG00000022894	Adamts5	0.0415024	0.0527916	0.023445	0.00590618	0.0334089	0.0705764	0.0201005	0.0530627	0.0270618	0.0150028
ENSMUSG00000022895	Ets2	1.88652	0.725243	1.68327	1.92103	1.21459	2.84206	1.96958	2.62757	4.56947	1.41176
ENSMUSG00000022897	Dyrk1a	1.00193	0.882723	0.398275	0.606928	0.179727	0.783355	1.17688	0.874541	0.734951	0.610261
ENSMUSG00000022898	Dscr3	1.01511	1.41036	0.831617	0.294304	0.175945	1.9338	0.361463	0.314976	0.811387	1.28643
ENSMUSG00000022899	Slc15a2	0.525506	0.333819	0.131938	0.606025	0.497512	0.415146	0.281876	0.408902	0.412568	0.214999
ENSMUSG00000022900	Ildr1	0.0523965	0.0701546	0.025129	0.00825672	0.0231121	0.0824602	0.0372621	0.0767283	0.0341737	0.00486479
ENSMUSG00000022901	Cd86	0.433121	0.135907	0.115101	0.251676	0.201526	1.11427	0.405436	0.321806	0.195239	0.267815
ENSMUSG00000022905	Kpna1	2.37534	1.02844	0.423878	1.18462	0.330639	1.73475	0.933631	1.63534	0.900436	2.26942
ENSMUSG00000022906	Parp9	2.94142	0.70943	0.974743	1.26561	0.88332	2.45069	0.635576	0.132294	1.03254	0.516469
ENSMUSG00000022911	Arl13b	2.04168	0.462331	0.852736	0.60189	0.322061	0.575463	0.166241	0.402226	0.189652	0.58385
ENSMUSG00000022912	Pros1	8.35508	5.79628	1.41529	2.99898	0.974391	5.17615	0.340199	0.566713	1.02301	3.43071
ENSMUSG00000022913	Psmg1	2.07152	1.40332	2.25405	0.951341	0.984914	3.73484	0.723842	0.68453	2.01959	0.328126
ENSMUSG00000022914	Brwd1	1.12165	0.602454	0.248795	0.44758	0.276869	1.66634	0.115199	1.01131	0.839387	3.04067
ENSMUSG00000022940	Pigp	3.38359	1.97472	1.33383	0.542272	0.427314	5.56246	0.956722	0.914061	0.478205	2.69077
ENSMUSG00000022941	Ripply3	0.106382	0.16364	0.109058	0.125977	0.233315	0.27301	0.161223	0.16984	0.0732173	0.0640121
ENSMUSG00000022945	Chaf1b	0.255493	0.376009	0.194015	0.0698913	0.188641	0.244399	0.113012	0.0604188	0.0617169	0.0764323
ENSMUSG00000022946	Dopey2	1.82897	0.526544	0.546411	0.968889	1.38457	2.21137	1.35754	0.0722226	0.620756	2.18601
ENSMUSG00000022947	Cbr3	0.236906	0.0629002	0.0358749	0.0468782	0.109223	2.622	1.61616	2.5194	1.02298	1.66437
ENSMUSG00000022948	Setd4	0.48796	0.0794625	0.129437	0.428623	0.0850245	0.371861	0.181536	0.319495	0.0889015	0.71223
ENSMUSG00000022951	Rcan1	0.852079	0.593534	0.798341	3.51653	0.51	12.0619	4.49538	25.0805	8.70781	3.19039
ENSMUSG00000022952	Runx1	0.0539389	0.0109306	0.0183367	0.0217267	0.0158139	0.0517233	0.0916055	0.0437296	0.0296132	0.0496941
ENSMUSG00000022956	Atp5o	14.1496	16.0853	3.9832	8.63178	4.52002	84.2488	11.086	6.41539	6.77376	10.0103
ENSMUSG00000022957	Itsn1	1.95435	1.26233	0.385392	0.763748	1.20503	1.36928	1.02631	0.802	0.380477	1.91777
ENSMUSG00000022960	Donson	0.223476	0.297064	0.0937623	0.0988719	0.0769519	0.133787	0.0311379	0.102971	0.0809805	0.108093
ENSMUSG00000022961	Son	6.03214	1.6281	1.23733	0.285232	0.326477	5.7566	1.28538	0.510202	3.76283	3.20628
ENSMUSG00000022962	Gart	1.35114	0.334202	0.300507	0.676375	0.648744	0.477272	0.73221	0.800704	1.28984	0.497182
ENSMUSG00000022964	Tmem50b	0.400511	0.0656718	0.100911	0.130721	0.466699	0.329879	0.19384	0.073433	0.644068	0.254392
ENSMUSG00000022965	Ifngr2	2.37843	2.04634	1.46621	0.804988	2.25371	2.34891	1.80672	1.18734	0.971373	1.30064
ENSMUSG00000022967	Ifnar1	0.554551	0.120758	0.266548	0.132025	0.37736	1.20273	0.667906	0.892438	1.48582	0.742402
ENSMUSG00000022969	Il10rb	0.603903	0.358039	0.10327	0.299367	0.559252	0.765546	0.359187	0.363429	0.469306	0.211594
ENSMUSG00000022971	Ifnar2	8.57545	1.73979	0.932192	1.18335	3.72994	6.42428	2.24283	3.54314	1.04817	15.0231
ENSMUSG00000022972	1110004E09Rik	1.23205	1.36737	1.1824	0.454562	0.656439	2.54485	0.501074	1.66736	0.730518	0.900352
ENSMUSG00000022973	Synj1	1.49592	1.022	0.55104	0.719035	1.34018	1.63151	0.419825	1.20634	1.40565	0.355832
ENSMUSG00000022974	Paxbp1	0.895111	0.824147	0.684244	0.139499	0.35702	0.900775	0.416311	0.241023	0.616786	0.666342
ENSMUSG00000022978	Mis18a	0.307197	0.337176	0.128694	0.129696	0.438408	0.65198	0.210089	0.160127	0.221063	0.400151
ENSMUSG00000022982	Sod1	165.457	41.6203	81.154	51.0124	49.9488	458.589	35.8836	91.7932	82.1207	183.776
ENSMUSG00000022983	Scaf4	0.547924	0.406788	0.322239	0.224782	0.1195	0.914676	0.158564	0.181024	0.43204	0.61252
ENSMUSG00000022992	Kansl2	0.95902	1.85526	0.647742	0.278751	0.919124	0.707185	0.965855	0.802118	0.569032	0.601838
ENSMUSG00000022994	Adcy6	1.25473	0.650727	0.508821	0.741104	0.313906	1.71321	0.482679	0.653541	0.578143	1.87838
ENSMUSG00000022995	Enah	0.082217	0.068392	0.0252543	0.0184337	0.0280499	0.0679145	0.0368797	0.0683233	0.0283419	0.073852
ENSMUSG00000022999	Lmbr1l	0.519126	1.8795	0.516754	0.602545	0.58256	0.871579	0.640556	0.616411	0.190007	0.118121
ENSMUSG00000023004	Tuba1b	0.6268	0.396904	0.355513	1.33744	1.40668	1.36013	0.711677	0.61559	0.232518	0.914621
ENSMUSG00000023007	Prpf40b	0.990218	0.517758	0.0705238	0.13426	0.704342	1.04309	0.708682	0.245069	0.237479	1.48313
ENSMUSG00000023008	Fmnl3	0.143567	0.0184281	0.162332	0.150623	0.127496	0.131259	0.109444	0.168148	0.167986	0.0876505
ENSMUSG00000023009	Nckap5l	0.271215	0.369741	0.0432159	0.0615827	0.0488798	0.12281	0.384034	1.1387	0.196197	0.24592
ENSMUSG00000023010	Tmbim6	99.6932	49.0422	12.9812	37.4099	9.84664	68.1333	59.1112	55.838	28.0653	67.5922
ENSMUSG00000023015	Racgap1	0.139728	0.105844	0.0361673	0.0949943	0.131923	0.117474	0.0424718	0.154574	0.0644141	0.0948213
ENSMUSG00000023017	Asic1	0.0610112	0.0261188	0.0436402	0.0517345	0.101564	0.0646632	0.114489	0.0464397	0.0349994	0.0531286
ENSMUSG00000023018	Smarcd1	0.267618	0.20998	0.392157	0.10575	0.301462	0.388829	0.347041	0.404367	0.594213	0.381951
ENSMUSG00000023019	Gpd1	35.8539	1.97777	22.8201	27.3196	14.062	24.4387	45.972	22.6479	62.7489	70.7945
ENSMUSG00000023020	Cox14	2.38549	1.4318	1.6672	0.745027	0.0778493	10.8655	1.68023	1.01406	0.731558	1.6714
ENSMUSG00000023021	Cers5	0.185829	0.139836	0.299611	0.0361647	0.189751	0.234552	0.128871	0.096746	0.0952773	0.194925
ENSMUSG00000023022	Lima1	1.85292	2.00131	1.03704	1.26433	1.77728	2.95936	1.53836	1.81607	1.31088	3.20034
ENSMUSG00000023025	Larp4	3.11922	1.53918	0.665168	0.42324	1.21785	2.49599	0.101027	0.533126	1.0722	2.37192
ENSMUSG00000023026	Dip2b	0.143079	0.0834195	0.0522293	0.0597046	0.0901307	0.235921	0.110819	0.0745835	0.0958219	0.198175
ENSMUSG00000023027	Atf1	2.42733	0.661498	2.30637	0.908325	1.1177	2.03278	0.652349	1.51378	1.92667	2.32167
ENSMUSG00000023030	Slc11a2	1.11456	0.971771	0.609629	1.34995	1.03249	1.2328	0.369853	0.420414	0.521052	1.51325
ENSMUSG00000023031	Cela1	28.9904	0.125519	0.285276	6.03982	0.353183	2.15632	0.515386	0.159432	0.471692	0.50328
ENSMUSG00000023032	Slc4a8	0.10497	0.0652166	0.0585274	0.112513	0.0887411	0.0826242	0.00325936	0.0726305	0.3737	0.24683
ENSMUSG00000023033	Scn8a	0.0190268	0.0292674	0.0012297	0.0147727	0.0427689	0.0335458	0.0128867	0.0237962	0.00673834	0.0166438
ENSMUSG00000023034	Nr4a1	0.202615	2.51962	0.257735	0.513118	0.0670543	4.6063	3.01704	0.844626	0.439774	0.321539
ENSMUSG00000023036	Pcdhga8	0.24533	0.0366111	0.0708447	0.143327	0.300081	0.621205	0.236007	0.349591	0.149233	0.471959
ENSMUSG00000023039	Krt7	0.144179	0.0821527	0.186427	0.0845826	0.178773	0.415804	0.376603	0.0918304	0.0767541	0.230383
ENSMUSG00000023043	Krt18	13.9033	10.4285	8.31923	3.96049	7.24049	29.5411	29.1185	11.028	9.5094	6.63088
ENSMUSG00000023044	Csad	25.0455	11.3404	27.1283	22.5489	23.5121	21.6904	15.3213	19.8331	4.7849	11.2921
ENSMUSG00000023045	Soat2	2.41294	2.3541	1.09976	1.57875	1.27384	2.35755	1.68358	1.54201	1.57835	1.61227
ENSMUSG00000023046	Igfbp6	0.366004	0.201981	0.135546	0.00804284	0.185102	0.235914	0.210741	0.143485	0.698842	0.166384
ENSMUSG00000023047	Amhr2	0.114011	0.0856405	0.16958	0.129771	0.072892	0.200347	0.115209	0.0770362	0.174177	0.146193
ENSMUSG00000023048	Prr13	1.98739	0.471387	2.46665	2.35093	1.79236	3.46862	3.32827	2.50047	0.773304	2.70491
ENSMUSG00000023050	Map3k12	3.0289	1.47654	0.475428	0.558269	0.756429	2.22713	0.913435	0.236425	1.17987	3.19538
ENSMUSG00000023051	Tarbp2	1.51657	0.678452	0.724957	0.720346	0.467764	1.5509	1.16313	1.73373	0.851526	0.904219
ENSMUSG00000023055	Calcoco1	1.16642	2.04503	1.25055	0.448814	1.71121	1.86638	0.479406	1.37874	1.13496	1.10779
ENSMUSG00000023057	Fabp2	22.1402	7.80685	11.6295	8.6004	3.37123	84.0331	5.8713	7.89481	3.97548	7.31045
ENSMUSG00000023064	Sncg	0.0975712	0.070117	0.0292217	0.0589361	0.0554978	0.251422	0.21265	0.0960921	0.109339	0.2077
ENSMUSG00000023066	Rttn	0.0239573	0.0785448	0.0302632	0.0100812	0.0418282	0.0263669	0.00260726	0.0197088	0.0223821	0.0469994
ENSMUSG00000023067	Cdkn1a	7.75129	7.26842	1.86795	14.6435	8.4013	14.0921	10.9324	17.8097	14.4328	21.0055
ENSMUSG00000023068	Nus1	3.52708	0.347741	0.370635	0.716169	2.12034	1.79879	1.52494	1.06856	0.602695	1.23574
ENSMUSG00000023070	Rgn	73.1197	9.22327	18.816	40.3065	26.8864	83.2031	15.5946	48.4262	25.4095	77.2828
ENSMUSG00000023072	Cep89	0.506837	0.545059	0.38652	0.424126	0.321938	0.35099	0.198467	0.379117	0.237602	0.256323
ENSMUSG00000023073	Slc10a2	0.990269	0.43584	2.66923	1.95636	0.490812	0.988786	0.196787	0.11617	0.574532	0.547969
ENSMUSG00000023074	Mospd1	1.15054	0.773256	0.0251486	0.100141	0.3359	1.43134	0.190255	0.121665	0.12609	0.617255
ENSMUSG00000023075	Akirin1	3.06417	1.28727	0.652555	0.572599	0.79088	3.02158	2.36225	3.49603	4.32335	7.06318
ENSMUSG00000023078	Cxcl13	1.17597	4.29754	0.423147	0.124908	0.65259	0.347567	0.283443	0.0781316	0.108964	0.0485458
ENSMUSG00000023079	Gtf2ird1	0.474014	0.421645	0.50297	0.524116	0.491624	0.625889	0.172887	0.0669095	0.775261	0.811641
ENSMUSG00000023084	Lrrc71	0.26291	0.243163	0.0622502	0.0501618	0.130838	0.17143	0.214166	0.0855374	0.265605	0.160943
ENSMUSG00000023087	Noct	4.51483	7.28014	1.58638	1.52164	1.93029	7.18421	1.43214	2.50902	0.686234	0.336693
ENSMUSG00000023088	Abcc1	0.0743063	0.0522511	0.13312	0.0376934	0.0498834	0.14108	0.143694	0.553595	0.178843	0.136434
ENSMUSG00000023089	Ndufa5	13.3598	8.30432	5.46793	9.42911	11.5619	56.2738	6.44904	1.61454	3.7804	11.9652
ENSMUSG00000023092	Fhl1	0.399891	0.145281	0.270997	0.0502463	0.364043	1.51299	0.213825	0.475424	0.175002	0.31463
ENSMUSG00000023094	Msrb2	1.34099	0.657147	0.164556	0.61851	0.410565	4.86482	2.51951	1.05642	1.11995	0.806161
ENSMUSG00000023104	Rfc2	0.912046	1.00233	0.507881	0.392145	0.344249	1.4822	0.593794	0.782572	0.609944	1.08535
ENSMUSG00000023106	Denr	7.18287	3.59884	0.91861	1.3001	1.14975	7.90822	2.02521	0.909702	4.08646	7.52905
ENSMUSG00000023110	Prmt5	0.814842	1.04956	0.592357	0.373107	0.434884	0.73899	0.55239	0.592873	0.45051	0.862284
ENSMUSG00000023118	Sympk	2.44618	0.850729	0.763146	0.709746	1.02142	2.32752	3.83841	1.30645	2.20401	1.29068
ENSMUSG00000023122	Sult1c2	0.490847	0.273999	0.161157	0.211047	0.229132	0.432111	0.140662	0.339844	0.181953	0.210403
ENSMUSG00000023143	Nagpa	1.74062	0.782137	0.713346	0.722897	2.36031	1.17585	0.870328	0.704564	0.0783373	0.426638
ENSMUSG00000023147	Wrb	0.313806	0.437249	0.150439	0.0732547	0.0574542	0.690139	0.302027	0.136438	0.165305	0.211212
ENSMUSG00000023150	Ivns1abp	26.5207	9.13195	4.38152	6.26892	4.03395	17.0398	6.08112	6.33311	2.7993	11.1823
ENSMUSG00000023156	Rpp14	0.646488	0.526269	0.139741	0.320987	0.271912	1.05257	0.347443	0.363675	0.351923	0.639926
ENSMUSG00000023169	Slc38a1	0.0469984	0.0508952	0.0349924	0.0247291	0.0211102	0.0820933	0.0473028	0.0294211	0.0487907	0.0947848
ENSMUSG00000023170	Gps2	2.4019	0.556919	0.827877	0.432958	2.58969	2.33325	1.88791	0.578083	0.491164	0.563508
ENSMUSG00000023175	Bsg	30.8781	21.0318	17.6699	8.41516	11.2125	64.4	13.9989	16.6974	26.5904	9.94573
ENSMUSG00000023176	Cpn2	14.8458	9.83084	10.066	8.95288	4.44851	11.5731	7.16262	5.43921	9.09479	6.1523
ENSMUSG00000023186	Vwa5a	1.27372	0.765315	0.439929	0.730072	0.656015	0.860004	0.062483	0.361522	0.236699	0.200061
ENSMUSG00000023191	P3h3	0.234442	0.182527	0.152769	0.0393627	0.031197	0.207677	0.0894815	0.168701	0.117352	0.0174587
ENSMUSG00000023206	Il15ra	2.52691	0.478422	1.79949	0.980161	1.0939	5.84512	1.05129	1.35947	1.63411	2.07188
ENSMUSG00000023224	Serping1	52.3872	60.6735	62.5875	35.2233	35.5266	48.1043	47.0676	40.9396	33.9145	72.5471
ENSMUSG00000023232	Serinc2	2.13442	0.653083	1.39077	2.24422	0.549534	1.35406	1.77963	2.29167	3.2179	2.1898
ENSMUSG00000023235	Ccl25	0.801058	1.05369	0.57098	0.642096	0.426224	1.59344	0.517116	1.59809	0.223987	1.0487
ENSMUSG00000023243	Kcnk5	5.68878	4.55808	2.05075	2.91231	3.54746	2.11675	0.78385	1.14771	2.93145	2.27358
ENSMUSG00000023249	Parp3	2.13691	1.07059	0.304817	0.351578	0.724863	2.80689	1.03257	0.953253	0.895359	2.25578
ENSMUSG00000023259	Slc26a6	0.0765932	0.128494	0.097225	0.149	0.0638918	0.0820149	0.101875	0.0188373	0.0392093	0.120072
ENSMUSG00000023262	Acy1	2.3645	3.47498	2.70837	0.27435	1.85339	1.38249	1.86716	1.6768	1.38127	2.76911
ENSMUSG00000023266	Frs3	0.288671	0.26703	0.190214	0.0938453	0.0318282	0.232537	0.377031	0.347195	0.247032	0.0873018
ENSMUSG00000023272	Creld2	7.4822	3.00877	0.382623	3.31718	2.44245	7.20555	4.62503	1.39424	2.55801	0.951516
ENSMUSG00000023274	Cd4	0.111778	0.333234	0.216111	0.0504092	0.158347	0.118663	0.166619	0.205953	0.266881	0.0363647
ENSMUSG00000023277	Twf2	0.356028	0.240518	0.127252	0.053991	0.137559	0.603557	0.116383	0.150728	0.116839	0.402279
ENSMUSG00000023284	Zfp605	0.440724	0.228286	0.102644	0.0865962	0.134634	0.337951	0.15167	0.133645	0.415528	0.209169
ENSMUSG00000023286	Ube2j2	2.21515	0.91194	0.599254	0.993404	0.0327313	2.04462	1.83805	2.45601	1.79392	2.79721
ENSMUSG00000023307	2019-03-05	9.78087	3.67399	2.12201	3.58676	1.52546	9.19342	4.51941	6.63748	5.05661	21.6501
ENSMUSG00000023328	Ache	0.0865302	0.0280368	0.0184023	0.0202083	0.0595989	0.0638573	0.053238	0.121342	0.00946001	0.0271953
ENSMUSG00000023330	Dtwd1	0.55222	0.368057	0.233541	0.151141	0.279722	0.75254	0.472911	0.206148	0.263007	0.677038
ENSMUSG00000023336	Wfdc1	0.258945	0.43791	0.300573	0.288856	0.287993	0.901349	0.261635	0.104866	0.253849	0.546128
ENSMUSG00000023341	Mx2	0.363602	0.297165	0.174281	0.322758	0.273255	0.249704	0.115118	0.166627	0.165637	0.207682
ENSMUSG00000023345	Poc1a	0.326823	0.0600513	0.40106	0.104822	0.23211	0.30774	0.0938939	0.12265	0.275234	0.0445259
ENSMUSG00000023348	Trip6	1.10552	0.237299	0.629186	0.878717	0.0723174	1.17671	0.80658	0.485876	0.622178	1.18852
ENSMUSG00000023349	Clec4n	0.589031	0.27146	0.109069	0.565216	0.571322	2.06893	0.492509	0.215202	0.468588	0.349611
ENSMUSG00000023353	Agap3	1.18529	0.335021	0.193786	0.487743	0.59375	0.631856	0.482734	0.261814	0.706378	0.264926
ENSMUSG00000023367	Tmem176a	13.4062	10.2755	14.7171	8.63742	9.91508	29.0688	2.83714	5.50595	7.28243	20.9367
ENSMUSG00000023393	Slc17a9	0.381513	0.154443	0.262584	0.226962	0.184316	0.425054	0.623801	0.464271	0.0690952	0.666821
ENSMUSG00000023411	Nfatc4	0.034187	0.0330353	0.043824	0.0109793	0.0325074	0.0652417	0.051065	0.0322405	0.0135234	0.0179083
ENSMUSG00000023452	Pisd	1.64002	0.535953	0.530091	0.521765	1.53134	1.83058	1.98272	1.38344	0.269736	1.0062
ENSMUSG00000023456	Tpi1	34.8796	17.7004	3.87364	16.7877	7.69589	35.128	17.3367	4.77329	17.8262	7.13871
ENSMUSG00000023460	Rab12	1.22269	1.28744	0.680376	0.89155	0.352856	1.57058	1.02541	0.912037	0.476569	2.32551
ENSMUSG00000023467	Tulp2	0.0542218	0.00325145	0.109644	0.0310558	0.0629819	0.163905	0.0377392	0.042587	0.0735217	0.0411973
ENSMUSG00000023495	Pcbp4	1.4994	0.520741	0.340746	0.481178	0.56997	1.00682	1.34185	0.424221	0.767605	0.449469
ENSMUSG00000023505	Cdca3	0.166137	0.248116	0.0623908	0.201535	0.075798	0.556184	0.565287	0.603021	0.416158	0.131163
ENSMUSG00000023571	Fam132a	0.202449	0.221686	0.076201	0.148041	0.138078	0.251914	0.330792	0.150983	0.186463	0.159504
ENSMUSG00000023572	Ccndbp1	1.23113	0.668644	0.348513	0.42281	0.420082	2.29734	0.721775	0.501583	1.14948	1.06198
ENSMUSG00000023707	Ogfod2	1.34943	0.605459	0.262271	0.698811	0.657583	1.57152	0.967084	0.564381	0.958844	0.911833
ENSMUSG00000023723	Mrps23	4.37977	1.7291	1.00743	1.90921	1.09571	20.8811	3.01057	3.7635	3.80453	7.10596
ENSMUSG00000023755	Rhebl1	0.164876	0.237859	0.0488876	0.0773647	0.128046	0.127304	0.0584323	0.0524994	0.0601332	0.0757499
ENSMUSG00000023764	Sfi1	0.75345	0.444839	0.276506	0.112362	0.429783	0.811038	0.202177	0.327372	0.595976	0.586593
ENSMUSG00000023791	Pigx	1.27759	1.96813	0.863573	0.771994	1.19065	5.18116	0.941668	1.27128	1.00778	2.05618
ENSMUSG00000023795	Pisd-ps2	0.598002	0.0217344	0.568438	0.0408724	0.158248	0.317656	0.161052	0.195388	0.59087	0.507863
ENSMUSG00000023800	Tiam2	0.185902	0.130615	0.192629	0.114512	0.0137772	0.175454	0.0698527	0.0583315	0.135189	0.145712
ENSMUSG00000023805	Synj2	0.32925	0.1289	0.354818	0.261661	0.13288	0.458233	0.551617	0.0375197	0.259074	0.46238
ENSMUSG00000023806	Rsph3b	0.379762	0.493092	0.332972	0.200518	0.598928	0.446859	0.281945	0.554543	0.297898	0.715223
ENSMUSG00000023809	Rps6ka2	0.102816	0.00277384	0.0428565	0.087428	0.0864004	0.101544	0.108905	0.0643375	0.032922	0.210043
ENSMUSG00000023826	Park2	0.551853	0.230864	0.576444	0.27473	0.619755	0.7173	0.119428	0.215361	0.222099	0.386382
ENSMUSG00000023827	Agpat4	0.210134	0.165642	0.023702	0.0379227	0.0758005	0.261034	0.0714526	0.198231	0.0533393	0.137717
ENSMUSG00000023828	Slc22a3	0.293219	0.501485	0.234987	0.550578	0.369741	2.05375	0.915794	0.488025	1.73482	2.52692
ENSMUSG00000023829	Slc22a1	17.6041	3.30628	4.06869	11.4868	7.64169	34.4576	5.68081	11.8184	19.0775	21.2361
ENSMUSG00000023830	Igf2r	0.621207	0.698053	0.270784	0.550883	0.828149	1.61111	0.354238	0.445505	0.88509	1.73678
ENSMUSG00000023832	Acat2	1.33375	6.93971	2.59094	0.788556	0.346625	3.12314	1.99905	1.8981	2.31604	4.5362
ENSMUSG00000023845	Lnpep	0.70764	0.913864	0.293767	0.276772	0.26621	1.14953	0.234664	0.342638	0.251784	0.555372
ENSMUSG00000023846	ENSMUSG00000023846	3.00735	1.38314	0.973933	0.789791	1.20134	2.21183	0.708493	0.279095	1.22747	2.15687
ENSMUSG00000023852	Chd1	2.07314	0.949846	0.150139	0.314247	0.81653	1.96559	0.543265	1.52166	1.16632	1.66343
ENSMUSG00000023861	Mpc1	38.1785	22.7061	10.685	13.5748	11.2285	139.154	28.5686	4.36561	12.6542	55.8903
ENSMUSG00000023868	Pde10a	0.192395	0.229146	0.0144651	0.0421695	0.0263527	0.228321	0.047799	0.0713972	0.0200747	0.107756
ENSMUSG00000023873	1700010I14Rik	0.0834469	0.0446113	0.0242941	0.0202356	0.0373662	0.0843235	0.00562523	0.009703	0.0639645	0.06098
ENSMUSG00000023882	Zfp54	0.417772	0.191774	0.0681638	0.33335	0.0652628	0.621487	0.218344	0.287382	0.154159	0.462131
ENSMUSG00000023883	Phf10	1.4639	0.997767	0.206295	0.213379	0.776919	1.48827	1.34199	1.59596	0.227586	1.13259
ENSMUSG00000023885	Thbs2	0.129315	0.060222	0.0839447	0.10405	0.132951	0.134401	0.137819	0.0530583	0.132406	0.127121
ENSMUSG00000023886	Smoc2	0.155168	0.399452	0.122408	0.339055	0.200316	0.395882	0.541319	0.0716773	0.165807	0.311153
ENSMUSG00000023892	Zfp51	0.33427	0.122176	0.183275	0.16505	0.197406	0.421737	0.193269	0.091579	0.16137	0.239913
ENSMUSG00000023904	Hcfc1r1	5.57278	5.25336	4.10384	3.09265	3.0783	12.7727	1.84502	4.00957	3.67525	5.03749
ENSMUSG00000023905	Tnfrsf12a	0.822117	0.725001	0.590009	1.40163	1.01649	9.33047	4.23153	0.739551	1.64775	3.18129
ENSMUSG00000023908	Pkmyt1	0.040551	0.0271967	0.0538147	0.0541145	0.0562044	0.131545	0.0690897	0.0455089	0.0504119	0.0534925
ENSMUSG00000023909	Paqr4	0.106868	0.0389263	0.188362	0.0197908	0.0660283	0.159123	0.137344	0.173675	0.0645384	0.21059
ENSMUSG00000023912	Slc25a27	0.116646	0.0166437	0.0197708	0.0438934	0.0753467	0.0731202	0.0102082	0.0260124	0.0437067	0.0873923
ENSMUSG00000023913	Pla2g7	1.24012	0.528739	0.141503	0.456828	0.591515	1.82028	0.191969	1.98995	0.912894	1.98989
ENSMUSG00000023915	Tnfrsf21	0.273973	0.0286825	0.218641	0.202119	0.207245	0.501293	0.120571	0.117923	0.238284	0.339006
ENSMUSG00000023919	Cenpq	0.336337	0.309869	0.158692	0.0545524	0.155295	0.300848	0.122443	0.0834629	0.110627	0.103971
ENSMUSG00000023921	Mut	9.09046	4.80003	3.29342	3.23731	3.54236	11.7464	4.09541	2.21845	6.06393	12.7986
ENSMUSG00000023923	Tbc1d5	0.21937	0.471661	0.053298	0.19871	0.404091	0.630544	0.330578	0.246047	0.202498	0.203811
ENSMUSG00000023927	Satb1	0.179351	0.0329777	0.0292809	0.0651164	0.109253	0.123405	0.04131	0.0656699	0.205425	0.0797792
ENSMUSG00000023932	Cdc5l	0.804777	0.609057	0.466889	0.0966219	0.387633	1.05595	0.214448	0.631176	0.432275	1.86368
ENSMUSG00000023938	Aars2	0.937335	0.322916	0.149909	0.274191	0.481196	0.799701	0.469918	0.185516	0.435041	0.943608
ENSMUSG00000023939	Mrpl14	7.01426	5.66748	1.92714	0.425441	2.95328	38.7611	6.78241	3.86785	2.71722	4.85681
ENSMUSG00000023940	Sgol1	0.182362	0.180341	0.053812	0.0480575	0.0106888	0.139149	0.004556	0.0203787	0.00314513	0.0137715
ENSMUSG00000023942	Slc29a1	28.4269	12.3763	5.92933	3.22406	7.80045	8.02131	5.35234	12.2462	2.73161	5.68648
ENSMUSG00000023944	Hsp90ab1	104.546	36.6739	85.1267	61.4528	77.5644	42.529	44.0208	53.837	24.3969	44.3612
ENSMUSG00000023947	Nfkbie	0.130447	0.064336	0.0276948	0.163702	0.106073	0.161156	0.122837	0.0654514	0.104035	0.187809
ENSMUSG00000023951	Vegfa	3.94542	2.1125	6.4801	0.636439	4.56771	10.8131	4.35998	1.64239	7.27488	10.1403
ENSMUSG00000023952	Gtpbp2	1.93101	2.23814	1.00023	1.14579	0.63079	2.07762	3.71438	1.7589	2.49107	1.56879
ENSMUSG00000023953	Polh	0.24028	0.187232	0.0981834	0.162046	0.0525065	0.264399	0.0489377	0.136938	0.174429	0.0950196
ENSMUSG00000023959	Clic5	0.0794417	0.0177347	0.0672099	0.0580129	0.032381	0.0905882	0.0105364	0.0438671	0.0208718	0.0770931
ENSMUSG00000023960	Enpp5	2.17815	1.60286	1.30006	0.928764	1.15712	1.08133	1.28616	0.711518	0.217484	0.456334
ENSMUSG00000023961	Enpp4	0.386038	0.0832216	0.15359	0.124677	0.114497	0.405122	0.1756	0.0275888	0.319578	0.225493
ENSMUSG00000023963	Cyp39a1	6.66286	3.55727	3.12552	7.20247	5.04985	1.91088	0.684638	0.306965	3.54793	3.53548
ENSMUSG00000023965	Fbxl17	1.56117	0.865029	1.11824	0.42048	0.631482	1.16392	0.427134	0.247621	0.557225	1.2712
ENSMUSG00000023967	Mrps18a	3.18382	0.416911	1.64028	0.713022	0.518772	10.804	2.46656	0.379453	2.18105	1.32589
ENSMUSG00000023971	Rrp36	1.30222	1.10571	0.405754	0.786048	0.91326	4.0131	0.599761	0.868041	0.805909	0.26315
ENSMUSG00000023972	Ptk7	0.0445396	0.0208617	0.0462273	0.0325867	0.0379052	0.0908707	0.0590068	0.0748232	0.00628113	0.125501
ENSMUSG00000023973	Cnpy3	2.32696	1.07147	0.380699	1.23199	2.29675	2.02494	1.1577	0.314218	0.544481	1.07732
ENSMUSG00000023977	Ubr2	1.88551	0.909504	1.03178	0.486094	0.62287	2.07256	0.309352	0.670814	1.1797	1.51814
ENSMUSG00000023980	Taf8	0.338506	0.148637	0.140938	0.120583	0.163343	0.290462	0.36596	0.0443	0.26141	0.19676
ENSMUSG00000023982	Guca1a	0.0971252	0.0710939	0.0438185	0.0849904	0.259557	0.71091	0.152883	0.244132	0.0741166	0.116158
ENSMUSG00000023988	Bysl	0.835431	0.294086	0.0808335	0.665799	0.328165	0.48816	0.220705	0.144359	0.558022	0.175399
ENSMUSG00000023990	Tfeb	0.516601	0.250912	0.208743	0.230621	0.149975	0.504203	1.31247	0.301344	0.521897	0.35829
ENSMUSG00000023991	Foxp4	0.921461	0.55428	0.862878	0.3121	0.613477	0.868861	0.429761	0.922109	1.30639	1.24888
ENSMUSG00000023992	Trem2	0.207423	0.210303	0.0841307	0.0113742	0.149675	1.50403	0.309337	0.29492	0.021724	0.759746
ENSMUSG00000023994	Nfya	1.16066	1.50111	0.964893	0.0808701	0.443497	0.601821	0.729474	0.731127	0.902751	0.328659
ENSMUSG00000024002	Brd4	1.18146	0.79328	0.257036	0.128905	1.18425	2.26216	0.466608	0.996625	0.793275	1.26431
ENSMUSG00000024006	Stk38	2.26174	1.46374	0.906093	0.911809	0.221902	2.23833	0.908262	2.20747	1.02869	2.3461
ENSMUSG00000024007	Ppil1	0.785263	0.753533	0.58146	0.509714	0.782651	2.74153	0.0515988	0.249666	0.438956	1.01862
ENSMUSG00000024012	Mtch1	8.33291	4.36816	2.55257	0.625355	7.15588	11.7931	13.4516	5.85994	6.50583	14.2291
ENSMUSG00000024013	Fgd2	0.293594	0.589807	0.133181	0.139067	0.26914	0.438615	0.540626	0.368219	0.300091	0.46555
ENSMUSG00000024014	Pim1	2.75899	1.89163	0.415888	1.21417	0.75108	1.80583	0.589164	0.250751	0.63259	0.733919
ENSMUSG00000024018	Ccdc167	0.400408	0.0617895	0.161585	0.103162	0.514246	0.602395	0.513719	0.776561	0.199726	0.770483
ENSMUSG00000024019	Cmtr1	2.08894	1.84434	0.626903	0.312992	0.430031	1.7074	1.68111	1.16156	1.84446	0.942551
ENSMUSG00000024026	Glo1	30.1497	11.9854	10.7881	7.36054	3.22664	30.802	3.45325	12.5974	11.7104	15.8408
ENSMUSG00000024030	Abcg1	0.263154	0.268732	0.105803	0.159046	0.141878	0.541083	0.119607	0.16665	0.0570205	0.44394
ENSMUSG00000024033	Rsph1	0.0997519	0.0651856	0.128891	0.0148582	0.0856427	0.0890226	0.0738489	0.0210161	0.157677	0.16346
ENSMUSG00000024036	Slc37a1	0.121663	0.273027	0.0181725	0.306676	0.504994	0.184549	0.0527669	0.0890409	0.110936	0.0353773
ENSMUSG00000024037	Wdr4	0.579755	1.1144	0.252444	0.500961	0.521128	0.57142	0.759462	1.02608	0.33945	0.745465
ENSMUSG00000024038	Ndufv3	10.3897	10.8378	0.982262	8.53913	9.01518	43.093	3.11695	8.60312	6.68778	13.8215
ENSMUSG00000024039	Cbs	53.7437	11.5933	4.67194	23.5447	22.2129	22.3832	6.67316	6.29764	32.3205	15.9126
ENSMUSG00000024042	Sik1	1.47286	1.09785	0.444422	0.505813	0.473013	6.5557	3.5448	1.28986	0.626517	1.85706
ENSMUSG00000024043	Arhgap28	0.0861847	0.0500141	0.0471936	0.053846	0.0105368	0.0647022	0.332494	0.044039	0.0133938	0.0630522
ENSMUSG00000024044	Epb41l3	0.134185	0.111506	0.0584419	0.0203738	0.0953851	0.298068	0.199507	0.319362	0.105013	0.172076
ENSMUSG00000024045	Akap8	0.934672	0.904594	0.364872	0.309782	0.186615	1.48826	0.641077	0.599074	0.7148	0.646628
ENSMUSG00000024048	Myl12a	10.1346	7.67922	3.04005	3.41635	5.71898	29.3392	11.6396	7.42297	2.11775	10.1865
ENSMUSG00000024049	Myom1	0.121525	0.0217297	0.0240449	0.0657922	0.00988795	0.512737	0.0610438	0.0919571	0.0338969	0.0623373
ENSMUSG00000024050	Wiz	0.712026	0.378312	0.311702	0.256912	0.286131	0.902439	0.351585	0.324843	0.582045	0.880578
ENSMUSG00000024052	Lpin2	35.2012	6.13664	9.17446	10.9631	7.8583	20.9522	10.3792	6.66255	7.61445	4.10983
ENSMUSG00000024053	Emilin2	0.144338	0.0713067	0.0693974	0.0871986	0.124742	0.0980618	0.233328	0.105597	0.170192	0.216359
ENSMUSG00000024054	Smchd1	0.427813	0.252237	0.0359189	0.0835065	0.127951	0.373116	0.0624471	0.173344	0.216164	0.0830873
ENSMUSG00000024055	Cyp4f13	4.29941	2.64958	2.63151	2.02151	1.90254	2.37706	1.29414	0.651981	2.11886	1.94689
ENSMUSG00000024059	Clip4	0.0458189	0.0297864	0.0234104	0.0192522	0.0242964	0.0431979	0.0153994	0.00188445	0.0116357	0.0177778
ENSMUSG00000024063	Lbh	0.60442	0.281888	0.241619	0.163118	0.361159	0.535849	0.33996	0.312193	0.0844405	0.581847
ENSMUSG00000024065	Ehd3	2.95087	0.934667	2.41441	1.91247	1.05109	1.11374	0.929452	0.957733	1.29491	0.45096
ENSMUSG00000024066	Xdh	5.79849	2.35985	5.55142	2.1954	0.78103	6.69512	1.4115	2.11983	1.45421	2.65443
ENSMUSG00000024067	Dpy30	2.57327	1.28311	0.464459	1.48008	1.05352	13.2676	2.63576	1.32586	1.58038	1.98604
ENSMUSG00000024068	Spast	1.34219	1.08918	0.268986	0.211233	0.401901	1.22617	0.27537	0.115777	0.319248	0.56519
ENSMUSG00000024069	Slc30a6	0.654343	0.659522	0.116454	0.705533	0.173682	0.356124	0.308086	0.430723	0.515838	0.262655
ENSMUSG00000024070	Prkd3	20.8874	11.9573	7.16134	3.2027	5.18478	4.797	6.81424	4.47346	0.654644	0.778564
ENSMUSG00000024072	Yipf4	2.8498	1.31137	0.574822	1.16663	1.32698	2.27044	0.342195	0.288245	0.717266	1.55093
ENSMUSG00000024073	Birc6	0.375252	0.978132	0.152724	0.215515	0.491093	1.62346	0.240222	0.362019	0.560578	1.04264
ENSMUSG00000024074	Crim1	0.359788	0.464985	0.146248	0.173687	0.187556	0.761781	0.416527	0.302604	0.253849	0.629635
ENSMUSG00000024077	Strn	0.663298	0.443357	0.0817948	0.175974	0.161749	0.85572	0.31953	0.103962	0.383962	0.181726
ENSMUSG00000024078	Ttc27	0.338617	0.307911	0.173806	0.0399564	0.265084	0.318866	0.340477	0.222247	0.108156	0.369392
ENSMUSG00000024079	Eif2ak2	1.08053	0.981439	0.194451	0.144141	0.266213	1.05778	0.135141	0.394008	0.187621	0.137755
ENSMUSG00000024081	Cebpz	1.54096	0.566925	0.135416	0.407912	0.482424	1.04439	0.786519	0.178716	1.49267	2.53224
ENSMUSG00000024082	Ndufaf7	1.18167	0.686526	0.301614	0.585454	0.254753	1.06089	0.168178	0.20302	0.728168	1.14914
ENSMUSG00000024083	Pja2	1.78851	0.847714	0.523549	0.0718153	0.147999	2.32381	0.235456	0.152807	0.762033	1.70124
ENSMUSG00000024084	Qpct	1.04168	0.203057	1.2862	0.22633	0.250838	1.48554	0.0829486	0.0964413	0.026738	0.276244
ENSMUSG00000024085	Man2a1	9.86852	9.47783	2.36958	7.86568	2.24608	12.6601	0.945966	3.88181	2.58723	9.91507
ENSMUSG00000024087	Cyp1b1	0.0915396	0.0179405	0.0168356	0.0643567	0.0573684	0.0667112	0.108462	0.0475874	0.0667162	0.0257355
ENSMUSG00000024091	Vapa	12.4055	2.77431	0.82341	2.34418	2.30564	7.60985	1.91131	2.55054	1.09744	10.6516
ENSMUSG00000024095	Hnrnpll	0.585064	0.366022	0.775318	0.552484	0.337191	0.487162	0.200713	0.596293	0.176799	0.827164
ENSMUSG00000024096	Ralbp1	0.920495	0.22175	0.0290238	0.116933	0.956048	0.999398	0.547895	0.418096	0.692984	1.42798
ENSMUSG00000024097	Srsf7	1.48315	1.61867	0.259892	0.938907	0.250138	0.93777	0.349632	0.677108	1.03873	0.341583
ENSMUSG00000024098	Twsg1	1.57816	1.92841	0.119535	0.0300704	0.256923	2.13722	0.954458	0.566046	0.832543	0.606586
ENSMUSG00000024099	Ndufv2	9.12221	4.51735	3.81533	2.88584	2.06544	41.7441	0.931046	2.52713	5.96441	21.9577
ENSMUSG00000024101	Wash1	0.779861	0.266416	0.0966661	0.44323	0.412832	0.577577	0.198684	0.170229	0.32141	0.0252324
ENSMUSG00000024104	Fam21	1.2973	1.56625	0.684696	0.202753	0.637611	2.33505	0.594163	0.233731	0.624451	2.62862
ENSMUSG00000024109	Nrxn1	0.658952	0.117514	0.125767	0.247943	0.444596	0.450614	0.456719	0.245343	0.226356	0.773083
ENSMUSG00000024118	1600002H07Rik	9.54265	5.45224	6.90631	7.00794	5.42669	4.46942	1.76781	5.48816	3.03473	1.90741
ENSMUSG00000024120	Lrpprc	2.45974	0.986787	0.272226	0.811962	1.51337	5.08708	2.03992	2.57417	0.801911	4.18421
ENSMUSG00000024121	Atp6v0c	9.60201	4.55545	1.8292	4.54094	1.80521	7.69234	2.16992	2.39509	1.66773	3.96408
ENSMUSG00000024122	Pdpk1	1.84741	0.385492	0.353527	0.29213	0.831194	1.6299	0.803254	0.978396	0.565738	1.08282
ENSMUSG00000024127	Prepl	0.604602	0.538299	1.05269	1.36308	0.632312	0.784895	0.251358	0.570537	0.127605	0.35174
ENSMUSG00000024130	Abca3	1.7246	0.34509	0.989904	0.794094	0.438692	2.9523	1.1316	1.76046	0.8147	1.2595
ENSMUSG00000024131	Slc3a1	4.04135	2.8422	3.48832	8.45246	10.2493	0.920021	0.505987	0.47924	2.71879	2.87878
ENSMUSG00000024132	Eci1	25.8159	7.00968	3.61225	15.1099	10.193	35.2967	6.42828	7.25084	12.8536	18.3651
ENSMUSG00000024135	Srbd1	0.63753	1.26599	0.466261	0.368813	0.383958	0.844286	0.834343	0.163969	0.0485044	0.316839
ENSMUSG00000024136	Dnase1l2	0.278812	0.104969	0.241197	0.100228	0.0955824	0.280588	0.0437553	0.627097	0.010271	0.229272
ENSMUSG00000024137	E4f1	0.287287	0.104453	0.238917	0.174787	0.0804647	0.354232	0.0952184	0.04674	0.16935	0.242611
ENSMUSG00000024140	Epas1	7.24883	2.60678	2.77316	1.45497	5.41856	7.34827	0.528898	1.91059	2.33808	6.0753
ENSMUSG00000024142	Mlst8	0.17319	0.180001	0.156676	0.125493	0.221503	0.281583	0.179235	0.248633	0.0952339	0.33235
ENSMUSG00000024143	Rhoq	1.41162	0.292076	0.368634	0.590325	0.482539	1.98674	1.84283	1.47643	0.634705	3.18941
ENSMUSG00000024145	Pigf	1.63413	0.373987	0.320603	0.265532	0.664105	1.24204	0.502968	0.745516	0.553701	2.27222
ENSMUSG00000024146	Cript	5.58513	2.17602	1.43931	1.66178	2.41228	8.24849	1.07594	1.87424	0.997381	8.13739
ENSMUSG00000024150	Mcfd2	13.0571	12.5857	1.7887	5.89298	7.74699	40.3187	4.8346	8.12543	5.64985	24.4807
ENSMUSG00000024151	Msh2	0.448733	0.680044	0.117185	0.165572	0.797088	0.46705	0.983612	0.38589	0.670514	0.693185
ENSMUSG00000024155	Meiob	0.792102	0.607829	0.27154	0.272643	0.0535537	0.569709	0.253845	0.253894	0.258834	0.124747
ENSMUSG00000024158	Hagh	34.679	15.6331	19.5278	6.16756	18.8756	42.5551	5.57081	13.7132	9.89993	21.8611
ENSMUSG00000024160	Spsb3	1.09126	0.523761	0.859279	0.596769	1.17795	0.745077	0.862961	0.830165	1.52227	1.31075
ENSMUSG00000024163	Mapk8ip3	0.534426	0.718736	1.17728	0.192741	0.695712	1.90242	0.537464	0.9076	0.316074	1.11428
ENSMUSG00000024165	Hn1l	1.29707	0.191345	0.749889	0.455253	1.06554	0.685035	0.242724	0.208583	0.178596	0.165588
ENSMUSG00000024168	Tmem204	1.05905	0.544856	0.794594	0.142273	0.642559	0.673176	0.886141	0.699513	0.369449	0.141341
ENSMUSG00000024169	Ift140	0.530229	0.257459	0.243728	0.18429	0.281639	0.348315	0.402565	0.474951	0.242822	0.281233
ENSMUSG00000024170	Telo2	0.478374	0.516157	0.0789149	0.0934965	0.0947641	0.451326	0.570556	0.121105	0.127537	0.328214
ENSMUSG00000024174	Pot1b	0.162548	0.101038	0.0257933	0.0720578	0.145052	0.119566	0.0389204	0.140895	0.031731	0.0663287
ENSMUSG00000024177	Nme4	0.612895	0.166847	0.561194	0.198561	0.154875	0.893962	0.255682	0.479611	0.0690133	0.225479
ENSMUSG00000024180	Tmem8	1.24949	1.5835	0.691837	0.366446	0.365788	1.06131	0.823022	0.235923	1.28288	1.37531
ENSMUSG00000024181	Mrpl28	2.01016	3.29161	0.678531	0.844334	1.27408	19.1309	2.28983	1.50336	0.993547	2.97802
ENSMUSG00000024182	Axin1	4.06546	1.3576	0.843398	1.2432	1.47938	2.52836	1.75874	2.76666	1.30387	6.57043
ENSMUSG00000024187	Fam234a	3.86184	1.72718	0.897501	0.643541	3.54146	2.73915	1.291	1.42481	1.03896	1.17371
ENSMUSG00000024188	Luc7l	1.38724	0.592276	0.967874	1.24297	0.588396	0.975099	0.78732	1.10264	1.26671	0.437759
ENSMUSG00000024190	Dusp1	8.2197	6.64297	1.29801	1.03745	0.811816	21.3254	6.55317	2.51699	5.08125	7.10479
ENSMUSG00000024191	Bnip1	1.9069	0.169597	0.888116	0.786412	1.26268	3.45381	1.37708	0.355392	1.03528	1.29904
ENSMUSG00000024193	Phf1	1.24512	0.358312	0.811989	0.299374	0.291607	0.998893	0.56811	0.42186	0.795746	0.722265
ENSMUSG00000024194	Cuta	3.42104	1.67335	1.66778	1.11886	0.406545	7.53445	1.69482	0.476357	1.33496	3.6897
ENSMUSG00000024197	Plin3	2.02355	2.30269	2.58136	2.88919	1.31528	5.27618	0.580584	0.392546	2.06067	3.15327
ENSMUSG00000024201	Kdm4b	0.763607	0.241921	0.313082	0.334682	0.0824863	0.81014	0.157615	0.573788	0.238927	0.733726
ENSMUSG00000024206	Rfx2	0.11618	0.0729203	0.0324452	0.0533576	0.0648543	0.0523688	0.0799353	0.0751993	0.094389	0.0380534
ENSMUSG00000024208	Uqcc2	1.84238	2.66818	1.28482	0.768953	0.584874	24.5381	1.14105	2.14993	1.19612	0.51139
ENSMUSG00000024211	Grm8	0.204881	0.260213	0.0921207	0.055815	0.120311	0.0425677	0.0501671	0.0321899	0.0588092	0.194101
ENSMUSG00000024212	Mllt1	0.819394	0.468548	0.126933	0.291313	0.264474	0.633374	0.173721	0.211098	0.620724	0.265911
ENSMUSG00000024213	Nudt3	3.68845	2.29085	1.00005	0.8915	0.380076	3.12334	1.61287	3.18843	1.40487	1.90935
ENSMUSG00000024217	Snrpc	2.24676	0.775846	0.47652	0.406753	1.04069	10.6802	0.990359	1.45151	1.30742	2.01008
ENSMUSG00000024218	Taf11	1.01987	0.850272	0.462833	0.204182	0.219508	0.942103	0.406607	0.462746	0.690966	1.41369
ENSMUSG00000024219	Anks1	0.467062	0.343488	0.392933	0.0465841	0.302288	0.578425	0.270899	0.215493	0.580661	0.737637
ENSMUSG00000024220	Zfp523	2.95016	2.56999	0.289071	0.406135	2.9187	2.51069	2.4686	0.602515	0.681916	2.27117
ENSMUSG00000024222	Fkbp5	40.5145	27.5173	6.63246	2.29918	25.6963	15.1568	4.64595	8.31433	9.93536	34.3943
ENSMUSG00000024228	Nudt12	5.67742	4.77067	3.34808	3.67272	3.43715	4.27944	6.05326	2.87231	1.63019	3.11643
ENSMUSG00000024231	Cul2	2.55971	0.960956	1.07353	1.1891	0.467364	1.94254	1.42518	1.36562	0.112267	2.70473
ENSMUSG00000024232	Bambi	0.0806232	0.0494086	0.0621441	0.0341954	0.0359796	0.123894	0.0761158	0.0562007	0.018297	0.0743167
ENSMUSG00000024234	Mtpap	0.695172	0.379206	0.128304	0.212648	0.417715	0.640844	0.222403	0.233185	0.782904	1.18781
ENSMUSG00000024235	Map3k8	0.18197	0.14787	0.178169	0.121227	0.129636	0.241882	0.184319	0.163579	0.0713954	0.318273
ENSMUSG00000024236	Svil	0.905905	1.27144	0.271022	0.606445	0.710728	0.91624	1.3577	1.07028	0.143424	0.284286
ENSMUSG00000024238	Zeb1	0.651122	0.755387	0.141496	0.201603	0.462255	1.09058	0.684903	0.230286	0.200709	0.183738
ENSMUSG00000024240	Epc1	0.930436	0.710521	0.789451	0.387644	0.66372	0.766177	0.315551	0.848204	0.951109	0.676412
ENSMUSG00000024241	Sos1	0.789682	0.686143	0.565482	0.516834	0.665396	0.909941	0.133265	0.361679	0.128004	0.511065
ENSMUSG00000024242	Map4k3	1.14762	0.120882	0.259054	0.0670893	0.316195	1.68794	0.197661	0.311331	0.519323	0.997796
ENSMUSG00000024245	Tmem178	0.0686624	0.0397223	0.0356949	0.0441054	0.0385225	0.186018	0.0719735	0.0870587	0.0360664	0.306358
ENSMUSG00000024246	Thumpd2	0.25112	0.055164	0.0859061	0.210506	0.0938713	0.227877	0.132133	0.0840881	0.0770459	0.111678
ENSMUSG00000024247	Pkdcc	1.83976	2.59486	1.10354	0.683565	0.954524	1.72886	0.37093	2.81856	0.269136	0.563332
ENSMUSG00000024248	Cox7a2l	6.90634	7.93019	2.14381	4.07779	1.16161	33.733	5.02671	2.56781	3.79618	8.67847
ENSMUSG00000024251	Thada	0.110123	0.0173193	0.0308237	0.0436284	0.0194875	0.181353	0.156312	0.185744	0.095848	0.120999
ENSMUSG00000024253	Dync2li1	0.131912	0.310772	0.0709322	0.12309	0.237977	0.145897	0.151037	0.0670246	0.134344	0.166341
ENSMUSG00000024254	Abcg8	6.87577	4.15797	0.257536	1.3976	4.40929	5.5173	1.23653	4.11446	2.58739	1.54338
ENSMUSG00000024258	Polr2d	0.540216	1.26368	0.262575	0.103799	0.329606	2.26727	0.32879	0.169169	0.205111	0.825068
ENSMUSG00000024259	Slc25a46	2.97802	1.21351	0.32007	0.541513	1.14178	3.05822	0.671249	0.679413	0.875211	5.05355
ENSMUSG00000024260	Sap130	0.420179	0.635468	0.565078	0.341851	0.70728	1.23878	0.687785	0.386963	0.329442	0.798828
ENSMUSG00000024268	Celf4	0.0408832	0.0256791	0.0253341	0.0372627	0.0353246	0.0312766	0.0124116	0.102294	0.0117221	0.0266715
ENSMUSG00000024269	Tpgs2	0.202863	0.0540756	0.0942357	0.0667181	0.136247	0.248946	0.105228	0.114938	0.0976499	0.0983073
ENSMUSG00000024270	Slc39a6	0.218558	0.127552	0.366822	0.45794	0.12455	0.111694	0.348363	0.168965	0.0620471	0.243172
ENSMUSG00000024271	Elp2	1.17636	1.0335	0.895923	0.0679298	0.454566	1.20787	0.32155	0.382351	0.347141	1.6117
ENSMUSG00000024273	2700062C07Rik	0.70676	0.583547	0.205442	0.0962301	0.543738	0.720518	0.367087	0.421652	0.323152	0.624164
ENSMUSG00000024276	Zfp397	0.54694	0.57367	0.311745	0.237445	0.0648758	0.326452	0.259672	0.173934	0.157174	0.114838
ENSMUSG00000024277	Mapre2	1.39198	0.794287	0.200794	0.937267	1.19176	1.14905	0.394749	0.237579	0.117567	0.257443
ENSMUSG00000024283	Wac	6.53877	4.46324	0.924215	0.0544885	0.822955	4.66285	4.26313	5.98377	2.64639	7.41225
ENSMUSG00000024286	Ccny	2.29735	0.429539	0.290109	0.200914	0.271811	2.8314	0.756077	1.25393	0.939613	3.21209
ENSMUSG00000024287	Thoc1	1.13453	0.105501	0.15624	0.213992	0.0100567	0.539279	0.311494	0.235377	0.336591	0.651938
ENSMUSG00000024290	Rock1	1.30247	1.29391	0.374756	0.178148	1.03154	1.33146	0.409538	0.496023	0.187847	1.08251
ENSMUSG00000024292	Cyp4f14	9.2689	9.4446	9.59391	3.7381	5.52498	4.11554	5.46313	5.32618	6.18328	7.91277
ENSMUSG00000024293	Esco1	0.814933	0.2314	0.192922	0.202792	0.0452403	0.560767	0.199766	0.435197	0.305212	0.56547
ENSMUSG00000024294	Mib1	1.96234	1.32089	0.496387	0.543992	0.645526	2.0737	0.133016	1.2277	0.998512	1.61642
ENSMUSG00000024298	Zfp871	1.53879	2.39943	0.796241	1.06635	0.630748	1.57993	0.282543	0.75338	0.0317317	0.225038
ENSMUSG00000024299	Adamts10	0.229078	0.20957	0.150293	0.0757903	0.105448	0.312038	0.0711369	0.156201	0.148426	0.42907
ENSMUSG00000024300	Myo1f	0.221854	0.137408	0.0969134	0.073256	0.0883351	0.250231	0.0440146	0.159969	0.242163	0.259465
ENSMUSG00000024302	Dtna	0.0271522	0.0250113	0.00985799	0.0101148	0.00996019	0.0266699	0.0632699	0.00017056	0.0160636	0.0149077
ENSMUSG00000024304	Cdh2	2.73275	1.46795	1.1426	3.67655	2.71613	7.06136	0.863375	2.33899	1.6172	3.93723
ENSMUSG00000024308	Tapbp	5.47649	7.05662	6.75177	1.13607	0.388167	5.52384	2.86397	2.37621	4.92798	2.4683
ENSMUSG00000024309	Pfdn6	3.48578	0.45063	0.60767	1.52639	4.94927	6.17989	0.246592	1.84555	1.638	1.2392
ENSMUSG00000024312	Wdr46	2.19041	0.876532	0.28906	0.46917	0.638379	1.36892	0.956278	0.288107	1.14226	0.301195
ENSMUSG00000024317	Rnf138	1.10969	0.926809	0.312889	0.197975	0.226386	1.53359	0.624952	0.153435	0.422602	1.63446
ENSMUSG00000024319	Vps52	1.88148	0.876533	0.650856	0.812285	1.10289	0.978963	1.60277	1.29487	1.19018	1.01803
ENSMUSG00000024325	Ring1	1.67582	0.905448	1.18246	0.136536	1.12647	1.64208	0.750772	0.825625	0.420568	0.291368
ENSMUSG00000024327	Slc39a7	4.20073	2.0589	1.19803	2.11405	3.60646	4.90482	1.22557	1.51548	1.89378	0.683976
ENSMUSG00000024330	Col11a2	0.131151	0.0684223	0.0932104	0.00564225	0.0750059	0.175311	0.0665359	0.0249478	0.0270735	0.0883673
ENSMUSG00000024331	Dsc2	2.31756	2.2107	0.763023	0.439022	0.651044	2.00688	0.773012	0.865852	1.19225	0.840637
ENSMUSG00000024334	H2-Oa	0.115358	0.087509	0.0326111	0.0533595	0.0395247	0.0892085	0.0579485	0.021712	0.0108561	0.129886
ENSMUSG00000024335	Brd2	5.93749	3.49579	3.52705	1.20761	2.0822	10.2155	3.65131	4.65402	7.20228	0.891149
ENSMUSG00000024338	Psmb8	2.99688	3.23245	0.578795	0.979793	1.60474	4.09018	1.41289	0.988273	1.14576	1.6438
ENSMUSG00000024339	Tap2	0.998892	1.173	0.279306	0.236914	0.280777	0.783624	0.612509	0.3179	1.02803	0.478108
ENSMUSG00000024346	Pfdn1	3.04182	0.473685	1.26928	0.620882	1.70928	10.5644	1.48238	0.838929	1.01657	4.03551
ENSMUSG00000024349	Tmem173	0.107764	0.0590263	0.0877272	0.053151	0.053999	0.155213	0.0758397	0.156627	0.0379457	0.103718
ENSMUSG00000024350	Dnajc18	0.325192	0.372375	0.190035	0.109549	0.335386	0.243401	0.346412	0.103085	0.0793447	0.0718138
ENSMUSG00000024352	Spata24	0.704813	1.86511	0.586162	0.345064	0.764949	1.85689	0.437853	0.705836	0.645632	1.00796
ENSMUSG00000024354	Slc23a1	2.13977	4.3663	6.99762	1.33738	1.43099	1.85334	4.69688	2.34421	1.51196	3.4213
ENSMUSG00000024357	Sil1	2.23258	3.52565	1.39258	1.15142	0.866578	1.68919	1.92567	1.59264	0.293468	2.27598
ENSMUSG00000024359	Hspa9	44.5808	17.5479	2.04924	10.4531	5.00006	42.7787	19.2582	4.37077	29.8466	117.434
ENSMUSG00000024360	Etf1	4.37295	2.69174	1.40414	2.37235	0.923146	3.3502	1.47029	0.279497	1.72576	10.0756
ENSMUSG00000024365	Cyp21a1	0.057772	0.0415345	0.0384155	0.127155	0.0437971	0.169877	0.0968446	0.0667332	0.128717	0.343517
ENSMUSG00000024369	Nelfe	3.9811	1.32451	1.74954	0.977079	4.41262	5.33203	3.77767	0.913294	0.6346	1.0865
ENSMUSG00000024370	Cdc23	0.597642	0.304934	0.199034	0.137073	0.120946	0.598119	0.963271	1.09783	0.492782	0.944386
ENSMUSG00000024371	C2	7.87389	2.22334	5.24261	1.26987	1.14318	8.36125	2.30718	0.771208	0.562812	3.48563
ENSMUSG00000024376	Epb41l4a	0.0347093	0.0014996	0.0101769	0.0550535	0.0114863	0.0309613	0.0288225	0.0111264	0.0399446	0.0278989
ENSMUSG00000024378	Stard4	2.06755	5.41025	4.88891	1.88377	0.571121	1.03416	0.984183	0.90006	1.43504	1.80123
ENSMUSG00000024381	Bin1	0.531925	0.175887	0.207454	0.599889	0.618308	0.628541	0.708279	0.57309	0.541378	0.390965
ENSMUSG00000024382	Ercc3	0.829964	0.835775	0.785945	0.739216	0.535215	0.868355	0.817844	0.10392	0.741115	1.30503
ENSMUSG00000024383	Map3k2	0.449919	0.562847	0.13445	0.168555	0.170629	0.384323	0.129726	0.157258	0.235924	0.0244365
ENSMUSG00000024384	Iws1	0.435544	0.277176	0.0751449	0.0759301	0.166197	0.250569	0.116704	0.119584	0.195251	0.178993
ENSMUSG00000024386	Proc	44.686	9.18481	8.01714	9.52413	8.67161	12.2143	7.43822	18.4341	8.81892	7.51597
ENSMUSG00000024387	Csnk2b	12.8014	1.96109	3.06883	5.35514	10.1176	18.6984	10.9651	6.58474	3.66238	1.59267
ENSMUSG00000024391	Apom	34.1453	14.0286	50.2021	9.78401	15.7391	10.3599	2.55595	5.76797	3.24769	1.00973
ENSMUSG00000024392	Bag6	6.33323	2.78728	1.46865	2.43627	0.905416	5.38216	2.27538	0.61905	1.95061	2.98101
ENSMUSG00000024393	Prrc2a	3.95698	0.754446	0.74511	1.47273	1.00356	4.77601	2.80245	1.95112	2.33172	4.3185
ENSMUSG00000024395	Lims2	6.47777	3.45805	1.07505	2.03005	2.77276	3.1509	1.34945	3.09266	0.593266	4.90614
ENSMUSG00000024397	Aif1	0.844291	0.613835	0.217055	0.529344	0.29782	1.80911	0.526536	0.123056	0.432645	1.12116
ENSMUSG00000024399	Ltb	0.183945	0.0318168	0.0978999	0.0957972	0.0704729	0.188888	0.0551516	0.168817	0.0439905	0.0566739
ENSMUSG00000024400	Wdr33	2.1202	1.35369	0.568846	0.671197	0.978575	1.32432	1.13175	0.715825	0.613987	2.81621
ENSMUSG00000024403	Atp6v1g2	0.421945	0.0874262	0.03779	0.313224	0.267043	0.440226	1.11028	1.21745	0.495584	0.0587582
ENSMUSG00000024404	Riok3	3.22766	1.41711	0.987687	0.56873	0.782184	2.38165	0.897007	0.848858	0.440481	5.18553
ENSMUSG00000024410	3110002H16Rik	2.19758	0.691008	1.76002	0.306995	0.639463	1.62174	0.615133	2.19343	0.983248	0.518558
ENSMUSG00000024411	Aqp4	0.831552	0.412611	0.491872	0.40491	0.3255	3.48737	0.46294	0.167043	0.464516	0.209461
ENSMUSG00000024413	Npc1	3.96845	3.40835	2.96721	2.92851	2.92654	4.50383	2.02433	1.10563	0.854537	0.0721905
ENSMUSG00000024414	Mrpl27	5.44513	3.9303	2.09853	2.5968	3.01831	20.8598	5.26719	0.43957	1.55331	1.28332
ENSMUSG00000024420	Zfp521	0.0415717	0.0248852	0.012203	0.0262288	0.0664804	0.0274117	0.0702255	0.0464809	0.0236752	0.023761
ENSMUSG00000024421	Lama3	0.0650501	0.159008	0.0674057	0.0566631	0.0196179	0.0195318	0.0140067	0.0027313	0.00947718	0.00596578
ENSMUSG00000024422	Dhx16	1.31017	0.928415	0.425447	0.338989	1.39691	1.36866	0.778174	0.7028	1.35093	1.03014
ENSMUSG00000024423	Impact	1.17958	0.264873	0.720682	0.666164	0.468811	0.492909	0.0737542	0.579647	1.18537	0.242114
ENSMUSG00000024424	Ttc39c	7.3314	23.8815	9.98059	8.3703	1.56985	5.79324	0.423654	3.10299	5.03585	1.44188
ENSMUSG00000024425	Ndfip1	16.0687	5.41727	7.85262	8.7455	0.381136	26.1009	2.8476	0.70555	6.52588	30.3798
ENSMUSG00000024426	Atat1	1.42015	0.547905	0.706389	0.490398	1.20859	1.51611	1.00197	0.705939	1.09961	1.53524
ENSMUSG00000024427	Spry4	0.801325	0.307802	0.196683	0.656231	0.598773	0.394777	1.10564	0.410166	0.0850004	0.236097
ENSMUSG00000024429	Gnl1	1.6789	1.15824	0.515573	0.607527	0.701349	1.00711	0.345921	1.8843	0.311133	0.21676
ENSMUSG00000024430	Cabyr	0.127571	0.204342	0.0931827	0.0975854	0.219077	0.178456	0.193017	0.0510683	0.192309	0.250151
ENSMUSG00000024431	Nr3c1	1.2537	0.376416	0.401134	0.724812	0.0480966	2.38841	0.541416	0.512759	1.24534	1.06096
ENSMUSG00000024436	Mrps18b	3.73333	1.27037	5.31185	2.39107	1.6582	2.88931	2.43366	0.802585	3.881	7.07906
ENSMUSG00000024440	Pcdh12	0.219177	0.0725281	0.10967	0.1286	0.127121	0.180674	0.0772552	0.0762986	0.0797429	0.159886
ENSMUSG00000024442	0610009O20Rik	1.38866	1.70887	1.07999	1.33474	0.812614	1.19337	1.27756	1.04314	0.407317	1.19499
ENSMUSG00000024446	Rpp21	2.76014	0.535907	0.817793	0.569703	2.98904	6.62306	0.915835	2.26545	1.06587	0.912452
ENSMUSG00000024451	Arap3	0.223	0.124555	0.289377	0.0847804	0.203849	0.397237	0.122854	0.216074	0.18798	0.239381
ENSMUSG00000024454	Hdac3	1.64305	1.11583	0.540763	1.55235	0.819644	1.70266	2.45161	0.946496	2.9479	1.6832
ENSMUSG00000024456	Diap1	1.47225	1.25566	1.4195	0.705571	0.840368	1.68749	1.64401	1.12982	1.06777	1.08324
ENSMUSG00000024457	Trim26	1.53451	1.21156	0.670483	0.358546	1.70808	1.52523	2.37158	1.3051	0.649221	0.253271
ENSMUSG00000024462	Gabbr1	0.535545	0.269247	0.156912	0.234021	0.203742	0.264426	0.387277	0.764023	0.129609	0.324116
ENSMUSG00000024472	Dcp2	0.263515	0.19629	0.174667	0.0709708	0.06976	0.376057	0.0517364	0.0826659	0.0951545	0.131875
ENSMUSG00000024474	Ik	5.32983	3.76382	2.15066	1.37266	2.33511	3.76933	1.87854	2.41452	2.29508	9.31143
ENSMUSG00000024477	Pggt1b	0.716249	0.752498	0.180705	0.128861	0.189689	0.776609	0.197401	0.546366	0.119301	0.517756
ENSMUSG00000024479	Mal2	4.57717	2.51384	0.72999	1.35928	1.89313	4.07764	3.99103	1.40816	2.07283	4.50319
ENSMUSG00000024480	Ap3s1	6.35788	1.95042	1.95065	1.32353	0.862589	6.09397	2.82274	2.96807	3.27995	0.722047
ENSMUSG00000024483	Ankhd1	1.63713	1.09928	0.224404	1.30618	1.34457	2.24769	1.05737	2.12595	0.151671	2.24093
ENSMUSG00000024486	Hbegf	0.139182	0.0455879	0.126181	0.234184	0.103698	0.1772	0.306429	0.0423828	0.109307	0.0512562
ENSMUSG00000024487	Yipf5	1.38201	0.552444	0.380486	0.286122	0.537303	4.28117	0.927213	0.495655	0.50714	0.408926
ENSMUSG00000024491	Rbm27	0.694756	0.503491	0.154827	0.120548	0.0829992	0.701008	0.101012	0.291535	0.240178	0.647258
ENSMUSG00000024493	Lars	0.640632	0.336027	0.441492	0.221873	0.403755	0.921466	0.550818	0.504271	0.262382	0.430168
ENSMUSG00000024498	Tcerg1	0.560024	0.120905	0.397759	0.217358	0.133915	0.748595	0.789548	0.504757	0.370009	0.68991
ENSMUSG00000024501	Dpysl3	0.447736	0.11084	0.274639	0.0271292	0.23057	0.167826	0.267376	0.125183	0.477375	0.0551948
ENSMUSG00000024505	Dtwd2	0.19193	0.169683	0.0441518	0.0487266	0.123771	0.117193	0.125009	0.14953	0.149435	0.109877
ENSMUSG00000024507	Hsd17b4	18.0735	11.5759	15.9908	15.8351	11.1593	43.4687	15.1357	11.9514	26.591	5.89342
ENSMUSG00000024511	Rab27b	0.0963242	0.0860518	0.0312096	0.0684216	0.0560352	0.0990007	0.0811942	0.0809875	0.0304674	0.0277949
ENSMUSG00000024513	Mbd2	4.38776	1.68107	1.48131	0.739765	4.97461	3.31481	1.76058	1.37505	0.605987	3.14029
ENSMUSG00000024515	Smad4	2.60101	1.36368	0.658409	1.06524	1.6386	2.39322	1.57673	1.0542	1.06962	0.558526
ENSMUSG00000024516	Sec11c	3.37227	3.64052	2.25744	2.11368	1.41724	14.4974	0.416636	2.27427	2.26378	2.59841
ENSMUSG00000024521	Pmaip1	0.120564	0.15353	0.0408201	0.0306479	0.101532	0.199247	0.035617	0.0950308	0.0669222	0.046422
ENSMUSG00000024524	Gnal	0.125458	0.04877	0.0704813	0.0220877	0.080703	0.163573	0.0493164	0.0395969	0.0498483	0.0837954
ENSMUSG00000024525	Impa2	0.356402	0.398099	0.225715	0.742199	0.349146	1.13536	0.666632	0.657192	0.453577	1.26141
ENSMUSG00000024527	Afg3l2	1.06475	0.360702	0.218529	0.861078	0.788993	4.10996	1.33473	0.472881	0.642984	2.6977
ENSMUSG00000024528	Srfbp1	0.834957	0.568647	0.356809	0.168086	1.20953	0.942657	0.149785	0.623052	0.456609	0.449938
ENSMUSG00000024529	Lox	0.0569864	0.0392909	0.00620031	0.021561	0.0517215	0.0816698	0.0259831	0.0387137	0.0449613	0.034058
ENSMUSG00000024533	Spire1	0.0283744	0.0449725	0.0546554	0.0160582	0.0225617	0.0559798	0.0508941	0.0601644	0.00713039	0.0489235
ENSMUSG00000024534	Sncaip	0.0921923	0.0528849	0.084278	0.0451586	0.113256	0.107907	0.253162	0.163563	0.0444627	0.158597
ENSMUSG00000024535	Snx24	0.858513	0.0504734	0.486469	0.136186	0.802153	0.809041	0.551914	0.543469	0.410832	1.13195
ENSMUSG00000024537	Psmg2	1.02297	1.47355	0.49776	0.284746	0.216471	1.10914	0.526045	0.488255	0.66745	0.862775
ENSMUSG00000024538	Ppic	0.430651	0.223984	0.187253	0.245451	0.220864	1.7458	0.398466	0.379835	0.120417	0.514408
ENSMUSG00000024539	Ptpn2	2.09329	0.500775	0.515234	1.0346	0.723811	2.40204	0.477729	0.399432	0.11596	1.68115
ENSMUSG00000024542	Cep192	0.056216	0.0503865	0.0541536	0.0366848	0.0301125	0.123754	0.0416615	0.0213395	0.0804144	0.117286
ENSMUSG00000024544	Ldlrad4	0.77006	0.117147	0.21504	0.280115	0.300719	0.491375	0.747892	0.21815	0.224455	0.345647
ENSMUSG00000024548	Setbp1	0.0212203	0.00847042	0.0016515	0.0275457	0.0270859	0.0827174	0.0694031	0.0503155	0.22646	0.022946
ENSMUSG00000024556	Me2	0.204563	0.150212	0.0717423	0.0446339	0.0922805	0.241129	0.145168	0.174268	0.233742	0.106338
ENSMUSG00000024558	Mapk4	0.105539	0.0169399	0.114864	0.0810166	0.118983	0.112814	0.10245	0.0945317	0.0684622	0.0196114
ENSMUSG00000024560	Cxxc1	2.32302	0.490603	1.14482	0.609624	1.33151	1.49067	0.267502	0.367287	1.26766	0.477125
ENSMUSG00000024561	Mbd1	2.35001	0.303398	1.70346	0.377056	1.57916	1.45284	0.103994	1.4824	1.88356	0.476412
ENSMUSG00000024563	Smad2	0.893224	0.507613	0.646364	0.484957	0.310376	0.928937	1.17706	0.524039	0.568782	0.323409
ENSMUSG00000024566	Atp9b	0.421525	0.37528	0.475926	0.348545	0.0977743	0.796248	0.280462	0.30628	0.496934	0.646952
ENSMUSG00000024570	Rbfa	4.73897	2.67054	1.08986	0.558934	1.44745	4.80874	2.08049	0.737589	0.560302	2.81517
ENSMUSG00000024571	Gm16286	3.08906	1.41506	0.377641	1.51386	1.09718	3.72574	1.06839	1.45258	2.59532	2.5934
ENSMUSG00000024576	Csnk1a1	4.63526	4.0402	0.363447	1.20036	2.1504	7.12691	0.76124	2.78542	2.91733	14.5424
ENSMUSG00000024579	Pcyox1l	0.0653647	0.0438907	0.111609	0.0610245	0.0336784	0.0556574	0.0331278	0.203246	0.0755162	0.0238862
ENSMUSG00000024580	Grpel2	3.27706	2.45498	2.15426	1.29052	0.29806	2.36013	1.10236	0.298022	1.45135	1.16698
ENSMUSG00000024581	Napg	0.934582	0.182601	0.57937	0.0490859	0.586324	0.796659	0.318064	0.424691	0.407213	0.137567
ENSMUSG00000024583	Txnl1	7.3426	2.63409	1.36171	2.38856	3.1527	7.00713	1.75837	2.60376	1.51339	7.22046
ENSMUSG00000024587	Nars	2.71851	1.10836	0.229812	1.85097	2.19588	5.01606	2.0024	1.58734	2.94927	6.89121
ENSMUSG00000024588	Fech	4.70895	3.15546	3.95394	1.5946	5.68814	4.95138	0.232331	1.40835	2.16058	4.98873
ENSMUSG00000024589	Nedd4l	1.04788	0.943806	0.730561	0.33109	0.134547	0.856676	0.491634	0.533164	0.499688	1.23305
ENSMUSG00000024590	Lmnb1	0.880149	0.700227	0.210268	0.242628	0.648136	0.597563	0.746301	0.353847	0.293052	0.430333
ENSMUSG00000024592	C330018D20Rik	1.44589	0.405561	0.223504	0.16078	0.665058	3.22819	1.20878	0.726376	0.812928	0.350314
ENSMUSG00000024594	Prrc1	1.14189	0.454023	1.26987	0.492157	0.343141	1.04905	1.21795	0.384253	0.130608	0.65663
ENSMUSG00000024597	Slc12a2	0.301475	0.299373	0.0359394	0.252836	0.0640998	0.419996	0.0841239	0.23355	0.208275	0.616501
ENSMUSG00000024601	Isoc1	2.0167	1.37855	1.1776	2.64124	0.567438	2.8017	0.854207	0.844145	1.95426	0.998182
ENSMUSG00000024603	Dctn4	0.667254	0.329285	0.292065	0.203165	0.354048	0.765769	0.201734	0.579987	0.289637	0.692812
ENSMUSG00000024604	Rbm22	0.510484	0.204684	0.43117	0.322891	0.0187019	0.596819	0.711135	0.730606	1.12007	0.316463
ENSMUSG00000024608	Rps14	16.3747	15.8329	6.72187	10.8797	1.68045	130.162	6.18306	3.59753	4.62191	13.1678
ENSMUSG00000024610	Cd74	8.98508	7.91952	4.23912	12.1315	20.5451	26.6711	11.7063	14.8453	3.82222	8.09592
ENSMUSG00000024613	Tcof1	0.34333	0.144075	0.194134	0.0819275	0.351342	0.358639	0.126197	0.110733	0.261174	0.37184
ENSMUSG00000024614	Tmx3	0.732783	0.541533	0.0212563	0.316421	0.182503	0.4981	0.216851	0.0959789	0.0136994	0.0631447
ENSMUSG00000024620	Pdgfrb	0.171739	0.0915263	0.0940726	0.0643029	0.0619082	0.545378	0.330046	0.325386	0.446299	0.445719
ENSMUSG00000024621	Csf1r	0.990508	0.299725	0.491123	0.663952	0.424466	2.97077	0.562554	0.434712	0.0480022	1.65443
ENSMUSG00000024622	Hmgxb3	0.462556	0.288014	0.15389	0.277835	0.264381	0.466253	0.152088	0.0333886	0.203914	0.20658
ENSMUSG00000024639	Gnaq	1.79809	1.33585	0.844001	0.0725298	0.653407	1.94531	0.584776	0.145691	0.427951	1.91448
ENSMUSG00000024640	Psat1	0.236514	0.107615	0.019124	0.0910873	0.112279	0.738777	0.283265	0.625714	0.490254	0.982954
ENSMUSG00000024642	Tle4	0.419866	0.34124	0.279498	0.241398	0.273734	0.349287	0.116287	0.17495	0.796629	0.0913086
ENSMUSG00000024644	Cndp2	1.99849	2.3568	1.13757	0.61962	0.929867	1.81152	1.33055	0.889795	1.58114	2.72272
ENSMUSG00000024645	Timm21	2.21935	0.117761	0.388169	0.547654	1.19176	3.75092	1.2746	0.800982	0.183454	0.109609
ENSMUSG00000024646	Cyb5a	181.362	107.879	129.022	171.114	90.824	446.723	7.8301	142.079	26.1793	209.005
ENSMUSG00000024654	Asrgl1	0.49906	0.700067	1.55167	0.716527	0.176844	2.94328	0.344819	1.04498	0.521689	1.02008
ENSMUSG00000024659	Anxa1	0.329867	0.207513	0.0236361	0.219641	0.137214	0.911171	0.636766	0.169389	0.224125	0.323238
ENSMUSG00000024660	Incenp	0.160927	0.0726613	0.0867264	0.0749235	0.105017	0.18105	0.0448441	0.0887192	0.033495	0.127319
ENSMUSG00000024661	Fth1	264.58	121.777	98.5765	178.504	153.04	591.418	202.056	119.577	126.989	171.39
ENSMUSG00000024663	Rab3il1	0.281285	0.240772	0.0621935	0.148307	0.161035	0.244917	0.204661	0.0496764	0.0914621	0.171311
ENSMUSG00000024664	Fads3	0.241594	0.203124	0.0476423	0.127998	0.0670148	0.268806	0.180074	0.0929425	0.0212185	0.296343
ENSMUSG00000024665	Fads2	49.0269	19.5484	46.6737	48.5373	18.2974	33.5013	17.7254	16.8015	31.8841	39.2836
ENSMUSG00000024666	Tmem138	0.180673	0.0739926	0.11653	0.0517739	0.250624	0.168702	0.10375	0.179262	0.146946	0.235908
ENSMUSG00000024667	Tmem216	0.467968	0.616439	0.0767473	0.425756	0.288387	0.418894	0.385377	0.384755	0.577099	0.108857
ENSMUSG00000024668	Sdhaf2	0.85996	0.408847	0.380449	0.357673	0.0493145	2.43586	0.284162	0.133866	0.223438	0.530501
ENSMUSG00000024672	Ms4a7	0.157513	0.135703	0.0518052	0.128001	0.0425526	0.372786	0.160016	0.0797718	0.0813735	0.228686
ENSMUSG00000024677	Ms4a6b	1.25866	0.979868	0.0778152	0.238127	0.289848	1.13877	0.137817	0.355481	0.0502635	0.444546
ENSMUSG00000024678	Ms4a4d	0.766113	0.38601	0.510915	0.381663	0.450849	0.577221	0.0636386	0.158534	0.641986	0.386692
ENSMUSG00000024679	Ms4a6d	0.376943	0.282491	0.132816	0.144016	0.083536	0.671878	0.105925	0.762998	0.249878	0.438722
ENSMUSG00000024683	Mrpl16	2.77069	1.85939	1.32122	2.14501	1.92741	6.63704	1.39391	1.77707	1.67262	4.73267
ENSMUSG00000024687	Osbp	1.09105	0.548767	0.233747	0.864052	0.80932	2.01209	1.20134	1.32183	0.999103	0.572071
ENSMUSG00000024691	Fam111a	0.316508	0.169522	0.0357358	0.0627838	0.106839	0.0820372	0.112455	0.086198	0.081791	0.101389
ENSMUSG00000024694	Keg1	11.9602	12.3953	11.893	3.3594	3.72576	3.82411	3.76347	2.30007	7.10166	1.10574
ENSMUSG00000024695	Zfp91	3.34124	3.94676	0.288405	0.46486	1.50872	4.64588	2.14782	1.78207	0.842885	5.66127
ENSMUSG00000024696	Lpxn	0.157509	0.31261	0.217815	0.0890424	0.132676	0.456178	0.115923	0.175135	0.067813	0.236485
ENSMUSG00000024697	Gna14	0.153139	0.391228	0.154515	0.196825	0.0648026	0.341906	0.139255	0.0287165	0.228403	0.103834
ENSMUSG00000024712	Rfk	2.40167	4.00054	1.46066	0.223255	0.042344	4.19384	1.30198	1.52633	0.764708	1.03214
ENSMUSG00000024713	Pcsk5	0.181409	0.222528	0.0802332	0.165209	0.108247	0.488503	0.116329	0.0795	0.161403	0.115624
ENSMUSG00000024725	Ostf1	1.56144	1.4266	0.590463	0.658436	0.749078	6.27807	0.299032	0.568581	1.88218	0.165651
ENSMUSG00000024726	Carnmt1	1.68549	0.565401	0.416008	0.230946	0.162577	1.25141	0.274812	0.653602	0.655342	1.68277
ENSMUSG00000024727	Trpm6	0.0181199	0.0180171	0.00328178	0.00352776	0.024612	0.028324	0.000740865	0.00567397	0.0256528	0.0148362
ENSMUSG00000024730	Ms4a8a	0.408471	0.286664	0.203325	0.329877	0.35183	0.214854	0.0529215	0.14264	0.130395	0.190216
ENSMUSG00000024732	Ccdc86	0.566716	0.142093	0.193861	0.220803	0.203716	0.450455	0.429541	0.498102	0.821451	0.680565
ENSMUSG00000024735	Prpf19	1.20622	0.329042	0.0886855	0.775	0.508967	0.759	0.586148	0.662621	1.43035	0.761352
ENSMUSG00000024736	Tmem132a	0.0786781	0.0364159	0.0828795	0.128754	0.0435699	0.188285	0.0893272	0.0605225	0.0395368	0.199605
ENSMUSG00000024737	Slc15a3	0.506623	0.235845	0.299847	0.437408	0.166883	0.886004	0.69872	0.865578	1.56469	0.868379
ENSMUSG00000024740	Ddb1	4.73773	1.36384	2.45956	2.79197	0.134062	5.17494	0.983963	2.0093	1.60455	2.00956
ENSMUSG00000024743	Syt7	0.0424166	0.0141217	0.0125894	0.0639261	0.0170334	0.0557929	0.0206012	0.0543337	0.0340171	0.0707813
ENSMUSG00000024747	Aldh1a7	7.4422	11.8439	8.67674	2.62225	6.99205	16.6505	10.6651	8.0835	18.7463	6.54594
ENSMUSG00000024750	Zfand5	3.13922	2.72242	1.0207	0.878362	0.903343	2.07724	1.00458	1.29529	0.304961	1.57019
ENSMUSG00000024754	Tmem2	0.465239	0.290339	0.38539	0.0828488	0.255413	0.707784	0.403402	0.475774	0.106717	0.632179
ENSMUSG00000024758	Rtn3	6.43277	2.85706	3.83012	0.311174	3.78621	6.06074	1.23893	1.6625	2.07288	4.23582
ENSMUSG00000024759	Atl3	2.44062	1.46618	0.64339	2.03581	1.40191	2.83869	1.46496	0.982231	1.36232	0.879333
ENSMUSG00000024764	Naa40	0.305189	0.235739	0.34929	0.0575033	0.0836092	0.373772	0.270274	0.0405341	0.151442	0.00489819
ENSMUSG00000024766	Lipo1	0.262428	0.0995557	0.0352837	0.0334126	0.137359	0.450847	0.251187	0.15185	0.0405557	0.151919
ENSMUSG00000024767	Otub1	2.03774	0.241699	1.64634	1.06548	1.24846	2.34701	2.65344	1.09357	0.286418	4.63974
ENSMUSG00000024769	Cdc42bpg	0.78159	0.351866	0.489542	0.42708	0.53586	0.614267	0.571568	0.327685	0.205897	0.872702
ENSMUSG00000024772	Ehd1	3.47259	2.7621	0.924088	3.38859	8.47722	2.22386	4.12199	3.08741	1.81566	0.762028
ENSMUSG00000024773	Atg2a	2.501	0.366138	0.607643	1.31458	0.600576	2.07644	0.413097	0.859346	2.56985	1.2934
ENSMUSG00000024776	Stambpl1	0.139478	0.483777	0.0837643	0.051209	0.0494419	0.3684	0.385333	0.33935	0.155221	0.198528
ENSMUSG00000024777	Ppp2r5b	0.523074	0.488956	0.115721	0.239097	0.213869	0.42795	0.880662	0.313832	0.879724	0.523164
ENSMUSG00000024778	Fas	2.73077	1.07726	0.17655	0.527839	0.856452	3.65154	0.658134	1.34765	0.727408	1.29653
ENSMUSG00000024780	Cdc37l1	3.8761	2.61985	0.313913	0.693693	1.03013	1.858	1.25922	0.858105	0.763012	1.7071
ENSMUSG00000024781	Lipa	13.6414	1.06957	0.73223	6.90586	7.23506	13.6166	14.5845	5.8981	7.49121	15.9827
ENSMUSG00000024782	Ak3	11.5631	4.65405	5.47184	18.4636	5.3705	23.5653	2.91642	9.64008	3.85677	26.6283
ENSMUSG00000024785	Rcl1	4.63994	11.6817	2.48502	3.94815	4.74446	14.6304	2.04813	3.09673	1.08803	5.41612
ENSMUSG00000024787	Snx15	1.02442	0.624581	0.357707	0.586794	0.818636	1.24991	0.126226	0.143903	0.664267	1.25014
ENSMUSG00000024789	Jak2	0.797144	0.783259	0.111424	0.185625	0.28194	0.72864	0.0566602	0.255455	0.62086	0.146454
ENSMUSG00000024790	Sac3d1	0.445138	0.430361	0.535842	0.0772593	0.419165	0.524687	0.226728	0.150418	0.239111	0.214768
ENSMUSG00000024792	Zfpl1	1.83374	0.965691	0.449504	0.187595	1.17093	1.58195	1.81954	1.48271	0.505066	1.08537
ENSMUSG00000024793	Tnfrsf25	0.0512089	0.0875544	0.0610652	0.000699158	0.0147732	0.044854	0.00847937	0.319512	0.0143527	0.0013384
ENSMUSG00000024795	Kif20b	0.0354257	0.0235778	0.00580728	0.0162093	0.0105719	0.0356405	0.0657657	0.00567277	0.0409809	0.0336
ENSMUSG00000024797	Vps51	2.08522	1.46428	0.937524	0.493854	0.975925	1.12013	0.748155	0.703325	0.32104	0.924053
ENSMUSG00000024799	Tm7sf2	6.22546	17.4613	11.1463	3.21613	1.80269	5.64751	3.45657	3.93554	1.02499	3.82574
ENSMUSG00000024800	Rpp30	0.867031	0.52041	0.0720656	0.120006	0.161656	0.925352	0.417404	0.422178	0.249064	0.570291
ENSMUSG00000024805	Pcgf5	1.0667	0.78965	0.594455	0.291962	0.353368	0.70366	0.530314	0.362257	0.0916777	0.524408
ENSMUSG00000024807	Syvn1	5.02837	1.09009	1.25088	0.965039	4.86006	4.8168	6.4253	2.10569	5.32478	0.961572
ENSMUSG00000024810	Il33	0.140512	0.107701	0.0413367	0.0222927	0.104469	0.345565	0.527154	0.392592	0.132164	0.358578
ENSMUSG00000024811	Tnks2	2.67773	1.89818	0.092672	0.646203	0.854377	1.7946	1.75385	1.52668	0.784538	2.50434
ENSMUSG00000024812	Tjp2	0.721256	0.211682	0.173371	0.457691	0.664368	0.687233	0.462018	0.0766287	1.07325	1.11769
ENSMUSG00000024816	Frmd8	0.459476	0.220176	0.483839	0.0891775	0.065045	0.496046	0.492524	0.515788	0.276725	1.16622
ENSMUSG00000024817	Uhrf2	1.03896	0.895169	0.462689	0.51224	0.261544	0.574357	0.592677	0.367528	0.204766	0.533586
ENSMUSG00000024818	Slc25a45	1.38613	1.56385	1.91173	0.691808	1.13971	0.895063	2.01453	0.836952	2.02431	1.59441
ENSMUSG00000024824	Rad9a	0.550263	0.359108	0.0478268	0.124883	0.0993053	0.780497	0.250416	0.48061	0.462539	0.778384
ENSMUSG00000024826	Dpf2	5.30943	1.2977	2.72151	0.733531	3.49067	2.74423	2.10968	1.37296	2.37697	3.34346
ENSMUSG00000024827	Gldc	11.7441	16.4256	10.6538	8.14369	5.99568	14.086	6.30997	2.20803	12.3796	17.8468
ENSMUSG00000024829	Mrpl21	2.82367	3.29057	0.106918	2.53882	0.900869	5.2413	0.963485	0.545749	2.84442	1.76684
ENSMUSG00000024830	Rps6kb2	1.17651	0.80714	0.497052	1.09568	0.659992	1.07226	0.420756	0.720667	0.603183	1.61395
ENSMUSG00000024831	Ighmbp2	0.237863	0.149696	0.152261	0.135599	0.101071	0.147664	0.13449	0.124665	0.0808399	0.130193
ENSMUSG00000024833	Pola2	0.256117	0.544213	0.106989	0.110204	0.214312	0.148725	0.237037	0.0583978	0.125402	0.11285
ENSMUSG00000024835	Coro1b	6.42012	3.55678	1.75055	1.49775	2.68388	7.34775	7.82456	3.1013	1.23157	1.86073
ENSMUSG00000024841	Eif1ad	0.886301	0.420131	0.36791	0.38231	0.521681	2.183	0.12018	0.610159	0.515677	0.779268
ENSMUSG00000024842	Cabp4	0.157815	0.0285808	0.0278927	0.0636674	0.0272516	0.155409	0.048777	0.031098	0.133492	0.0606867
ENSMUSG00000024843	Chka	2.13618	1.13365	1.37141	3.31269	2.65019	2.42604	0.466128	0.884649	1.8155	2.12871
ENSMUSG00000024844	Banf1	4.71795	4.59774	1.18468	2.34546	3.20398	11.7242	0.813973	2.14632	1.04375	4.04184
ENSMUSG00000024845	Tmem134	14.0751	6.01712	3.4725	8.88837	3.8418	16.7661	4.33614	5.29306	4.37514	9.08776
ENSMUSG00000024847	Aip	2.61191	2.97513	0.699474	0.543574	1.03695	8.80769	0.895751	0.679942	1.61751	2.37846
ENSMUSG00000024851	Pitpnm1	0.288518	0.441031	0.250033	0.0999917	0.165428	0.605705	0.719807	0.933542	0.200896	1.09993
ENSMUSG00000024853	Sf3b2	5.31235	3.64035	3.37981	0.269324	5.09433	4.30955	1.87118	1.0882	3.69636	2.55257
ENSMUSG00000024854	Pold4	2.41356	2.49855	1.25426	1.20753	0.495754	8.03775	2.1237	1.14237	0.727394	2.69983
ENSMUSG00000024855	Pacs1	0.107285	0.130469	0.0282294	0.0595328	0.124573	0.181363	0.283835	0.0993483	0.0460116	0.129361
ENSMUSG00000024856	Cdk2ap2	4.38431	1.23712	0.80844	1.19153	3.9616	5.89675	4.37744	2.73713	2.84929	2.10578
ENSMUSG00000024858	Adrbk1	2.01597	0.593872	0.17478	0.785255	0.938352	1.45441	0.840613	0.654368	0.33802	1.56008
ENSMUSG00000024862	Klc2	0.756924	0.576025	0.623908	0.163577	0.236362	1.00543	0.870643	0.558985	0.14697	0.978883
ENSMUSG00000024863	Mbl2	25.5349	28.4169	26.1516	4.60153	49.7706	23.6456	7.75826	16.5606	11.7227	32.5043
ENSMUSG00000024866	Acy3	6.06782	1.92094	0.739641	2.73278	1.69113	4.04346	5.39416	1.72101	2.6042	5.15813
ENSMUSG00000024869	Nudt8	3.31673	1.16498	0.648288	1.65396	0.702135	9.33535	0.455909	1.52818	0.995469	2.12692
ENSMUSG00000024870	Rab1b	5.96837	1.58906	2.57241	1.13869	4.63717	6.54638	1.72078	2.19898	2.13079	2.66779
ENSMUSG00000024871	Doc2g	0.186065	0.0383382	0.145006	0.0214851	0.121738	0.264061	0.176399	0.186342	0.133513	0.265988
ENSMUSG00000024875	Yif1a	4.28053	4.006	2.68466	2.19206	2.54895	10.2943	2.59491	2.12439	4.07873	1.03783
ENSMUSG00000024878	Cbwd1	0.746028	0.183908	0.287635	0.158282	0.433676	0.708648	0.209941	0.297095	0.432784	0.0610156
ENSMUSG00000024883	Rin1	0.03505	0.0368796	0.0156467	0.0141397	0.0288757	0.0459452	0.0392771	0.0520164	0.0116615	0.0312966
ENSMUSG00000024885	Aldh3b1	0.245972	0.230483	0.0943917	0.129667	0.144574	0.519578	0.167587	0.119798	0.10315	0.288684
ENSMUSG00000024887	Asah2	0.959618	0.451489	0.29986	1.13644	0.594333	1.90737	0.464918	0.434145	0.922924	0.10292
ENSMUSG00000024889	Rce1	0.946689	0.133945	0.472821	0.444958	0.0471257	1.15975	0.544532	0.0627563	0.385467	0.682232
ENSMUSG00000024891	Slc29a2	0.149736	0.118738	0.177726	0.0179706	0.0888419	0.0879812	0.109853	0.115174	0.0899777	0.0903979
ENSMUSG00000024892	Pcx	32.2055	13.3592	13.9485	10.1954	8.96913	31.3689	6.81904	7.75883	15.9306	33.6385
ENSMUSG00000024896	Minpp1	1.42936	0.643995	0.347953	0.42391	0.503712	3.50125	1.46189	0.434812	0.433011	4.73997
ENSMUSG00000024897	Apba1	0.0210667	0.00867115	0.0273411	0.0100835	0.00924424	0.0347909	0.0473072	0.0347986	0.0450801	0.0319158
ENSMUSG00000024899	Papss2	13.3161	23.1888	7.99053	13.5996	1.53142	18.445	3.05254	6.32262	11.049	14.4506
ENSMUSG00000024900	Cpt1a	24.2277	20.2139	19.8922	12.7568	3.84558	48.9384	3.54602	15.9282	37.8307	30.7841
ENSMUSG00000024901	Peli3	0.354128	0.226825	0.141506	0.244888	0.40676	0.120544	0.392455	0.107242	0.202556	0.066444
ENSMUSG00000024902	Mrpl11	0.506759	0.612734	0.195016	0.0973564	0.211533	4.15572	0.194348	0.138919	0.136605	1.6845
ENSMUSG00000024905	Mtl5	0.150535	0.142355	0.0843954	0.0709303	0.0782018	0.0966539	0.129081	0.0467137	0.141889	0.107639
ENSMUSG00000024906	Mus81	1.11604	0.501887	0.400882	0.243437	0.554974	0.659351	0.24008	0.637556	0.279841	0.245168
ENSMUSG00000024908	Ppp6r3	2.08452	0.877713	0.46273	0.75386	1.2952	2.26171	0.581208	0.368301	0.298977	2.83777
ENSMUSG00000024909	Efemp2	0.420564	0.106458	0.241207	0.162758	0.108614	0.798538	0.87618	0.836059	0.257304	0.478565
ENSMUSG00000024911	Fibp	1.42682	0.675711	0.511289	0.24389	0.543871	2.91842	0.561407	0.412835	0.708373	1.75348
ENSMUSG00000024912	Fosl1	0.0514623	0.0163095	0.0197114	0.0255406	0.0700628	0.109164	0.427918	0.136821	0.0829686	0.0287035
ENSMUSG00000024913	Lrp5	3.32895	1.41244	1.73834	1.6779	0.533778	2.77731	2.0207	1.02375	2.66071	0.844877
ENSMUSG00000024914	Drap1	4.68163	2.84457	0.389209	2.23116	8.62036	45.7416	5.83946	1.16178	1.50491	3.66937
ENSMUSG00000024921	Smarca2	7.84994	2.72865	5.23859	1.6385	8.40809	6.37936	3.9781	1.42307	0.330299	9.51983
ENSMUSG00000024922	Ovol1	0.0395927	0.00915875	0.0126281	0.0137974	0.0125206	0.0911513	0.0237664	0.00513361	0.0468826	0.0474265
ENSMUSG00000024924	Vldlr	0.46259	0.921684	0.244711	0.174829	0.117472	1.37868	1.28718	1.63733	1.10884	2.3155
ENSMUSG00000024925	Rnaseh2c	2.78607	1.7118	0.404236	0.601723	1.31129	3.7208	1.40938	0.482318	0.905033	1.04074
ENSMUSG00000024926	Kat5	0.620708	0.829712	0.458931	0.254062	0.231316	1.35014	0.895103	0.03767	0.411649	0.489917
ENSMUSG00000024927	Rela	1.84858	0.995511	0.711485	1.65497	0.576922	1.97456	1.70178	1.22696	1.32953	1.24038
ENSMUSG00000024937	Ehbp1l1	0.225674	0.19073	0.124361	0.0366463	0.0522529	0.376956	0.0566143	0.17596	0.070804	0.561551
ENSMUSG00000024939	Fam89b	0.884514	1.14532	0.613117	0.345889	0.471102	2.18643	1.20212	1.10687	1.393	0.81829
ENSMUSG00000024940	Ltbp3	0.0779347	0.0254549	0.0541437	0.0236293	0.100101	0.113499	0.143379	0.0703664	0.0587259	0.139164
ENSMUSG00000024941	Scyl1	1.90777	0.748899	0.480191	0.835114	0.704878	1.26381	1.1885	0.0947388	1.14657	0.769254
ENSMUSG00000024942	Capn1	1.15726	0.866481	0.148238	0.204214	0.495878	0.922222	0.370689	0.781918	0.389177	1.2961
ENSMUSG00000024943	Smc5	0.818059	0.157577	0.24898	0.478483	0.267025	0.346058	0.136832	0.0764228	0.174412	0.521925
ENSMUSG00000024944	Arl2	0.564304	0.249129	0.0420366	0.362504	0.314048	1.21864	0.116651	0.345818	0.260762	0.520312
ENSMUSG00000024947	Men1	2.97824	0.930723	0.464124	0.741836	0.3501	1.95836	4.26009	0.807424	3.53366	0.418321
ENSMUSG00000024948	Map4k2	1.33575	0.83454	0.448549	0.170341	0.410206	1.43166	0.375655	1.10159	1.94519	1.27794
ENSMUSG00000024949	Sf1	7.07802	4.78505	3.52173	1.31943	4.29007	6.4566	3.76087	0.422561	3.80869	4.32824
ENSMUSG00000024952	Rps6ka4	0.444743	0.460387	0.0874776	0.20276	0.341029	0.502788	0.296353	0.158956	0.494216	0.347474
ENSMUSG00000024953	Prdx5	29.6681	45.313	21.939	13.5399	21.821	170.232	11.0103	17.3579	19.5983	20.1608
ENSMUSG00000024955	Esrra	3.76479	2.70356	0.788874	1.33849	3.63001	4.35018	1.90984	2.15999	1.54802	0.946299
ENSMUSG00000024958	Gpr137	1.33689	0.469931	0.100146	0.387661	0.157854	1.13508	0.529462	0.647436	0.528607	1.52883
ENSMUSG00000024959	Bad	2.39246	0.885114	0.397257	0.932861	0.398631	5.55539	2.27943	0.698101	0.395301	1.28267
ENSMUSG00000024960	Plcb3	0.455364	0.380179	0.454282	0.2062	0.669255	0.51481	0.271734	0.190435	0.228335	0.651631
ENSMUSG00000024962	Vegfb	1.50237	0.693226	0.407305	1.23857	0.63482	2.17978	0.410131	0.719415	0.605624	2.56015
ENSMUSG00000024963	Dnajc4	1.17142	0.625827	0.513684	0.613507	0.863981	1.97816	0.182423	0.951966	0.666721	2.38958
ENSMUSG00000024965	Fermt3	0.174531	0.12281	0.0749044	0.149285	0.105583	0.404543	0.262901	0.325052	0.0384142	0.400758
ENSMUSG00000024966	Stip1	8.77647	1.85442	6.39328	5.29125	3.69046	3.45721	5.04661	4.77862	2.24416	0.65218
ENSMUSG00000024969	Mark2	1.14322	0.958018	0.271523	0.225144	1.04699	0.933109	0.680572	1.58168	1.01326	0.827401
ENSMUSG00000024970	AI846148	0.0882079	0.0766278	0.0990501	0.0536503	0.152068	0.183097	0.174724	0.127022	0.177097	0.0755615
ENSMUSG00000024974	Smc3	0.871114	0.77165	0.111831	0.143082	0.46115	0.682322	0.237848	0.448023	0.385963	0.32782
ENSMUSG00000024975	Pdcd4	5.92506	3.70292	1.2906	0.278893	4.35606	4.52009	2.9681	3.02924	1.09472	2.99883
ENSMUSG00000024976	Shoc2	2.46151	1.2783	0.630224	0.126067	0.160444	1.52658	0.275125	0.159871	0.102006	2.37783
ENSMUSG00000024978	Gpam	4.12495	3.74954	3.72576	4.64334	1.37263	12.2984	6.368	2.12494	16.7863	3.77692
ENSMUSG00000024979	Tectb	0.0629742	0.0542885	0.0570211	0.0135908	0.0732758	0.336238	0.0180848	0.0990708	0.0635066	0.0809855
ENSMUSG00000024981	Acsl5	9.31308	2.04837	0.87999	8.08486	3.34371	17.7389	6.58016	3.80695	8.89404	4.86098
ENSMUSG00000024982	Zdhhc6	2.66529	0.722905	1.72428	0.591832	1.10445	3.13268	0.76888	0.449179	1.68213	4.09334
ENSMUSG00000024983	Vti1a	0.626113	0.161457	0.139669	0.609534	0.175377	0.439823	0.506797	0.269046	0.290069	0.197146
ENSMUSG00000024985	Tcf7l2	1.56604	0.435792	0.698381	0.447286	1.26244	1.80626	1.62387	0.816964	1.50079	1.23045
ENSMUSG00000024986	Hhex	11.5021	17.5456	4.7424	3.90184	7.11045	10.6398	2.76772	1.85332	4.37966	7.20873
ENSMUSG00000024987	Cyp26a1	2.02596	1.46687	1.59685	1.1689	0.922764	3.37629	0.770975	0.947919	1.74443	2.93435
ENSMUSG00000024990	Rbp4	275.97	165.42	118.853	286.68	80.8055	512.711	21.1074	326.016	376.139	668.126
ENSMUSG00000024991	Eif3a	4.86183	2.99645	0.692388	1.36884	5.11984	6.29597	2.50761	2.01539	2.09878	6.15761
ENSMUSG00000024992	Pde6c	0.117602	0.189174	0.206897	0.0362872	0.0321331	0.0809386	0.0596154	0.0351196	0.0565815	0.0324495
ENSMUSG00000024993	Fam45a	2.49768	0.616989	0.429867	0.567435	0.661946	2.9367	1.04955	0.69859	0.410691	2.91906
ENSMUSG00000024997	Prdx3	5.81546	7.82619	1.92522	0.638321	2.57271	12.2643	1.2081	2.89747	2.8193	8.29284
ENSMUSG00000024998	Plce1	0.313724	0.222132	0.239979	0.247746	0.0722047	0.283941	0.0521471	0.0213255	0.0687519	0.434111
ENSMUSG00000024999	Noc3l	0.397081	0.211278	0.128894	0.15928	0.213804	0.483332	0.327646	0.387846	0.661904	0.37817
ENSMUSG00000025001	Hells	0.17331	0.0763075	0.0695019	0.0050228	0.109712	0.168965	0.164797	0.102841	0.0357654	0.120391
ENSMUSG00000025002	Cyp2c55	0.547338	0.305751	0.216531	0.113169	0.126685	1.29272	0.233536	0.641369	1.59388	0.494379
ENSMUSG00000025003	Cyp2c39	0.756201	1.30586	1.62702	0.722591	0.252062	3.06797	3.30927	2.04802	1.91072	1.06773
ENSMUSG00000025004	Cyp2c40	3.88509	2.03343	3.25603	2.68694	2.96999	4.32591	6.59667	5.23649	3.80335	1.86059
ENSMUSG00000025006	Sorbs1	2.03147	1.98059	0.970355	1.31517	1.16555	2.38087	1.29753	2.16607	3.2609	4.80467
ENSMUSG00000025007	Aldh18a1	0.308894	0.137178	0.0402053	0.0628213	0.11131	0.248373	0.597072	0.222858	0.200255	0.264761
ENSMUSG00000025008	Tctn3	0.157274	0.24438	0.0986668	0.00358046	0.18436	0.102791	0.0568374	0.092058	0.0414452	0.0201426
ENSMUSG00000025010	Ccnj	0.132462	0.0861775	0.0448283	0.107122	0.0832201	0.193402	0.0600906	0.185556	0.126572	0.0546407
ENSMUSG00000025014	Dntt	0.134795	0.147323	0.177981	0.0886936	0.0726041	0.86025	0.313185	0.094748	0.26493	0.247052
ENSMUSG00000025016	Tm9sf3	4.77047	1.33073	1.61206	0.730291	0.535546	5.77806	1.21688	0.271861	1.17659	5.66724
ENSMUSG00000025017	Pik3ap1	3.95129	2.42734	2.47838	0.121959	1.70697	3.85665	3.7269	2.84776	2.56144	3.1563
ENSMUSG00000025019	Lcor	0.421873	0.393621	0.204374	0.137333	0.424442	0.845616	0.177449	0.171346	0.435553	0.233738
ENSMUSG00000025024	Smndc1	1.65477	0.241758	0.312758	0.600415	0.407817	0.961989	0.744461	0.694443	0.749206	2.0214
ENSMUSG00000025025	Mxi1	0.600448	0.299829	0.0752243	0.231428	0.0839367	0.432756	0.336526	0.20963	0.548865	0.689779
ENSMUSG00000025026	Add3	0.476921	0.185179	0.266106	0.408472	0.273888	0.439534	0.0573425	0.29281	0.129755	0.223364
ENSMUSG00000025027	Xpnpep1	1.43254	1.00112	0.775788	0.574045	0.238898	1.44182	0.186114	0.0739576	0.768407	0.50266
ENSMUSG00000025034	Trim8	1.16026	1.3162	0.671359	0.142643	0.822547	1.47742	0.668948	0.559877	1.28895	0.632873
ENSMUSG00000025035	Arl3	1.99571	2.52379	0.723383	0.189032	2.76316	5.60827	1.88109	1.44003	2.91186	3.0406
ENSMUSG00000025036	Sfxn2	1.92881	1.35573	1.01277	0.879685	1.07178	2.23182	1.146	0.600579	1.50002	2.67178
ENSMUSG00000025037	Maoa	0.501062	0.216302	0.211307	0.109532	0.28786	0.414128	0.34199	0.220829	0.31989	0.251079
ENSMUSG00000025040	Fundc1	1.73472	0.414429	0.175795	0.15097	1.11036	2.48128	0.770544	1.8441	0.40149	1.10744
ENSMUSG00000025041	Nt5c2	1.19524	0.773886	0.409277	0.377813	0.314669	0.898695	0.166769	2.08017	1.48881	0.794088
ENSMUSG00000025044	Msr1	0.929144	0.787217	0.270753	0.665579	0.586643	0.994714	0.0912494	0.175644	0.0543279	0.681554
ENSMUSG00000025047	Pdcd11	0.575932	0.222558	0.149494	0.402361	0.260865	0.679783	0.0462236	0.366797	0.990952	0.0924655
ENSMUSG00000025049	Taf5	0.25974	0.413138	0.115933	0.0437547	0.0314097	0.0765082	0.0101773	0.0972144	0.0350271	0.0892143
ENSMUSG00000025050	Pcgf6	0.438756	0.741548	0.361734	0.305318	0.280749	0.398773	0.280808	0.38338	0.184344	0.363106
ENSMUSG00000025058	5430427O19Rik	0.0296331	0.0180445	0.003513	0.0194007	0.0270348	0.0355104	0.0186958	0.0508717	0.00481135	0.0367405
ENSMUSG00000025059	Gk	5.5709	2.26086	1.25698	4.23742	0.985125	6.00729	4.93837	2.24681	2.93784	3.45518
ENSMUSG00000025060	Slk	1.34214	0.81634	0.240984	0.509111	0.314081	1.94944	0.283137	0.659485	0.776547	1.77742
ENSMUSG00000025066	Sfr1	7.04021	2.01242	1.03385	0.815464	2.38366	2.68228	1.55451	1.36203	0.684549	5.55973
ENSMUSG00000025068	Gsto1	9.85177	6.42688	4.0036	1.24009	7.35032	10.1406	3.13189	4.99927	8.86834	13.3717
ENSMUSG00000025075	Habp2	5.17764	4.12313	2.73684	5.01565	11.6793	3.90852	4.08694	0.912444	8.20766	7.01645
ENSMUSG00000025076	Casp7	1.37175	2.84666	2.06096	0.901723	0.513822	1.08817	1.06312	0.24355	0.963951	0.513439
ENSMUSG00000025077	Dclre1a	0.684904	0.888702	0.324011	0.614482	0.235024	0.659995	0.44237	0.428479	0.538668	0.256459
ENSMUSG00000025078	Nhlrc2	1.28046	0.333478	1.00223	0.912629	0.603888	1.01768	0.900697	0.692227	0.560656	0.72434
ENSMUSG00000025083	Afap1l2	0.098559	0.152752	0.0343948	0.0286084	0.0328796	0.199348	0.0810546	0.142376	0.105593	0.0353418
ENSMUSG00000025085	Ablim1	1.44258	0.788668	0.632992	0.488472	0.712713	1.70957	0.760196	1.00812	1.26007	0.851942
ENSMUSG00000025086	Trub1	0.375446	0.508946	0.28645	0.214884	0.29157	0.586743	0.500158	0.0886712	0.526994	0.397323
ENSMUSG00000025089	Gfra1	28.182	7.37941	9.82402	3.52963	5.7284	8.96354	3.57854	5.46132	13.8778	29.3169
ENSMUSG00000025092	Hspa12a	0.0504272	0.0463786	0.0374235	0.0426173	0.0574329	0.149392	0.0427445	0.027812	0.0170239	0.0664401
ENSMUSG00000025094	Slc18a2	0.129919	0.071905	0.0466272	0.038125	0.0548818	0.0773058	0.0431927	0.063966	0.0224192	0.0150273
ENSMUSG00000025102	3110040N11Rik	3.45314	2.51193	1.63072	1.02595	1.28357	4.73069	2.8463	2.30318	2.03368	0.419388
ENSMUSG00000025103	Btbd1	2.08822	1.07152	0.489918	0.49175	0.787377	2.7387	1.08286	0.303688	0.507628	3.0852
ENSMUSG00000025104	Hdgfrp3	0.11873	0.0739951	0.0399309	0.0671523	0.0451185	0.087803	0.0516047	0.100344	0.0291241	0.03731
ENSMUSG00000025127	Gcgr	20.3918	4.9881	5.1781	5.14492	2.26157	16.8517	6.97053	0.7206	2.8695	13.9917
ENSMUSG00000025130	P4hb	89.423	31.2707	37.1998	29.5303	93.5402	282.272	80.4654	23.009	55.7614	136.362
ENSMUSG00000025132	Arhgdia	2.44537	4.32853	2.6508	4.64929	5.42105	5.93327	7.95583	2.52823	8.02585	4.7912
ENSMUSG00000025133	Ints4	0.655277	0.839562	0.507171	0.119531	0.452653	1.15197	0.516992	0.223663	0.201379	1.17026
ENSMUSG00000025134	Alyref	1.5612	0.936737	1.0115	1.08854	1.0969	2.64087	0.150609	1.44451	0.368856	1.08197
ENSMUSG00000025135	Anapc11	1.49948	1.30279	0.859618	0.433373	0.556091	6.04842	2.55348	1.39889	2.55232	0.522287
ENSMUSG00000025137	Pcyt2	24.4848	11.9243	15.6618	4.4769	7.54481	23.7897	11.7549	9.57888	13.7556	33.5514
ENSMUSG00000025138	Sirt7	3.36125	2.71438	0.630086	2.0636	1.1162	4.55685	0.900424	0.925807	0.963184	1.69993
ENSMUSG00000025139	Tollip	1.91664	1.20306	0.809146	0.634547	2.37408	1.29274	1.36193	0.927113	2.93252	1.41561
ENSMUSG00000025140	Pycr1	0.199204	0.01585	0.128846	0.0691648	0.0222114	0.148227	0.0854296	0.053386	0.0463018	0.260506
ENSMUSG00000025142	Aspscr1	6.45483	1.65842	2.53898	1.17815	2.21013	3.21305	2.42337	1.30151	1.48737	3.33355
ENSMUSG00000025144	Stra13	2.7502	4.55299	1.97169	1.93856	3.25812	12.5695	2.93019	2.1635	2.26872	3.11737
ENSMUSG00000025145	Lrrc45	0.508757	0.659546	0.474951	0.310465	0.338068	0.676884	0.0595247	0.304645	0.331632	1.03702
ENSMUSG00000025147	Mob2	1.23764	0.749758	0.194318	0.26979	0.111024	1.15413	0.338135	1.04479	0.0489382	1.16104
ENSMUSG00000025151	Maged1	5.53578	1.56392	1.18931	3.41795	2.94073	3.46483	0.571391	1.46534	0.488151	1.6983
ENSMUSG00000025153	Fasn	2.29626	5.6328	0.71323	2.91561	1.92338	13.6165	9.64282	13.6357	6.55221	12.345
ENSMUSG00000025154	Arhgap19	0.141545	0.0497521	0.0480507	0.0649351	0.0854551	0.189061	0.179445	0.0681149	0.141202	0.22681
ENSMUSG00000025155	Dus1l	5.75484	2.58093	2.39414	3.65208	0.881183	13.2096	3.16379	2.62966	5.11276	2.70002
ENSMUSG00000025156	Gps1	2.21302	2.17506	1.623	0.129751	0.995666	2.58547	3.53586	2.16927	0.839103	3.56541
ENSMUSG00000025157	Zdhhc16	0.644065	0.898306	0.241228	0.249909	0.524125	1.2657	0.123541	0.548429	0.12263	0.736587
ENSMUSG00000025158	Rfng	0.8931	0.614689	0.198188	0.238418	0.830589	0.815534	0.690896	0.610859	0.105495	0.545079
ENSMUSG00000025159	Mms19	1.52724	0.0248709	0.908259	0.622919	0.551533	0.97219	1.30915	0.641265	0.931635	0.210687
ENSMUSG00000025161	Slc16a3	0.0442654	0.0826389	0.0442176	0.146016	0.052525	0.0995998	0.0960382	0.0504278	0.189248	0.178804
ENSMUSG00000025162	Csnk1d	2.37131	1.90691	0.632849	1.8535	0.384739	4.46485	0.578487	1.4172	1.82597	1.1668
ENSMUSG00000025163	Cd7	0.144252	0.0273275	0.0653354	0.172143	0.235217	0.333378	0.160802	0.115659	0.141066	0.0412435
ENSMUSG00000025165	Sectm1a	0.126928	0.0383807	0.0470635	0.0230799	0.0866575	0.112786	0.183478	0.257557	0.0426398	0.417852
ENSMUSG00000025169	Ogfod3	1.42713	0.152817	0.678294	0.25884	0.236304	0.742237	1.18331	0.178336	0.806313	0.954605
ENSMUSG00000025170	Rab40b	0.116687	0.312755	0.167959	0.11747	0.0661846	0.103089	0.233781	0.177249	0.0136841	0.0042011
ENSMUSG00000025171	Ubtd1	1.1621	1.16853	0.47241	0.495761	1.1256	2.03894	0.336793	0.540804	1.31786	1.08626
ENSMUSG00000025172	Ankrd2	0.127108	0.261513	0.264178	0.093434	0.0566595	0.233478	0.077112	0.122281	0.173047	0.0934665
ENSMUSG00000025173	Wdr45b	2.4723	3.17611	1.14531	1.01731	1.25108	4.50662	3.43615	2.47375	2.31782	1.06302
ENSMUSG00000025175	Fn3k	1.62663	0.326681	0.317236	0.522775	1.57662	0.888559	0.899727	0.863062	0.586502	0.966373
ENSMUSG00000025176	Hoga1	13.8286	7.93963	6.765	10.3453	4.78907	19.0988	7.70707	6.38635	3.5028	6.96103
ENSMUSG00000025178	Pi4k2a	1.62075	1.96299	1.00353	0.227447	0.128366	0.527909	1.0905	0.931872	0.180303	0.749028
ENSMUSG00000025184	R3hcc1l	0.79997	1.00117	0.319383	0.0603414	0.844428	0.66521	1.02574	0.458472	0.589515	0.253679
ENSMUSG00000025185	Loxl4	0.100559	0.089738	0.062557	0.153154	0.0399064	0.0706134	0.0570169	0.0662892	0.0354501	0.150892
ENSMUSG00000025188	Hps1	0.767878	0.712385	0.244058	0.464777	0.583941	1.32291	1.11116	1.35715	0.463329	0.979802
ENSMUSG00000025189	Cnnm1	0.0268377	0.00806869	0.00193711	0.00405209	0.0143705	0.0480863	0.0361965	0.0395754	0.0472329	0.0143383
ENSMUSG00000025190	Got1	100.696	44.8325	90.5292	15.2824	31.6437	31.2204	31.5901	22.4275	104.138	117.421
ENSMUSG00000025192	Entpd7	0.137596	0.0847356	0.189571	0.0356072	0.143095	0.165213	0.127666	0.0160385	0.153621	0.0779879
ENSMUSG00000025193	Cutc	1.76381	0.92831	0.393147	0.202241	0.582955	1.77716	0.0352154	0.801273	0.938524	1.43116
ENSMUSG00000025194	Abcc2	31.8298	23.6957	6.69043	15.9288	13.9967	35.1539	11.1421	5.57109	8.42366	13.7994
ENSMUSG00000025195	Dnmbp	1.28314	0.953544	0.310417	0.568872	0.344003	1.21859	0.826098	0.358132	0.885158	0.516867
ENSMUSG00000025196	Cpn1	15.6919	2.50148	9.68393	12.1039	8.98339	8.43117	10.1194	0.642766	4.62688	3.42522
ENSMUSG00000025197	Cyp2c44	20.5838	17.4635	3.99975	5.44178	19.1367	8.73333	10.1038	19.6929	13.8544	5.72437
ENSMUSG00000025198	Erlin1	1.63507	2.24654	1.54417	1.28321	2.02685	2.71851	0.995024	1.23782	0.198911	0.794556
ENSMUSG00000025199	Chuk	6.78022	4.356	1.55597	2.89344	1.43089	7.44698	0.778352	1.27277	1.71971	4.34364
ENSMUSG00000025200	Cwf19l1	0.192534	0.175899	0.156748	0.103962	0.171746	0.185925	0.0448134	0.237975	0.116153	0.308752
ENSMUSG00000025203	Scd2	0.0922786	0.165067	0.123686	0.14788	0.128628	2.13377	1.69387	3.24573	0.497507	2.27456
ENSMUSG00000025204	Ndufb8	14.1978	16.8303	4.17422	1.96599	5.00095	118.44	4.46726	5.50066	5.82636	25.395
ENSMUSG00000025207	Sema4g	12.8299	9.99622	0.940595	6.71565	4.3112	13.0437	7.6295	3.42296	8.54221	9.27173
ENSMUSG00000025208	Mrpl43	2.38153	2.15822	0.869863	1.88188	1.35339	8.06495	1.12601	0.392677	0.696593	2.30744
ENSMUSG00000025209	Peo1	0.462791	0.563769	0.633568	0.373855	0.560294	0.759427	1.45424	0.342532	0.801052	0.171844
ENSMUSG00000025212	Sfxn3	0.102741	0.0937196	0.0492185	0.138418	0.060355	0.141168	0.123499	0.111686	0.0493335	0.147195
ENSMUSG00000025213	Kazald1	0.185637	0.0921512	0.0449037	0.124378	0.0955917	0.243618	0.217657	0.20987	0.111547	0.178937
ENSMUSG00000025217	Btrc	0.372807	0.327498	0.114618	0.108848	0.212555	0.225365	0.186022	0.112093	0.0172546	0.0627722
ENSMUSG00000025218	Poll	0.427769	0.0733312	0.146444	0.227263	0.093635	0.263195	0.10822	0.120125	0.316023	0.09391
ENSMUSG00000025220	Mgea5	2.34836	1.32845	1.25139	0.750401	0.876431	1.57064	0.345754	0.465285	0.251233	0.6246
ENSMUSG00000025223	Ldb1	2.44079	1.44324	1.30435	1.32536	1.69412	1.83257	2.17743	1.66424	2.31498	0.218924
ENSMUSG00000025224	Gbf1	1.21744	0.177209	0.628356	0.994611	0.293981	2.33283	1.03789	0.51965	0.837932	2.94546
ENSMUSG00000025225	Nfkb2	0.469778	0.235598	0.23039	0.295017	0.274621	0.664901	0.14047	0.247312	0.214904	0.628502
ENSMUSG00000025226	Fbxl15	0.459014	0.245893	0.139413	0.262771	0.475303	1.10265	0.319326	0.100922	0.252597	0.175743
ENSMUSG00000025227	Tmem180	0.34274	0.0474538	0.215752	0.240211	0.0511804	0.518189	1.0072	0.393028	0.130815	0.292111
ENSMUSG00000025228	Actr1a	1.44003	0.901771	1.32616	0.546626	0.953482	1.20311	0.529592	0.751365	1.32741	1.31317
ENSMUSG00000025231	Sufu	0.296443	0.456334	0.136985	0.109527	0.623792	0.413037	0.0929404	0.436853	0.0866013	0.526092
ENSMUSG00000025232	Hexa	4.38782	4.50161	3.72528	1.59343	2.72614	8.27856	2.31999	1.96264	2.0579	4.32456
ENSMUSG00000025234	Arih1	1.29534	1.05868	0.316027	0.565421	1.35473	1.79857	0.437751	1.15408	1.08807	1.43695
ENSMUSG00000025235	Bbs4	0.343345	0.354898	0.0620824	0.0209391	0.15057	0.187257	0.226504	0.0853824	0.198275	0.0632692
ENSMUSG00000025236	Adpgk	0.723846	0.0356555	0.462255	0.311763	0.156803	0.871613	0.367695	0.255677	0.713257	0.204269
ENSMUSG00000025237	Parp6	0.748187	0.64895	0.324095	0.188694	0.071371	0.376704	0.0895633	0.242131	0.375066	0.460093
ENSMUSG00000025239	Limd1	0.849518	0.486068	0.211052	0.251267	0.209877	0.495268	0.646176	0.320724	0.818814	0.587565
ENSMUSG00000025240	Sacm1l	4.65211	0.761792	1.77389	0.682058	1.4965	4.35808	1.97831	0.154166	1.23506	5.6176
ENSMUSG00000025241	Fyco1	1.37527	1.73114	0.25279	0.285364	0.572985	1.86408	0.61039	0.809543	0.523653	1.10342
ENSMUSG00000025245	Lztfl1	2.7371	2.07282	0.400009	0.442622	0.996685	1.82787	3.49546	1.61178	0.623765	2.56055
ENSMUSG00000025246	Tbl1x	0.835202	1.07177	0.30414	0.439981	0.46038	1.23163	0.607828	0.499525	0.2422	0.655386
ENSMUSG00000025255	Zfhx4	0.573844	0.289982	0.075781	0.192351	0.212504	0.681627	0.194971	0.0774866	0.197484	0.316229
ENSMUSG00000025257	Ribc1	0.265472	0.24156	0.102092	0.126547	0.138156	0.201651	0.236632	0.386977	0.182787	0.0966718
ENSMUSG00000025260	Hsd17b10	26.7108	18.8348	28.6678	43.0443	50.8969	103.546	25.9556	37.7707	18.1249	36.3643
ENSMUSG00000025261	Huwe1	4.30443	1.89623	0.314987	1.32738	1.5754	5.83445	2.32195	0.317144	1.62443	6.51482
ENSMUSG00000025262	Fam120c	0.135	0.139171	0.170351	0.0252579	0.164688	0.203142	0.257888	0.224385	0.302529	0.241669
ENSMUSG00000025264	Tsr2	1.10412	0.127761	0.198843	0.175801	0.580234	3.26748	0.992948	0.75343	0.41188	0.766542
ENSMUSG00000025265	Fgd1	0.0764538	0.0296395	0.0529636	0.0660968	0.172969	0.100866	0.246599	0.0498262	0.104501	0.0252721
ENSMUSG00000025266	Gnl3l	0.473051	0.146443	0.299396	0.278617	0.131172	0.590488	0.366237	0.857058	0.55389	0.630534
ENSMUSG00000025268	Maged2	0.570903	0.19422	0.344607	0.0724197	0.192242	0.768988	0.58374	1.01986	0.272264	0.410923
ENSMUSG00000025269	Apex2	0.691833	0.145667	0.242482	0.634501	0.104468	0.757954	0.785576	0.65083	1.34143	0.216005
ENSMUSG00000025270	Alas2	4.76558	3.16065	5.66532	5.28562	2.67137	2.80644	3.66271	4.73462	6.89099	6.17172
ENSMUSG00000025271	Pfkfb1	5.12505	3.09464	0.432226	2.06389	3.11591	2.48418	2.11913	1.95949	3.37512	3.13172
ENSMUSG00000025272	Tro	0.0673742	0.0467616	0.0159495	0.014871	0.0415229	0.339674	0.0691065	0.223669	0.125792	0.127766
ENSMUSG00000025277	Abhd6	6.091	5.60537	4.37718	7.11711	1.74128	3.99681	7.57733	6.17899	7.64255	5.41662
ENSMUSG00000025278	Flnb	1.57427	0.777536	0.533708	1.11275	0.903882	3.08323	0.557964	0.62237	0.400087	4.22489
ENSMUSG00000025279	Dnase1l3	0.945635	0.499337	0.880631	1.03467	0.22768	0.997804	0.778982	0.161094	0.285255	1.57115
ENSMUSG00000025280	Polr3a	0.438134	0.073755	0.298929	0.0903349	0.109898	0.561442	0.155699	0.210676	0.20689	0.310497
ENSMUSG00000025283	Sat1	8.40634	4.74785	3.04809	3.71305	2.25613	45.7386	9.4593	2.90804	5.08249	15.5237
ENSMUSG00000025287	Acot9	0.426875	0.0902858	0.116932	0.405359	0.07568	1.22728	0.480882	0.256972	0.369685	0.460955
ENSMUSG00000025289	Prdx4	7.11643	5.92765	8.79605	4.46927	4.45975	11.8073	1.24194	2.00304	1.33607	5.89379
ENSMUSG00000025290	Rps24	157.379	19.9649	10.4287	12.9573	25.6745	583.113	11.456	18.5465	19.3932	121.472
ENSMUSG00000025314	Ptprj	2.04723	0.936765	0.537972	0.192896	1.86603	2.16962	0.429474	0.186253	1.51459	0.338635
ENSMUSG00000025316	Banp	0.978693	0.45719	0.646203	0.854361	0.256591	0.890686	0.74374	0.412831	1.11541	1.40295
ENSMUSG00000025317	Car5a	8.38662	3.00176	9.02636	5.61099	2.21426	5.46245	9.30073	5.84054	0.92214	4.89478
ENSMUSG00000025321	Itgb8	0.0567211	0.0298731	0.0210478	0.0620162	0.028309	0.0244951	0.0141127	0.0246176	0.0295542	0.0217231
ENSMUSG00000025323	Sp4	0.362118	0.282561	0.105008	0.0901921	0.0974615	0.160779	0.229759	0.0299016	0.0719556	0.156009
ENSMUSG00000025324	Atp10a	0.0334223	0.0330045	0.0162849	0.0281198	0.0165525	0.0214962	0.0261967	0.0189578	0.00809102	0.00379652
ENSMUSG00000025326	Ube3a	2.64174	1.28682	0.19914	0.16351	0.954826	1.92238	0.540623	0.802896	0.503714	1.75288
ENSMUSG00000025332	Kdm5c	2.91144	0.85685	1.01873	0.315524	0.567065	1.90673	0.63678	1.44543	2.15492	1.92619
ENSMUSG00000025337	Sbds	3.43406	0.527336	1.25805	0.271987	4.05811	9.03489	5.82051	3.27229	2.57581	1.37889
ENSMUSG00000025340	Rabgef1	2.40929	1.15602	0.378843	0.368681	1.46057	1.28342	0.864907	0.71658	1.05751	0.3194
ENSMUSG00000025347	Mettl7b	58.5346	10.1155	28.9476	26.4153	33.185	64.9268	32.6417	10.1725	32.7966	23.7296
ENSMUSG00000025348	Itga7	0.505063	0.310413	0.128269	0.214107	0.235028	0.314613	0.51447	0.145762	0.0269593	0.538739
ENSMUSG00000025350	Rdh5	1.46743	4.20716	2.36803	1.83197	1.65554	2.93294	4.05852	3.24973	0.663546	1.50367
ENSMUSG00000025351	Cd63	0.712937	0.821693	0.675713	0.326257	0.732287	28.4429	8.77736	5.0492	1.21089	10.2315
ENSMUSG00000025352	Gdf11	0.0259661	0.0321987	0.012648	0.00697111	0.0139659	0.0183573	0.0277991	0.00604075	0.0133889	0.0299169
ENSMUSG00000025353	Ormdl2	1.31816	0.763779	1.58393	0.863409	1.08027	3.16498	1.08766	0.885295	0.475883	1.60434
ENSMUSG00000025354	Dnajc14	0.580932	0.112382	0.175854	0.110534	0.49423	0.639844	0.813124	0.586325	0.199927	0.262562
ENSMUSG00000025355	Mmp19	1.14437	0.958325	1.1744	0.57266	1.22299	3.18382	1.74809	1.16156	1.01523	1.47464
ENSMUSG00000025357	Dgka	0.260895	0.340021	0.560954	0.443389	0.369577	0.344549	0.503578	0.224837	0.0715333	0.247046
ENSMUSG00000025358	Cdk2	0.623287	0.33236	0.238211	0.159169	0.441283	0.3541	0.1374	0.0775461	0.384752	0.501758
ENSMUSG00000025359	Pmel	0.0604063	0.0988555	0.0485121	0.00312973	0.0430999	0.0485186	0.104357	0.0563288	0.0195238	0.0543385
ENSMUSG00000025362	Rps26	90.4291	11.4565	9.10957	3.50576	24.4925	189.072	9.19545	5.51007	31.2885	29.021
ENSMUSG00000025364	Pa2g4	5.72579	3.19122	2.30313	2.32959	0.410942	2.65213	2.83271	0.54188	4.21349	24.6046
ENSMUSG00000025366	Esyt1	0.792505	0.414064	0.047584	0.262562	0.112285	0.835099	0.284297	0.243778	0.0662874	1.08251
ENSMUSG00000025369	Smarcc2	2.07956	1.86768	1.1122	0.838328	4.28404	4.41371	0.934031	1.75863	0.871615	3.33613
ENSMUSG00000025371	Chmp6	1.54026	1.08506	0.442669	0.349597	1.59766	4.41578	1.71966	0.896635	0.502148	1.09654
ENSMUSG00000025372	Baiap2	3.12639	2.52962	1.15663	0.849152	0.127158	2.78059	1.49798	0.725256	6.50267	1.25218
ENSMUSG00000025373	Rnf41	0.286061	0.248571	0.064581	0.130165	0.0339682	0.344345	0.100324	0.105389	0.0761544	0.0205714
ENSMUSG00000025374	Nabp2	2.01839	2.28122	1.24161	0.501478	1.57876	4.79562	2.65333	3.06091	1.58865	6.99595
ENSMUSG00000025375	Aatk	0.209093	0.0261298	0.111654	0.268377	0.102759	0.101097	0.134601	0.10262	0.0573876	0.126126
ENSMUSG00000025377	Enthd2	0.991127	0.576526	0.792167	0.479279	1.21476	1.12188	0.951013	0.89551	0.438072	0.396345
ENSMUSG00000025381	Cnpy2	4.89481	3.38771	2.60171	0.735563	0.785993	20.1721	1.77739	1.52701	0.972019	5.16641
ENSMUSG00000025384	Faap100	0.348597	0.37034	0.285135	0.0351529	0.237132	0.345315	0.323517	0.361827	0.0321157	0.0671133
ENSMUSG00000025393	Atp5b	25.7393	50.1686	39.6202	14.5143	17.7387	49.113	85.8252	25.3156	28.6153	61.4204
ENSMUSG00000025395	Prim1	0.515155	0.231481	0.0930425	0.235192	0.260952	0.236746	0.200025	0.0908951	0.0799964	0.30006
ENSMUSG00000025396	Hsd17b6	30.327	21.2888	18.1877	20.6495	15.5082	14.1412	9.68641	6.3576	7.55123	7.23043
ENSMUSG00000025402	Nab2	1.47268	0.755459	0.475008	0.83734	0.759467	0.504048	0.407748	0.278535	0.362547	0.642877
ENSMUSG00000025403	Shmt2	12.2001	10.9471	5.23251	2.26755	1.53106	7.88516	11.6177	1.99071	0.753831	5.79138
ENSMUSG00000025404	R3hdm2	9.24367	2.81736	3.33985	4.10296	2.17331	8.33167	5.59979	4.82533	2.34709	8.13658
ENSMUSG00000025405	Inhbc	4.7763	4.47745	2.26558	6.51062	4.02084	3.86503	2.38281	2.06693	2.58254	1.14616
ENSMUSG00000025408	Ddit3	1.67822	1.20123	0.975934	0.818368	0.621772	5.00187	0.462757	1.9572	1.51164	1.19921
ENSMUSG00000025409	Mbd6	1.05258	0.67049	0.876736	0.155232	0.487456	1.76978	1.71964	0.747339	0.442719	2.4296
ENSMUSG00000025410	Dctn2	2.53133	1.38033	2.71338	2.12422	3.117	12.062	0.988513	0.588031	2.38469	2.96274
ENSMUSG00000025413	Ttc4	1.9747	1.83852	0.422879	0.9938	2.0677	3.99443	0.740643	1.00573	1.90723	1.21196
ENSMUSG00000025417	Pip4k2c	0.837713	0.80544	0.446193	0.374563	0.431573	1.13039	0.19157	0.806459	0.431085	0.653533
ENSMUSG00000025421	Hdhd2	0.954398	1.53672	0.579643	0.857414	0.865451	3.53837	0.841728	1.77986	0.234559	1.242
ENSMUSG00000025422	Agap2	0.0897374	0.0420651	0.0634456	0.0588099	0.0217347	0.0714243	0.088997	0.0466643	0.143026	0.0825015
ENSMUSG00000025423	Pias2	1.31105	1.19955	0.655534	0.457275	0.413308	0.94722	0.991676	0.519265	0.533203	1.08018
ENSMUSG00000025428	Atp5a1	15.5572	30.902	26.2013	14.6748	12.8141	48.8408	32.1666	2.12627	14.4047	66.0153
ENSMUSG00000025429	Pstpip2	0.684277	3.11551	0.918232	0.415259	0.685988	1.14722	1.08908	1.38092	0.253364	0.315073
ENSMUSG00000025436	Xrcc6bp1	0.678863	0.553128	0.19897	0.30346	0.0443384	0.907014	0.145583	0.265816	0.322009	0.503137
ENSMUSG00000025437	Usp33	1.73634	0.410233	0.337877	0.21317	0.953138	1.87583	0.738848	0.430302	0.818347	2.33782
ENSMUSG00000025439	Clns1a	2.00231	1.17792	0.753456	0.481019	0.342297	3.6657	1.22551	1.96629	0.428852	1.62393
ENSMUSG00000025450	Gm9752	0.192587	0.0738354	0.131879	0.0543488	0.0731535	0.226575	0.0792959	0.149955	0.181981	0.52423
ENSMUSG00000025451	Paip1	14.4356	6.7907	3.26345	1.06792	1.04582	7.32464	5.00572	1.60566	3.50464	15.8662
ENSMUSG00000025453	Nnt	1.45487	1.91338	0.703627	1.6625	1.51206	10.8352	3.06364	3.99196	4.50575	1.16346
ENSMUSG00000025464	Paox	0.494193	1.33654	1.53462	0.604351	0.208993	1.18917	0.847843	1.12375	0.525821	0.427344
ENSMUSG00000025465	Echs1	9.77184	8.59591	8.57012	11.3521	4.71032	50.5813	7.72372	4.99791	13.6057	19.0113
ENSMUSG00000025466	Fuom	1.43783	2.93307	2.52157	2.12972	0.662419	7.60163	1.3799	2.01071	2.91419	3.74384
ENSMUSG00000025470	Zfp511	0.76617	0.239155	0.226964	0.433	0.633101	0.502337	0.5673	0.800607	0.703374	0.175771
ENSMUSG00000025473	Adam8	0.0899712	0.00789065	0.0239981	0.0219695	0.00435534	0.345273	0.0940935	0.0777789	0.109168	0.194212
ENSMUSG00000025474	Tubgcp2	0.661123	0.720312	0.564384	0.658426	0.143161	0.57582	0.596442	0.67565	0.571859	0.348155
ENSMUSG00000025477	Inpp5a	0.7711	0.624601	0.109564	0.37424	0.21073	1.02747	0.56783	0.748857	0.546432	1.2795
ENSMUSG00000025481	Urah	22.3628	25.8498	13.992	5.61753	4.34693	51.3731	9.41392	14.5605	27.7763	46.3044
ENSMUSG00000025484	Bet1l	1.50664	0.510349	0.547909	0.278242	0.459335	4.21015	1.06043	0.948384	0.423159	0.860756
ENSMUSG00000025485	Ric8	1.43596	1.09225	0.364636	0.788433	0.240962	2.67652	0.633614	0.796151	1.00616	0.995665
ENSMUSG00000025486	Sirt3	11.8731	2.58995	1.85511	5.74041	2.87325	15.1703	2.99396	4.79741	1.46878	7.96364
ENSMUSG00000025487	Psmd13	5.42813	5.05698	3.77464	0.843468	1.77906	13.6606	6.57478	0.385793	1.84188	10.407
ENSMUSG00000025491	Ifitm1	1.0995	0.406139	0.966475	0.574838	0.666715	2.57744	1.52597	1.06537	0.725012	2.21615
ENSMUSG00000025492	Ifitm3	27.367	34.0512	43.5987	7.29145	32.6609	33.5897	5.34491	12.976	2.54388	28.6436
ENSMUSG00000025494	Sigirr	1.00216	0.883814	0.910363	0.890917	0.834169	0.777837	0.471507	0.163537	0.188929	0.459321
ENSMUSG00000025495	Ptdss2	0.914201	0.766103	0.495331	0.327281	0.37409	1.15755	0.422734	0.870862	0.837037	0.454731
ENSMUSG00000025497	Cdhr5	4.25932	4.15703	2.08972	2.36814	3.13527	4.27997	2.48218	1.14621	3.15673	3.30447
ENSMUSG00000025498	Irf7	1.83042	3.23276	1.74812	0.793098	2.24593	6.38722	0.298232	1.36699	0.332089	2.42532
ENSMUSG00000025499	Hras	2.821	1.51723	1.61957	1.99229	1.88521	9.33113	1.69903	1.77975	1.92693	1.03166
ENSMUSG00000025500	Lmntd2	0.0708414	0.143902	0.0664085	0.0489779	0.0467091	0.180093	0.020893	0.135152	0.0106975	0.16257
ENSMUSG00000025503	Taldo1	4.79434	6.42489	2.97522	2.55567	3.00467	13.806	4.49974	4.69065	18.4582	18.8165
ENSMUSG00000025504	Eps8l2	4.72998	1.11004	2.32637	4.0587	3.64419	3.86092	0.127385	1.78901	3.45889	5.93014
ENSMUSG00000025505	Tmem80	0.729314	0.343281	0.540297	0.423744	0.795121	1.04478	0.330139	0.712085	0.466058	0.754477
ENSMUSG00000025507	Pidd1	0.120873	0.0164745	0.0843072	0.0440501	0.0532136	0.0925866	0.333228	0.0669647	0.021159	0.0871577
ENSMUSG00000025508	Rplp2	70.2856	26.297	1.5717	5.30318	18.8318	123.204	8.29633	1.30678	9.43054	44.9461
ENSMUSG00000025509	Pnpla2	21.8573	4.57363	8.19404	3.38641	16.8731	18.4475	8.50548	2.15668	7.70275	8.3727
ENSMUSG00000025510	Cd151	2.87417	1.48961	0.428018	0.394211	1.2025	7.24488	0.853827	2.16597	0.953615	4.78809
ENSMUSG00000025511	Tspan4	8.01377	6.44366	5.50751	8.39577	6.19742	7.29526	2.10503	2.21248	1.00554	8.00503
ENSMUSG00000025512	Chid1	2.38581	2.48581	2.03035	0.308835	1.44823	2.53763	0.590524	0.949928	0.639927	1.25023
ENSMUSG00000025521	Tmem192	1.50202	0.415046	0.429854	0.310788	1.76924	4.44639	1.63497	1.53716	0.356993	3.51341
ENSMUSG00000025525	Apool	3.18433	1.23489	0.885093	0.646438	0.973738	2.99524	0.694188	0.750401	1.0956	0.912279
ENSMUSG00000025531	Chm	2.01669	1.44087	0.63404	0.512799	0.308381	1.08321	1.39486	0.813904	0.309452	2.30435
ENSMUSG00000025532	Crcp	2.56915	2.2801	1.94134	1.34452	3.11679	4.05536	1.70286	0.380096	5.75662	4.5953
ENSMUSG00000025533	Asl	150.084	64.7071	76.7734	114.742	85.8838	61.6517	36.2454	20.8904	105.26	141.452
ENSMUSG00000025534	Gusb	0.94075	0.708127	1.162	0.451807	0.246971	1.66874	0.466454	0.745155	0.450905	0.218391
ENSMUSG00000025537	Phkg1	0.060744	0.0413943	0.0489982	0.0240427	0.0278392	0.247591	0.071108	0.109182	0.194634	0.035147
ENSMUSG00000025538	Sumf2	0.858477	0.14825	0.133869	0.352424	0.915165	0.88282	0.340459	0.51611	0.344732	0.349549
ENSMUSG00000025544	Tm9sf2	4.85882	1.57018	3.4981	1.86583	2.68379	9.90212	0.466948	1.74477	4.33242	13.1051
ENSMUSG00000025545	Clybl	5.04942	4.40742	2.00412	1.03324	0.454814	12.6324	0.845586	2.46834	2.92032	3.47503
ENSMUSG00000025555	Farp1	0.687426	0.864026	0.921197	0.373675	0.373172	0.80115	0.825907	0.512444	0.0571591	0.648428
ENSMUSG00000025558	Dock9	0.310991	0.29404	0.125402	0.221515	0.249971	0.619863	0.177912	0.18941	0.320528	0.252
ENSMUSG00000025571	Tnrc6c	0.314666	0.485896	0.269294	0.273837	0.23843	0.672952	0.403602	0.207581	0.509981	0.112199
ENSMUSG00000025572	Tmc6	0.699586	0.668088	0.0631212	0.0897375	0.364822	0.89994	1.79619	1.14201	0.836381	1.56835
ENSMUSG00000025574	Tk1	4.87915	0.749845	0.985115	4.12381	1.74476	1.57943	1.2486	1.43107	1.00295	0.484783
ENSMUSG00000025575	Cant1	2.02045	0.987661	0.313878	0.649125	0.131544	1.13493	1.33822	0.187885	1.29079	1.04251
ENSMUSG00000025576	Rbfox3	0.0943002	0.0207096	0.0415147	0.0157376	0.0659244	0.0471963	0.11678	0.0485145	0.0298925	0.0631871
ENSMUSG00000025577	Cbx2	0.598707	0.0446633	0.15938	0.21795	0.419608	0.197607	0.0711437	0.135096	0.206524	0.182972
ENSMUSG00000025578	Cbx8	0.836492	0.826669	0.100678	0.155486	0.296546	0.862488	0.110828	1.49548	0.111971	0.386319
ENSMUSG00000025579	Gaa	6.36837	2.66481	0.826993	5.19405	3.62149	5.01401	7.5686	2.40035	3.11959	0.942644
ENSMUSG00000025580	Eif4a3	1.7286	2.48597	0.977881	0.489206	0.324315	4.68504	1.59098	0.916921	0.0373139	0.205357
ENSMUSG00000025583	Rptor	0.903069	0.80663	0.092428	0.838848	0.132423	1.23584	1.20866	1.6672	1.08471	1.35865
ENSMUSG00000025584	Pde8a	0.925139	1.47552	0.339286	0.992999	0.22923	1.84481	2.67715	0.75773	1.41033	0.240084
ENSMUSG00000025586	Cpeb1	0.63751	0.153905	0.729732	0.239634	0.327771	1.68024	0.625979	1.63038	1.90057	2.49861
ENSMUSG00000025588	Nat1	0.380671	0.469287	0.147313	0.110985	0.12659	0.397099	0.0429036	0.0963014	0.108956	0.129487
ENSMUSG00000025591	Tma16	1.22804	0.111431	0.150901	0.397795	0.780654	1.108	0.585879	0.300323	0.763446	1.45642
ENSMUSG00000025597	Klhl4	0.0800427	0.0616083	0.0265363	0.0268566	0.107412	0.0687368	0.108097	0.0775995	0.0360918	0.0636568
ENSMUSG00000025602	Zfp202	0.0702819	0.0870086	0.0153459	0.0214477	0.0207772	0.0927206	0.103818	0.0140983	0.0326646	0.183741
ENSMUSG00000025607	Copg2	2.42844	1.13444	0.459661	1.7278	0.974953	1.89225	1.53655	1.22865	0.353672	1.20691
ENSMUSG00000025608	Podxl	0.364829	0.0271523	0.301782	0.366002	0.736175	0.43686	0.348258	0.0480023	0.498894	0.298021
ENSMUSG00000025609	Mkln1	13.3975	3.45296	1.76299	2.34368	0.429307	9.99977	1.9001	5.56721	3.56711	7.88021
ENSMUSG00000025612	Bach1	3.11036	1.21881	1.11381	1.43365	0.21874	1.59828	0.661071	1.51121	1.85242	0.423092
ENSMUSG00000025613	Cct8	13.3009	1.32641	2.91376	2.10841	1.08147	8.00725	5.57731	2.43703	4.43475	12.3318
ENSMUSG00000025616	Usp16	4.64222	2.4993	0.0824646	0.864766	4.68408	2.84173	2.20438	2.71826	1.0582	3.6492
ENSMUSG00000025626	Phf6	0.465656	1.10845	0.0380766	0.320883	0.947149	1.14598	0.814757	0.40143	0.398778	0.124181
ENSMUSG00000025630	Hprt	11.5215	2.56596	4.20249	2.75406	3.86336	23.485	4.13172	1.02108	10.9253	14.981
ENSMUSG00000025644	Gm7628	0.145456	0.187408	0.0447937	0.0384887	0.0285014	0.0808052	0.0366036	0.151153	0.018448	0.0117899
ENSMUSG00000025645	Ccdc51	0.337289	0.1349	0.172931	0.0792748	0.146228	0.429752	0.0816283	0.177835	0.127906	0.261657
ENSMUSG00000025646	Atrip	0.399804	0.0212605	0.211727	0.23167	0.264789	0.38401	0.191	0.541232	0.147264	0.239602
ENSMUSG00000025647	Shisa5	3.30531	1.72575	3.00599	0.723074	0.22187	3.38673	5.37967	0.967349	1.28393	4.68098
ENSMUSG00000025648	Pfkfb4	0.108946	0.133151	0.0940421	0.0424052	0.0580127	0.296024	0.418925	0.292939	0.0451866	0.187608
ENSMUSG00000025651	Uqcrc1	25.0708	29.8653	10.4047	5.47763	3.91215	13.4275	7.70309	1.49697	2.43056	11.5274
ENSMUSG00000025656	Arhgef9	0.380175	0.780902	0.149509	0.265022	0.193379	0.797583	1.11561	0.704328	0.476112	0.563996
ENSMUSG00000025666	Tmem47	0.577666	0.27822	0.23385	0.207961	0.0836474	0.227714	0.202139	0.215691	0.314677	0.573299
ENSMUSG00000025702	2019-03-08	2.49035	4.05578	1.54924	1.52385	3.03184	3.6071	2.45493	3.78285	3.3244	1.52179
ENSMUSG00000025722	Wdr73	1.73114	1.26885	1.11488	1.16398	0.592779	3.08048	0.753066	1.41082	1.33627	1.58415
ENSMUSG00000025724	Sec11a	5.78174	1.11692	1.49632	0.391158	3.48768	7.02365	2.37448	1.47527	1.3216	4.72943
ENSMUSG00000025726	Slc28a1	0.0408432	0.027214	0.077088	0.0050072	0.0141565	0.270273	0.203442	0.189784	0.0647669	0.106691
ENSMUSG00000025728	Pigq	2.61317	0.038936	0.835234	0.705313	0.272241	2.67154	1.54583	0.546728	1.74637	3.82035
ENSMUSG00000025730	Rab40c	1.12745	0.733933	0.154818	0.17511	0.881535	1.48426	0.880924	0.512176	0.481232	0.123846
ENSMUSG00000025731	0610011F06Rik	10.1879	7.92735	5.88278	3.05924	6.39198	20.7286	2.8074	5.18308	4.97424	5.97486
ENSMUSG00000025732	Fam195a	5.23594	1.92594	2.97661	5.38528	2.257	15.6122	1.54082	3.07139	3.83171	2.09825
ENSMUSG00000025733	Rhot2	5.66558	2.99642	1.63419	1.70694	7.81741	3.77739	5.75225	1.37622	0.849882	2.07881
ENSMUSG00000025735	Rhbdl1	0.33402	0.122118	0.144345	0.111557	0.272305	0.49098	0.0831436	0.338183	0.280809	0.296081
ENSMUSG00000025736	Jmjd8	3.92033	1.34463	0.530323	0.546548	1.12854	2.54376	4.21276	1.88559	1.82769	1.66552
ENSMUSG00000025737	Wdr24	0.943121	0.139365	0.135059	0.237936	0.322008	0.535075	0.7051	0.0571324	0.182026	0.338885
ENSMUSG00000025738	Fbxl16	0.0268911	0.0183384	0.0098126	0.023879	0.0320062	0.0351052	0.00407973	0.00954769	0.024933	0.0199238
ENSMUSG00000025742	Prps2	0.947563	0.485577	0.290665	0.477803	0.324414	0.828291	0.469811	0.0776137	0.538476	0.630097
ENSMUSG00000025743	Sdc3	1.48387	1.11665	0.273421	0.904088	2.71861	4.00403	2.83397	0.557255	1.317	2.42048
ENSMUSG00000025745	Hadha	15.7582	9.90973	11.7569	13.7762	11.821	21.1341	9.32889	5.09912	14.8921	8.42824
ENSMUSG00000025747	Tyms	0.634974	0.585159	0.432238	0.432592	0.468502	2.00958	0.342649	0.638373	0.355738	0.790683
ENSMUSG00000025757	Hspa4l	2.57812	1.10339	3.41953	1.42397	0.427257	1.06849	1.05213	0.271549	0.512943	0.550337
ENSMUSG00000025758	Plk4	0.13833	0.0235935	0.042459	0.105192	0.0953243	0.0779185	0.192257	0.0560025	0.0303283	0.141131
ENSMUSG00000025759	Mfsd8	1.13047	0.392722	0.533379	0.105834	0.606776	0.924669	0.456192	0.285356	0.576002	0.215568
ENSMUSG00000025762	Larp1b	0.185561	0.219949	0.0437697	0.0761218	0.0529185	0.163991	0.0860592	0.030934	0.0392596	0.198302
ENSMUSG00000025764	Jade1	0.981279	1.27405	0.562145	0.222688	1.02696	0.779478	1.0225	0.660199	0.6994	0.942282
ENSMUSG00000025766	D3Ertd751e	0.778647	0.557208	0.237451	0.484318	0.108662	0.607441	0.281261	0.484545	0.46227	0.71986
ENSMUSG00000025779	Ly96	2.49627	1.40995	1.11366	0.766828	0.822645	2.0623	0.303876	0.574611	0.676369	1.02231
ENSMUSG00000025780	Itih5	0.575601	0.937206	0.97059	0.461071	0.288404	0.397302	0.310954	0.357147	0.681444	1.48945
ENSMUSG00000025781	Atp5c1	13.617	15.2884	11.0552	2.40116	1.49295	73.9799	10.1469	6.78838	9.10096	26.4946
ENSMUSG00000025782	Taf3	0.454046	0.591177	0.166497	0.23425	0.374837	0.435124	0.295368	0.24829	0.193586	1.01687
ENSMUSG00000025785	Exosc7	1.88674	1.59537	0.802617	0.818505	0.380445	3.28903	1.00933	1.20546	0.439977	1.537
ENSMUSG00000025786	Zdhhc3	1.02165	0.231994	0.643966	0.546705	0.206531	1.07588	0.753499	0.333346	0.469152	0.346547
ENSMUSG00000025790	Slco3a1	0.170555	0.387108	0.042397	0.0549051	0.3338	0.333096	0.147975	0.171294	0.213006	0.027182
ENSMUSG00000025791	Pgm2	9.48984	3.51295	2.68072	8.56602	2.5659	16.3142	1.51844	3.41136	7.07626	4.31847
ENSMUSG00000025792	Slc25a10	27.7898	3.00742	5.13999	19.2155	11.6973	17.5917	1.9579	5.69872	22.7224	35.1265
ENSMUSG00000025793	Hgs	3.16341	0.953347	1.01856	1.26086	0.893702	2.17718	1.53767	1.66894	1.10205	1.14397
ENSMUSG00000025794	Rpl14	13.846	8.50781	3.81458	0.756511	11.0744	57.0208	7.2877	3.93211	8.77404	3.80637
ENSMUSG00000025795	Rassf3	2.66677	0.801344	1.30004	1.71184	2.33329	2.89507	2.26144	1.78307	0.774022	1.40002
ENSMUSG00000025804	Ccr1	0.0481226	0.0062074	0.034119	0.0187669	0.00221999	0.292201	0.0199124	0.017081	0.0602395	0.153842
ENSMUSG00000025809	Itgb1	8.1904	3.8257	3.22337	1.22815	0.810875	7.23156	3.4272	0.568503	4.08507	7.55861
ENSMUSG00000025810	Nrp1	1.43496	1.80319	1.17312	0.822188	1.85314	1.55861	0.984004	0.731963	3.03171	1.93677
ENSMUSG00000025812	Pard3	4.68278	1.97795	1.76023	2.35996	2.19768	3.2445	3.3943	2.08439	2.41052	1.91531
ENSMUSG00000025813	Homer2	0.483789	0.128459	0.228395	0.0447685	0.0196866	0.325129	0.21706	0.458412	0.252652	0.290812
ENSMUSG00000025815	Dhtkd1	4.44651	1.5865	2.41167	4.7525	2.16064	6.29542	4.54583	3.70109	4.71523	3.84323
ENSMUSG00000025816	Sec61a2	0.442934	0.565818	0.123342	0.378661	0.196016	0.611959	0.321304	0.208804	0.0345919	1.28193
ENSMUSG00000025817	Nudt5	0.762319	0.350353	0.173519	1.30302	0.521502	1.44946	0.465212	0.532132	0.544091	0.444029
ENSMUSG00000025821	Zfp282	0.125514	0.0773858	0.0527043	0.0596868	0.0267824	0.164289	0.0308646	0.137297	0.132683	0.0675445
ENSMUSG00000025823	Pdia4	11.3695	4.12894	3.75829	4.91384	9.45911	7.24925	8.19793	2.94493	1.8045	3.89911
ENSMUSG00000025825	Iscu	12.215	9.50744	3.05218	4.1315	5.20153	21.1919	8.09252	3.31614	4.34709	12.0959
ENSMUSG00000025854	Fam20c	2.16516	1.36272	0.184137	1.45484	2.68357	2.44655	1.05077	0.843953	0.755245	2.68868
ENSMUSG00000025855	Prkar1b	0.381622	0.0223748	0.117749	0.0465466	0.206031	0.428764	0.109983	0.229267	0.067087	0.138872
ENSMUSG00000025856	Pdgfa	0.668262	0.255627	0.0608664	0.31442	0.994079	1.21444	0.795266	1.33912	0.739381	1.65288
ENSMUSG00000025857	Dnaaf5	0.900327	0.401794	0.321371	0.147591	0.229596	0.531124	0.467687	0.107254	1.18235	0.691249
ENSMUSG00000025858	Get4	4.02041	1.84273	2.24907	2.11535	1.39041	12.4355	0.141665	1.3868	0.955075	0.303646
ENSMUSG00000025860	Xiap	4.78162	2.35485	0.337277	1.10211	2.73333	2.80558	2.35906	2.39956	1.10755	2.96714
ENSMUSG00000025862	Stag2	8.39841	5.38193	1.39109	1.59197	5.92863	5.27667	3.40204	3.83883	0.615094	8.77915
ENSMUSG00000025867	Cplx2	0.0478545	0.0181961	0.0330126	0.0313461	0.0666506	0.0750159	0.0972042	0.074517	0.0410342	0.0502627
ENSMUSG00000025868	Higd2a	14.6872	10.9704	0.239425	0.214344	5.99362	43.5702	6.77913	8.45379	4.08674	12.5172
ENSMUSG00000025869	Nop16	2.33995	5.18504	0.628327	0.570147	2.55402	4.58116	0.230698	1.68757	1.47945	1.9146
ENSMUSG00000025870	Arl10	0.517355	0.603431	0.394542	0.186139	0.238046	0.615126	0.664336	0.227358	0.169673	0.711582
ENSMUSG00000025871	4833439L19Rik	3.4983	2.84794	1.36529	1.34255	4.11	2.81865	1.32268	2.65864	5.59571	2.36004
ENSMUSG00000025872	Thoc3	1.0992	0.291772	0.46893	0.471509	0.393337	1.96528	1.16197	2.62256	2.85767	2.02507
ENSMUSG00000025873	Faf2	3.18425	6.04665	1.34456	1.2989	1.65818	2.34943	5.9906	0.0933741	0.199888	3.94643
ENSMUSG00000025875	Tspan17	0.368658	0.396696	0.142666	0.432631	0.115244	0.424663	0.611607	0.147863	0.319129	0.856709
ENSMUSG00000025876	Unc5a	0.121692	0.0892218	0.0577394	0.145124	0.0462951	0.141959	0.0206837	0.200256	0.311599	0.103947
ENSMUSG00000025877	Hk3	0.172856	0.0521525	0.1154	0.165763	0.336258	0.266643	0.0993629	0.130847	0.0701839	0.503001
