## Supplemental Table 4 for "Trans-omic analysis reveals allosteric and gene regulation-axes for altered glucose-responsive liver metabolism associated with obesity" (part 3 of 3)

### Sheet: Standard error (continued)
Ensembl ID	Name	WT mice at 0 min (FPKM)	WT mice at 20 min (FPKM)	WT mice at 60 min (FPKM)	WT mice at 120 min (FPKM)	WT mice at 240 min (FPKM)	ob/ob mice at 0 min (FPKM)	ob/ob mice at 20 min (FPKM)	ob/ob mice at 60 min (FPKM)	ob/ob mice at 120 min (FPKM)	ob/ob mice at 240 min (FPKM)
ENSMUSG00000025878	Uimc1	0.991777	0.948446	0.346266	0.285193	0.900033	1.50456	0.273291	0.913307	0.514251	1.25869
ENSMUSG00000025880	Smad7	0.924654	1.87647	0.576057	0.245531	1.33693	1.84026	0.857811	0.138734	1.20344	0.833489
ENSMUSG00000025885	Myo5b	2.44611	1.99611	0.454899	1.25236	0.874496	2.15898	2.22108	1.54152	1.4681	2.70527
ENSMUSG00000025887	Casp12	0.452526	0.369732	0.115644	0.155953	0.151716	0.43128	0.283886	0.378021	0.0760358	0.110078
ENSMUSG00000025888	Casp1	0.609006	0.1722	0.03577	0.253938	0.299501	0.454954	0.0429868	0.153795	0.141662	0.0908122
ENSMUSG00000025889	Snca	0.295843	0.296462	0.372144	0.305388	0.111502	0.28098	0.185105	0.101314	0.0679003	0.130562
ENSMUSG00000025893	Kbtbd3	0.117889	0.0975594	0.0420731	0.0193654	0.0550942	0.335433	0.0700151	0.0574662	0.0812707	0.167084
ENSMUSG00000025894	Aasdhppt	1.58245	0.843551	0.429038	0.0917812	0.41257	1.80027	0.284794	0.311515	0.553743	0.446629
ENSMUSG00000025898	Cwf19l2	0.8195	0.571242	0.161341	0.139967	0.551553	0.609519	0.163682	0.38208	0.266477	0.883803
ENSMUSG00000025899	Alkbh8	0.431465	0.174903	0.103458	0.193283	0.245297	0.30345	0.192645	0.186121	0.199322	0.450333
ENSMUSG00000025902	Sox17	0.0557504	0.0371009	0.0631996	0.0991524	0.158856	0.197321	0.147413	0.143043	0.158072	0.166576
ENSMUSG00000025903	Lypla1	14.3169	5.47302	4.61591	9.30809	16.1311	34.238	16.3256	15.0943	2.73939	10.163
ENSMUSG00000025907	Rb1cc1	6.30105	2.79715	0.626224	1.55063	1.35958	2.45575	0.759985	1.20185	1.51203	3.79323
ENSMUSG00000025909	Sntg1	0.0399986	0.0254364	0.028732	0.0171321	0.0342832	0.086505	0.103135	0.0124349	0.0298173	0.110671
ENSMUSG00000025911	Adhfe1	3.95685	5.51226	4.08487	3.81234	4.85842	4.31873	5.92075	3.1843	3.25284	6.0992
ENSMUSG00000025912	Mybl1	0.0816913	0.334406	0.0818326	0.0441851	0.105687	0.280756	0.153943	0.126273	0.0865115	0.198537
ENSMUSG00000025915	Sgk3	0.53937	0.177733	0.0639363	1.00452	0.777226	0.407543	0.0223003	0.101613	0.354478	0.463951
ENSMUSG00000025917	Cops5	4.1038	0.320348	0.9408	0.161722	0.407884	5.18444	0.764433	1.4859	1.26511	4.99664
ENSMUSG00000025920	Stau2	0.976021	0.243785	0.235321	0.116256	0.655479	0.699886	0.0820008	0.646677	0.631412	0.668427
ENSMUSG00000025921	Rdh10	0.878629	0.378779	0.15901	0.410474	0.331106	0.812916	0.434093	0.397187	0.891816	0.156277
ENSMUSG00000025925	Terf1	1.44528	0.804924	0.243917	0.138967	0.372676	0.470751	0.155547	0.495945	0.29373	0.237838
ENSMUSG00000025931	Paqr8	0.0549649	0.0404333	0.0138141	0.0364395	0.0215999	0.0526641	0.0637135	0.0346137	0.00689478	0.0179817
ENSMUSG00000025933	Tmem14a	0.652544	1.084	0.479762	0.660573	0.214231	0.552052	0.441834	0.389334	0.0818624	0.437455
ENSMUSG00000025934	Gsta3	173.704	140.783	65.9525	170.159	17.6752	324.662	64.9994	155.102	65.8888	22.6455
ENSMUSG00000025935	Tram1	4.93558	4.80596	4.75576	0.896717	2.99878	3.90309	1.4045	0.961281	3.56921	0.267536
ENSMUSG00000025936	Gm4956	1.82026	2.75896	1.6746	0.0535512	0.798543	5.21545	2.57675	4.35745	4.67065	1.32473
ENSMUSG00000025937	Lactb2	15.0705	2.69837	4.96283	3.5402	6.00644	13.6029	3.8902	4.35673	6.82951	10.1584
ENSMUSG00000025939	Ube2w	3.10505	2.40809	0.476517	0.0905559	0.767501	2.74998	2.02996	0.835162	0.880325	2.54112
ENSMUSG00000025940	Tmem70	3.35441	2.0258	0.965189	2.23515	0.987335	4.95597	1.86939	0.744644	1.52485	3.02651
ENSMUSG00000025949	Pikfyve	0.24987	0.402606	0.194975	0.0869249	0.11784	0.432793	0.149951	0.0762701	0.224629	0.141985
ENSMUSG00000025950	Idh1	24.78	3.92371	4.35481	11.3008	4.40827	23.3189	4.30137	6.2418	18.149	1.70187
ENSMUSG00000025956	Mettl21a	0.666392	0.630918	0.124602	0.279242	0.244382	0.764934	0.494937	0.838686	0.372987	1.52044
ENSMUSG00000025958	Creb1	0.372594	0.233661	0.312176	0.0704479	0.0569758	0.369542	0.164842	0.194814	0.115876	0.0397143
ENSMUSG00000025959	Klf7	0.299025	0.194166	0.114003	0.0856383	0.25209	0.137012	0.324308	0.0585037	0.387296	0.402074
ENSMUSG00000025962	Fastkd2	1.011	1.11344	0.364559	0.558981	1.92416	1.97674	1.24119	0.19605	0.324243	1.14838
ENSMUSG00000025964	Adam23	0.822824	0.131119	0.27764	0.668301	0.354536	0.713868	0.126831	0.132989	0.248405	0.473885
ENSMUSG00000025967	Eef1b2	28.3349	11.1163	3.3027	3.30464	2.27418	91.7562	14.0614	6.73315	3.73084	24.9518
ENSMUSG00000025968	Ndufs1	5.78056	2.52972	2.29271	1.40359	1.97536	8.05088	1.74497	1.54312	1.45124	8.01909
ENSMUSG00000025969	Nrp2	0.477693	0.150842	0.332447	0.928512	0.341255	0.761286	0.717635	0.680289	0.327588	0.557757
ENSMUSG00000025971	9430016H08Rik	0.554828	0.591131	0.246465	0.117075	0.188622	0.94349	0.171948	0.154329	0.243865	0.882133
ENSMUSG00000025978	Rftn2	0.102998	0.0948398	0.0233494	0.0740919	0.0488096	0.0939065	0.0705867	0.0622492	0.00549629	0.138223
ENSMUSG00000025979	Mob4	2.46126	1.41138	0.946917	0.951646	0.381012	2.44504	0.893097	0.24417	0.582214	1.31007
ENSMUSG00000025980	Hspd1	20.7075	11.0744	15.6936	7.20127	15.8525	36.3069	18.1368	2.83915	19.418	41.6946
ENSMUSG00000025981	Coq10b	11.8257	2.21871	4.82207	2.70949	0.84737	6.76411	1.99641	1.89178	1.45301	1.11549
ENSMUSG00000025982	Sf3b1	3.80344	0.859085	0.320949	0.51807	0.706915	3.02821	1.60394	1.57618	1.46422	4.48138
ENSMUSG00000025986	Slc39a10	0.135856	0.134413	0.0491275	0.157637	0.206176	0.176606	0.107008	0.112848	0.205062	0.163494
ENSMUSG00000025993	Slc40a1	5.24928	2.91354	1.58017	10.8572	3.24497	5.19047	2.46306	2.21978	3.81112	2.35327
ENSMUSG00000025995	Wdr75	0.906881	0.644226	0.604211	1.13456	1.19272	0.828933	0.497386	0.816429	2.88383	2.06556
ENSMUSG00000025997	Ikzf2	0.0101826	0.0277551	0.0198819	0.0126941	0.00624469	0.0238342	0.0106585	0.0263086	0.00335886	0.0054197
ENSMUSG00000026000	Lancl1	3.69957	4.36702	2.25087	0.929538	2.74876	3.13119	1.86983	1.45097	0.998838	0.595068
ENSMUSG00000026003	Acadl	12.4369	21.9269	4.43368	13.767	4.80534	24.4359	12.8498	2.59219	9.74165	13.9886
ENSMUSG00000026004	Kansl1l	0.859249	1.03442	0.425025	0.145357	0.422711	0.614637	0.255764	0.364469	0.249031	0.224924
ENSMUSG00000026005	Rpe	2.29895	0.114417	0.297538	0.133586	0.500288	1.50909	0.602385	0.598186	0.891111	1.77721
ENSMUSG00000026009	Icos	0.0465571	0.0481567	0.0514425	0.0445761	0.0579496	0.0875669	0.0217444	0.0577812	0.00341762	0.055088
ENSMUSG00000026012	Cd28	0.0418576	0.0642703	0.00395848	0.0267779	0.0171666	0.0485967	0.0272623	0.0105479	0.0135521	0.0450662
ENSMUSG00000026014	Raph1	1.86549	0.354123	0.871081	0.812497	1.43287	0.940272	0.365955	0.576906	0.731041	1.2516
ENSMUSG00000026017	Carf	0.222614	0.14167	0.276971	0.18092	0.641662	0.795872	0.259416	0.337679	0.208794	0.249811
ENSMUSG00000026019	Wdr12	1.60342	1.01069	0.301138	0.549014	1.28639	1.31343	1.24176	0.613823	0.6201	2.98476
ENSMUSG00000026020	Nop58	2.30509	0.718989	0.759402	0.517573	0.494911	1.46336	0.816668	0.748975	3.36621	3.8211
ENSMUSG00000026021	Sumo1	5.7196	2.02188	1.58008	2.22818	1.30725	10.5912	0.848133	0.830988	0.961763	6.02273
ENSMUSG00000026024	Als2	0.813756	1.30791	0.502684	0.400799	1.01768	1.65925	0.709102	0.641953	1.62559	0.647259
ENSMUSG00000026027	Stradb	1.65559	3.27403	0.491902	1.30158	0.64953	2.81818	0.334885	0.860495	3.49773	2.60826
ENSMUSG00000026028	Trak2	0.667794	0.316516	0.518088	0.254727	0.516671	1.03566	0.824576	0.590557	0.403179	0.444434
ENSMUSG00000026029	Casp8	2.42199	1.24656	0.457805	0.302335	0.763979	1.33569	0.131998	1.29388	1.71227	0.834355
ENSMUSG00000026031	Cflar	1.84649	3.11885	0.369682	2.45955	0.871762	2.93399	1.30102	1.48029	0.810891	1.30729
ENSMUSG00000026032	Ndufb3	10.3982	10.0095	1.73723	3.75634	7.50557	32.7208	2.17352	2.22608	1.0007	6.22244
ENSMUSG00000026034	Clk1	5.84049	2.83969	2.83946	3.27849	0.571367	4.28868	1.24925	3.48711	4.87013	1.44477
ENSMUSG00000026035	Ppil3	4.39398	1.2346	0.821334	0.233685	1.14797	3.0314	0.456368	1.44867	1.30868	1.55902
ENSMUSG00000026036	Nif3l1	1.30044	0.554131	0.810523	0.680437	1.0361	1.11591	0.856117	0.0553543	0.730075	1.42549
ENSMUSG00000026037	Orc2	0.460254	0.101375	0.126694	0.148848	0.0423664	0.311043	0.518826	0.231148	0.315781	1.01746
ENSMUSG00000026042	Col5a2	0.0712557	0.0299346	0.0661482	0.057196	0.0614436	0.131282	0.148037	0.16316	0.03715	0.133674
ENSMUSG00000026043	Col3a1	0.440727	0.259933	0.29196	0.358444	0.450119	2.48928	3.13615	1.35855	0.348918	2.5201
ENSMUSG00000026047	Kdelc1	0.407815	0.365901	0.085107	0.175131	0.324777	0.330299	0.392523	0.219232	0.0930795	0.122991
ENSMUSG00000026048	Ercc5	0.640264	0.464666	0.503443	0.234062	0.545747	0.901379	0.491357	0.796317	0.873968	1.49759
ENSMUSG00000026049	Tex30	1.40411	0.605216	0.131753	0.857282	0.112152	1.17244	0.580648	0.321845	0.123585	1.14015
ENSMUSG00000026064	Ptp4a1	242.135	280.761	26.8532	12.7485	168.556	243.995	9.37818	1.55817	16.3056	171.577
ENSMUSG00000026068	Il18rap	0.0522177	0.0073685	0.0223474	0.0266679	0.0317801	0.141667	0.0397046	0.00992596	0.00361586	0.0613632
ENSMUSG00000026070	Il18r1	0.0337404	0.0310857	0.00751165	0.0384583	0.0215292	0.0667837	0.0284836	0.0285556	0.0304012	0.00658036
ENSMUSG00000026072	Il1r1	6.58914	3.28301	1.79223	3.10823	7.89997	2.78145	2.15149	0.903565	3.16793	4.48679
ENSMUSG00000026074	Map4k4	0.234718	0.128136	0.142085	0.446996	0.0376255	0.427555	0.0958722	0.374507	0.733878	0.460804
ENSMUSG00000026078	Pdcl3	1.2592	0.665808	0.264952	0.356981	0.624195	2.36259	0.385234	0.709557	0.442693	0.787516
ENSMUSG00000026082	Rev1	0.409832	0.301242	0.371487	0.129381	0.18525	0.282344	0.0848055	0.29482	0.0561306	0.105832
ENSMUSG00000026083	Eif5b	1.95535	0.85569	0.255628	0.145093	2.18774	1.6622	0.372035	0.244153	1.17597	1.66034
ENSMUSG00000026087	Mrpl30	4.91944	0.377816	1.25985	0.444696	0.431121	7.57487	0.21054	1.49539	1.6318	5.13613
ENSMUSG00000026088	Mitd1	1.31061	1.03039	0.640556	0.562228	0.0715937	1.42222	0.384389	0.231073	0.647405	0.457272
ENSMUSG00000026090	2010300C02Rik	0.0177603	0.0262228	0.00908656	0.0144054	0.00821365	0.0337482	0.111674	0.0635884	0.0446553	0.0181282
ENSMUSG00000026094	Stk17b	0.648263	0.160219	0.174143	0.264448	0.196175	0.468892	0.0815519	0.20944	0.110575	0.1446
ENSMUSG00000026095	Asnsd1	1.35928	0.538995	0.994257	0.957076	0.33585	1.76411	0.47337	0.806813	1.25088	3.93078
ENSMUSG00000026096	Osgepl1	2.2257	0.839203	0.41418	0.422982	0.24201	2.05422	0.650837	0.842316	1.06241	1.77693
ENSMUSG00000026097	Ormdl1	2.37916	1.18837	1.16513	0.658524	0.321941	4.33425	0.854311	1.08307	1.14927	0.742328
ENSMUSG00000026098	Pms1	0.439554	0.426079	0.330797	0.212332	0.0920171	0.278228	0.201669	0.446961	0.468114	0.141332
ENSMUSG00000026102	Inpp1	1.8133	2.87155	0.855467	0.209202	1.11122	1.38623	1.88855	0.766475	0.259304	0.812453
ENSMUSG00000026103	Gls	0.398638	0.0478512	0.355887	0.664121	0.400622	0.588241	0.860446	0.534763	0.405759	0.393604
ENSMUSG00000026104	Stat1	2.90692	1.46929	1.70508	0.682833	0.864121	4.40751	1.49174	0.38807	0.0631574	0.935579
ENSMUSG00000026107	Nabp1	0.936255	0.631928	0.113775	0.851782	0.253218	1.9255	0.655327	0.392264	1.55074	0.355474
ENSMUSG00000026110	Mgat4a	0.237033	0.238048	0.0151233	0.0357663	0.0312165	0.451543	0.0679689	0.0293975	0.399962	0.420589
ENSMUSG00000026111	Unc50	1.55795	1.02741	1.41487	1.17288	1.04014	4.57242	0.577348	1.12279	0.975264	1.5228
ENSMUSG00000026112	Coa5	2.75065	2.70306	1.91925	1.19566	0.373071	5.13816	2.28507	0.839496	2.22295	1.84593
ENSMUSG00000026113	Inpp4a	1.33384	0.561163	0.774339	0.801449	1.44667	0.695967	0.284255	0.117669	0.865797	1.4911
ENSMUSG00000026116	Tmem131	2.01842	0.54856	0.665969	0.917752	1.37165	1.72324	0.282033	0.404697	0.306978	0.483486
ENSMUSG00000026117	Zap70	0.484501	0.227738	0.238292	0.375796	0.426326	0.806306	0.169607	0.658653	1.21582	1.21494
ENSMUSG00000026121	Sema4c	0.241184	0.119456	0.0836737	0.409327	0.101502	0.245166	0.160353	0.362566	0.187266	0.3262
ENSMUSG00000026123	Plekhb2	0.803679	0.462127	0.51279	0.523232	1.46428	0.915065	0.553581	1.64423	1.87025	0.31692
ENSMUSG00000026126	Ptpn18	0.205224	0.147583	0.0998314	0.0568817	0.0538895	0.715563	0.0579256	0.0786969	0.0326451	0.0960252
ENSMUSG00000026127	Imp4	2.88218	1.53068	1.03873	0.348747	0.501725	3.21458	1.44235	1.11178	1.58476	0.925021
ENSMUSG00000026131	Dst	1.2933	0.200603	0.691351	0.140198	0.846959	1.68356	0.524928	0.234703	0.484	1.14374
ENSMUSG00000026134	Prim2	0.325257	0.241886	0.27767	0.0995199	0.140632	0.200553	0.122435	0.232663	0.103811	0.118798
ENSMUSG00000026135	Zfp142	0.381767	0.338602	0.362044	0.0394166	0.223854	0.394478	0.267888	0.204329	0.138607	0.600439
ENSMUSG00000026142	Rhbdd1	0.613076	0.440596	0.514239	0.215101	0.246539	0.694507	1.05413	0.403707	0.565202	0.657655
ENSMUSG00000026150	Mff	5.85414	2.45582	2.19755	0.607199	1.70942	8.85557	1.40484	6.05052	2.89243	7.85931
ENSMUSG00000026153	Fam135a	0.891633	0.439532	0.653389	0.277858	0.541481	0.539493	0.558826	0.0916872	0.344516	0.960249
ENSMUSG00000026154	Sdhaf4	3.3113	1.70514	0.297664	0.739501	0.42113	5.06679	0.565134	0.285503	0.843125	0.888547
ENSMUSG00000026155	Smap1	2.32741	1.1654	0.585392	0.630741	1.68933	1.3582	0.735734	0.851908	0.805416	3.02647
ENSMUSG00000026156	B3gat2	0.0229495	0.0212782	0.0131164	0.00572112	0.0303342	0.0164169	0.00400602	0.0070715	0.0176838	0.0425028
ENSMUSG00000026158	Ogfrl1	0.490657	0.205886	0.286229	0.295838	0.324118	0.515926	0.299093	0.0460388	0.166352	0.999149
ENSMUSG00000026159	Agfg1	0.639441	0.240319	0.0870286	0.258701	0.69482	0.55702	0.362182	0.135969	0.243934	0.523565
ENSMUSG00000026162	Nhej1	0.363714	0.1738	0.107171	0.177752	0.358521	0.52634	0.247487	0.293789	0.134924	0.421869
ENSMUSG00000026170	Cyp27a1	37.0723	23.3164	36.2346	27.4784	28.5505	11.8981	15.7929	17.0315	10.9796	4.63236
ENSMUSG00000026171	Rnf25	1.28919	2.04974	0.728575	0.369536	0.533559	1.64128	0.536624	1.71302	1.25827	0.298598
ENSMUSG00000026172	Bcs1l	0.928497	0.297114	0.668968	0.0922406	0.331235	0.741341	1.34304	1.23923	0.464896	0.678537
ENSMUSG00000026174	Rqcd1	0.465692	0.486782	0.285787	0.373848	0.478462	0.454252	0.60445	0.527887	0.603848	0.405849
ENSMUSG00000026176	Ctdsp1	8.07249	9.2669	1.58293	1.36029	1.1667	5.42102	6.08394	4.12949	8.04409	5.8484
ENSMUSG00000026177	Slc11a1	0.569597	1.11765	0.236567	1.38738	0.752248	2.07052	1.37398	0.665999	0.563798	1.13525
ENSMUSG00000026179	Pnkd	8.54688	0.289948	2.02416	3.05608	2.31396	9.05521	6.60171	5.50779	5.57367	6.05792
ENSMUSG00000026181	Ppm1f	1.20399	0.124235	0.527051	0.917848	0.838934	0.540991	0.999855	0.516543	0.69208	1.59603
ENSMUSG00000026185	Igfbp5	0.238939	0.936115	0.118332	0.0825865	0.319051	0.49465	0.30698	0.696239	0.542123	0.552859
ENSMUSG00000026187	Xrcc5	1.32582	1.18202	0.453202	0.687495	0.332654	1.01661	0.775351	0.416501	0.960427	1.35595
ENSMUSG00000026188	Tmem169	0.0764116	0.0695861	0.0210766	0.0044002	0.0463958	0.0345986	0.0102184	0.0686243	0.0158025	0.010007
ENSMUSG00000026189	Pecr	11.5337	8.49696	9.1242	11.9927	5.01281	15.0366	5.9035	6.53306	2.34394	12.042
ENSMUSG00000026192	Atic	1.65015	1.51629	0.0857502	0.668985	0.201213	2.23525	1.33831	1.00297	0.247709	1.95808
ENSMUSG00000026193	Fn1	22.3501	3.96865	10.6804	4.48315	6.84151	41.5905	9.91595	3.02702	2.89684	43.01
ENSMUSG00000026196	Bard1	0.0275151	0.0112515	0.00439716	0.0117939	0.0185388	0.0149872	0.00503101	0.0158075	0.018383	0.00753698
ENSMUSG00000026197	Zfand2b	2.41065	1.43547	1.33282	0.650728	1.38304	9.30038	1.04609	1.98513	1.76879	0.250478
ENSMUSG00000026198	Abcb6	3.03659	1.62789	1.53198	0.457206	1.39664	3.26196	2.52381	2.25552	2.60846	1.55459
ENSMUSG00000026199	Ankzf1	0.952187	0.431109	0.480495	0.529185	1.25729	1.10342	0.423942	0.324485	0.515252	0.358879
ENSMUSG00000026200	Glb1l	0.478436	0.283164	0.194954	0.0683176	0.276179	0.448263	0.403551	0.0847378	0.30011	0.464449
ENSMUSG00000026201	Stk16	12.7225	12.5746	2.1235	4.24234	3.83937	22.7032	9.79481	10.351	7.13258	9.26146
ENSMUSG00000026202	Tuba4a	4.19767	3.52799	2.0346	9.18499	9.16327	1.77987	1.05376	0.403892	6.5874	0.567563
ENSMUSG00000026203	Dnajb2	2.84341	1.41478	1.87532	1.42197	1.40576	1.78384	1.91375	2.10858	1.64153	1.98109
ENSMUSG00000026207	Speg	0.182981	0.0496387	0.0605635	0.032979	0.10936	0.157654	0.0734538	0.205059	0.142189	0.163568
ENSMUSG00000026208	Des	0.358537	0.155454	0.227187	0.0596004	0.165914	1.53439	0.109595	0.225539	0.298747	0.257915
ENSMUSG00000026209	Dnpep	2.37079	2.78556	2.32782	0.357784	1.0737	3.76169	2.52471	0.625499	1.11728	0.936484
ENSMUSG00000026211	Obsl1	0.0778058	0.0528341	0.00852083	0.0656985	0.115551	0.238375	0.117095	0.127937	0.281497	0.119469
ENSMUSG00000026213	Stk11ip	1.19066	1.14116	0.153488	0.471265	0.43098	0.696725	0.136237	0.569177	0.199237	0.156272
ENSMUSG00000026219	Trip12	2.01525	1.60589	0.0835669	0.248735	0.695396	3.22973	0.30353	0.704673	0.164246	2.06461
ENSMUSG00000026222	Sp100	0.852326	0.369315	0.477749	0.485407	0.609323	1.48151	0.686648	0.173994	0.327038	1.84079
ENSMUSG00000026223	Itm2c	2.52306	2.18289	0.26695	0.455262	0.864164	4.07879	0.927506	1.66788	0.629199	2.99608
ENSMUSG00000026227	2810459M11Rik	3.44798	1.58994	1.82324	0.43558	2.713	2.01947	0.762894	0.9523	2.13724	0.828302
ENSMUSG00000026229	Psmd1	4.82234	3.62555	1.32872	3.14512	2.39572	1.81324	0.934869	3.9246	3.82278	3.9584
ENSMUSG00000026234	Ncl	5.98972	1.94629	0.761812	1.18217	2.926	4.48571	1.02063	1.50217	4.0496	9.36951
ENSMUSG00000026235	Epha4	0.0342983	0.0139875	0.0133039	0.0146066	0.025436	0.0180423	0.0112289	0.00103001	0.00622057	0.0439354
ENSMUSG00000026238	Ptma	22.2044	3.4943	11.5582	7.36056	11.4535	29.8367	1.00863	4.56767	12.393	20.7115
ENSMUSG00000026239	Pde6d	0.609512	0.48422	0.08597	0.398579	0.252594	1.60575	0.216913	0.312452	0.576922	0.501495
ENSMUSG00000026240	Cops7b	0.332823	0.211138	0.105277	0.197734	0.698412	0.626939	0.201184	0.365518	0.154696	0.277546
ENSMUSG00000026245	Farsb	2.03885	0.273107	0.184983	0.750787	0.931401	1.85775	1.15049	0.409919	0.501309	1.95872
ENSMUSG00000026248	Mrpl44	1.36965	0.615957	0.600923	1.1165	0.482298	4.00996	0.502755	0.79296	0.364122	0.879822
ENSMUSG00000026249	Serpine2	0.605457	0.337877	0.931255	0.23002	0.680291	0.0805955	0.198104	0.164274	0.174721	0.0641502
ENSMUSG00000026254	Eif4e2	8.08743	4.93399	1.47107	1.46069	9.64937	14.212	3.39256	3.8132	2.117	3.17089
ENSMUSG00000026255	Efhd1	0.0519613	0.0202485	0.0423035	0.0555803	0.133887	0.0468175	0.0185278	0.0473898	0.0985614	0.0529551
ENSMUSG00000026259	Ngef	1.48041	1.75012	1.44071	1.37786	0.522219	1.43665	0.951789	1.12432	0.556039	1.03594
ENSMUSG00000026260	Ndufa10	7.72117	4.26427	2.6223	3.90741	3.04041	9.44335	3.66135	2.12154	2.09461	10.7255
ENSMUSG00000026269	Rnpepl1	2.89278	1.9229	1.52161	2.18681	0.683903	3.66207	5.24088	1.44936	1.79139	0.270893
ENSMUSG00000026270	Capn10	1.45593	0.46043	0.950356	0.365858	0.324069	0.774407	0.489903	0.881345	0.243178	0.620767
ENSMUSG00000026271	Gpr35	0.0711192	0.0371006	0.0357735	0.130808	0.098771	0.166248	0.0771424	0.0338951	0.0850066	0.14665
ENSMUSG00000026272	Agxt	31.0508	4.00012	11.6808	25.1451	6.9674	13.0491	9.52198	5.84809	21.2475	30.1184
ENSMUSG00000026273	Mterf4	1.57177	0.701363	0.727087	0.391735	1.07679	0.996108	0.583833	0.195486	0.829642	0.998969
ENSMUSG00000026274	Pask	0.0499208	0.0141568	0.0322842	0.0182765	0.0386436	0.105214	0.0414033	0.0701345	0.0174928	0.0105715
ENSMUSG00000026275	Ppp1r7	1.26945	0.149189	0.544189	0.50527	0.84158	1.32058	0.803145	0.449562	0.469215	1.40074
ENSMUSG00000026276	2019-09-02	6.57297	3.72553	2.44276	0.201817	1.67526	6.70058	4.31023	4.73258	2.21455	8.23412
ENSMUSG00000026277	Stk25	2.26539	2.62588	1.62028	0.753186	0.966404	3.61243	0.742507	1.90044	1.24749	1.56258
ENSMUSG00000026278	Bok	1.11648	0.336643	0.21455	0.22105	0.215503	1.42931	0.631264	0.469493	0.219294	0.416192
ENSMUSG00000026279	Thap4	0.477837	0.547462	0.286717	0.0802675	0.464952	0.675924	0.592692	0.324636	0.423276	0.506578
ENSMUSG00000026280	Atg4b	1.53592	0.257454	0.264328	0.901949	1.00798	1.77447	0.478261	0.354959	0.759584	2.2042
ENSMUSG00000026281	Dtymk	0.765139	0.977337	0.766269	0.213269	0.19999	3.80296	0.552336	0.83555	0.66427	0.374976
ENSMUSG00000026283	Ing5	0.179708	0.106423	0.139554	0.0665599	0.266997	0.250288	0.141025	0.0641101	0.204704	0.33676
ENSMUSG00000026288	Inpp5d	0.320643	0.626191	0.342507	0.25159	0.659898	0.378452	0.128119	0.440926	0.149794	0.490835
ENSMUSG00000026289	Atg16l1	1.60379	0.416726	0.763709	0.951313	1.56975	1.30765	0.600442	0.291486	0.307992	1.11118
ENSMUSG00000026295	Spp2	6.13558	4.28491	5.40255	7.44015	0.529357	35.1992	2.47329	5.43297	3.98234	6.12261
ENSMUSG00000026303	Mlph	0.074613	0.0116296	0.0393794	0.0405076	0.0403989	0.118301	0.0691245	0.121664	0.0354884	0.0884675
ENSMUSG00000026304	Rab17	1.01917	0.546891	0.487885	0.314493	0.580776	3.97741	0.0870696	1.23481	0.290622	0.389163
ENSMUSG00000026305	Lrrfip1	1.48971	0.611733	1.62423	1.74908	1.40393	1.28871	0.345377	0.611208	0.748399	2.07166
ENSMUSG00000026307	Scly	3.87875	5.5151	4.25228	1.06018	2.20472	3.7364	3.85151	3.2537	1.32003	2.89828
ENSMUSG00000026309	Ilkap	1.51793	0.795048	0.871016	0.981623	1.7799	2.51978	1.02615	0.165232	0.876323	0.88635
ENSMUSG00000026311	Asb1	0.243153	0.211927	0.0855748	0.0473343	0.0790773	0.2321	0.109271	0.0815281	0.0515369	0.147316
ENSMUSG00000026313	Hdac4	0.326663	0.196456	0.0626595	0.129489	0.22231	0.296767	0.328881	0.204516	0.226889	0.21746
ENSMUSG00000026315	Serpinb8	0.365988	0.413775	0.372155	0.521236	0.0557924	0.313049	0.125166	0.130707	0.234244	0.113786
ENSMUSG00000026317	Cln8	2.99666	1.44002	0.985199	2.2572	2.44773	2.87577	1.82937	0.926164	3.25114	2.41328
ENSMUSG00000026319	2310035C23Rik	0.494558	0.388763	0.198879	0.121665	0.133214	0.575142	0.306328	0.0956951	0.300949	0.343326
ENSMUSG00000026321	Tnfrsf11a	0.0473383	0.0727799	0.0225691	0.0385226	0.00294676	0.10948	0.0307193	0.0443093	0.020276	0.0631808
ENSMUSG00000026333	Gin1	1.29797	0.769736	0.587507	0.126823	0.870305	1.51542	0.14019	0.20559	1.31164	0.449673
ENSMUSG00000026335	Pam	1.7344	1.36777	0.607364	0.57625	0.692632	1.46713	1.3585	0.0756343	0.293706	0.408901
ENSMUSG00000026339	Ccdc93	0.264676	0.140268	0.282158	0.337744	0.290495	0.297461	0.358286	0.542508	0.0972195	0.758259
ENSMUSG00000026341	Actr3	4.1622	1.80548	0.32621	0.880207	1.44347	5.24662	1.29014	1.40046	1.6521	2.98224
ENSMUSG00000026342	Slc35f5	1.83661	0.996606	0.814488	0.469678	1.442	3.76715	0.588402	0.353257	2.03216	0.975364
ENSMUSG00000026343	Gpr39	0.382871	0.147751	0.161998	0.0733221	0.176429	0.282559	0.308154	0.300452	0.214796	0.122679
ENSMUSG00000026344	Lypd1	0.568015	0.424172	0.303479	0.351655	0.228909	0.742748	0.621568	0.617339	0.660386	0.454639
ENSMUSG00000026347	Tmem163	0.177969	0.184517	0.0252201	0.0562352	0.13057	0.135038	0.0988434	0.0239822	0.051293	0.100564
ENSMUSG00000026348	Acmsd	14.7375	2.995	6.41058	3.11294	0.682563	0.805436	0.251602	0.440528	1.36997	2.20824
ENSMUSG00000026349	Ccnt2	0.884669	0.223654	0.156463	0.529344	0.152834	1.10619	0.0832856	0.287286	0.558453	0.779824
ENSMUSG00000026353	Ubxn4	4.74059	0.847903	1.73056	1.45156	1.28108	1.89224	3.58916	1.89199	4.08577	3.16037
ENSMUSG00000026355	Mcm6	0.104548	0.122712	0.132403	0.074587	0.15246	0.518884	0.134758	0.216744	0.1028	0.370401
ENSMUSG00000026356	Dars	5.0602	3.82618	1.17004	1.09698	2.1045	2.90965	0.673105	1.59793	1.99663	4.34534
ENSMUSG00000026358	Rgs1	0.84671	0.430284	0.151082	0.0815437	0.126624	2.13252	0.493069	0.415742	0.328	0.804614
ENSMUSG00000026360	Rgs2	0.993793	0.625182	0.466136	0.262011	0.521634	1.40676	0.667921	0.204989	1.78269	0.83483
ENSMUSG00000026361	Cdc73	1.33621	0.504965	0.480003	0.0804434	0.738654	0.657085	0.293068	0.358859	0.584647	0.920885
ENSMUSG00000026365	Cfh	42.7427	14.8579	17.6577	9.12169	5.06478	28.0175	6.69445	13.1677	11.0973	20.6198
ENSMUSG00000026368	F13b	10.0747	7.07209	5.66581	7.4121	5.5719	10.2122	3.84176	2.88191	4.00314	7.92574
ENSMUSG00000026374	Tsn	1.5768	0.68142	0.724495	0.311724	0.0504399	1.86155	0.230844	0.79388	0.951256	2.2917
ENSMUSG00000026377	Nifk	2.88916	1.69306	0.251932	0.902972	2.18247	1.93777	0.772464	0.943439	2.69332	6.3829
ENSMUSG00000026380	Tfcp2l1	0.189175	0.0971519	0.0244182	0.07677	0.0337925	0.59771	0.295178	0.385094	1.30141	0.917258
ENSMUSG00000026383	Epb41l5	3.04932	2.4032	1.30624	0.451331	0.803995	1.13271	0.857123	0.782461	0.329386	1.73533
ENSMUSG00000026384	Ptpn4	1.01994	1.04292	0.172588	0.180436	0.445644	0.921022	0.79984	0.538196	0.177388	0.809479
ENSMUSG00000026385	Dbi	155.039	56.9807	57.0662	61.0902	19.2458	708.106	16.025	54.9676	149.831	98.1907
ENSMUSG00000026388	3110009E18Rik	0.287448	0.306606	0.0653193	0.160962	0.448063	0.758509	0.561853	0.548341	0.39201	0.764276
ENSMUSG00000026389	Steap3	1.58067	0.561902	0.892406	0.437188	0.965043	0.880626	2.00673	0.763096	1.20212	1.05012
ENSMUSG00000026390	Marco	1.36191	6.4807	0.861814	1.90588	3.47788	0.973258	0.117808	0.226656	0.117823	0.273339
ENSMUSG00000026393	Nek7	5.21386	2.06215	0.926269	0.147694	0.601209	3.41139	1.16012	0.872941	1.04172	6.30014
ENSMUSG00000026395	Ptprc	0.44105	0.275811	0.113604	0.0931468	0.0855596	0.275504	0.200747	0.303827	0.0828394	0.197026
ENSMUSG00000026398	Nr5a2	1.99049	2.81237	1.00704	2.42164	1.33222	2.02491	1.5998	0.525973	1.00735	0.807171
ENSMUSG00000026399	Cd55	1.48334	1.10597	0.487959	0.459715	0.379378	0.998596	0.291497	0.142488	0.355557	0.736801
ENSMUSG00000026404	Ddx59	0.332811	0.348159	0.252221	0.0797468	0.15115	0.464861	0.154408	0.216514	0.14753	0.477811
ENSMUSG00000026405	C4bp	10.7277	37.3609	21.0109	4.98695	7.21831	38.8478	2.23451	12.3426	16.2161	30.3253
ENSMUSG00000026409	Pfkfb2	1.57697	0.515715	0.45528	0.233004	0.52588	1.02924	0.582021	0.590229	0.208924	0.767544
ENSMUSG00000026411	Tmem9	1.78065	0.238274	1.01247	0.498462	0.540757	3.65273	1.23748	0.779073	0.594046	0.947018
ENSMUSG00000026413	Pkp1	0.0457937	0.015015	0.00447815	0.012522	0.00905527	0.0952638	0.115052	0.0634502	0.0511655	0.0628978
ENSMUSG00000026414	Tnnt2	0.257959	0.104802	0.0335947	0.0807422	0.114941	0.126221	0.114085	0.0833618	0.0683961	0.116419
ENSMUSG00000026415	Fcamr	0.165346	0.146713	0.0209299	0.016069	0.114084	0.13651	0.0783065	0.0294449	0.0630874	0.0510675
ENSMUSG00000026417	Pigr	58.1297	24.9007	33.2105	43.431	20.7127	57.9672	16.0873	25.5753	33.8002	58.4305
ENSMUSG00000026421	Csrp1	0.911796	0.904693	0.536128	0.752187	0.45811	2.84831	0.303983	0.485116	1.83322	0.113799
ENSMUSG00000026425	Srgap2	0.347167	0.279392	0.0588332	0.0310422	0.242331	0.49703	0.368936	0.146949	0.235627	0.281016
ENSMUSG00000026426	Arl8a	0.818113	0.631922	0.348039	0.972622	0.484404	1.14654	1.14036	0.500466	2.59404	0.605428
ENSMUSG00000026427	Eif2d	0.992157	2.43367	0.521296	0.757812	0.357343	2.96226	0.758679	0.722487	0.345149	0.439674
ENSMUSG00000026430	Rassf5	0.47854	0.840679	0.174239	0.211259	0.3308	0.626407	0.633257	0.286385	0.521961	0.214864
ENSMUSG00000026433	Rab29	0.801434	0.983256	0.128605	0.68517	0.288042	2.38058	1.02007	0.194604	0.472376	0.577183
ENSMUSG00000026434	Nucks1	6.03548	2.0094	1.91352	1.24258	3.23648	4.88214	1.0712	0.526735	1.73256	9.04659
ENSMUSG00000026435	Slc45a3	3.25913	2.6969	1.88084	2.12655	1.41994	1.54135	2.6296	1.52783	1.78952	0.913249
ENSMUSG00000026436	Elk4	2.06453	1.09256	0.667373	0.785989	2.91248	3.19373	0.759136	1.18738	0.986019	2.11712
ENSMUSG00000026437	Cdk18	3.83445	1.31356	0.638902	2.43144	2.41681	2.8839	2.14087	3.37343	1.65045	3.39174
ENSMUSG00000026439	Rbbp5	0.480367	0.498607	0.329729	0.179327	0.473729	0.578932	0.42099	0.462772	0.372367	0.312906
ENSMUSG00000026447	Pik3c2b	0.0901299	0.158532	0.02354	0.0559479	0.0818349	0.108383	0.17696	0.085023	0.0895992	0.158035
ENSMUSG00000026455	Klhl12	0.56888	0.174025	0.137833	0.135186	0.291663	0.51556	0.336917	0.501048	0.0581117	0.2953
ENSMUSG00000026456	Cyb5r1	0.919503	0.833348	0.416924	1.30541	0.23336	0.960032	1.26578	0.554249	2.26559	4.24722
ENSMUSG00000026457	Adipor1	5.11002	1.75332	2.47118	1.48951	1.20746	4.93698	0.916411	3.43293	0.995566	1.51894
ENSMUSG00000026458	Ppfia4	0.0192882	0.0243438	0.0138526	0.0127348	0.0235381	0.0407234	0.0163285	0.00886986	0.00924459	0.0141819
ENSMUSG00000026463	Atp2b4	0.0992782	0.111562	0.0859811	0.145523	0.0883602	0.273521	0.0386866	0.0421039	0.0415326	0.264358
ENSMUSG00000026464	ENSMUSG00000026464	0.953473	0.987129	0.536685	0.508871	0.342654	1.3615	0.429936	0.543015	0.809822	1.36325
ENSMUSG00000026466	Tor1aip1	2.74277	2.10262	0.788988	0.271325	0.734564	3.7285	2.30679	0.703322	1.0029	2.4467
ENSMUSG00000026469	Xpr1	0.70415	1.22195	0.134212	0.128781	0.127754	1.60285	0.967308	0.148765	0.941745	2.31638
ENSMUSG00000026470	Stx6	0.348851	0.222964	0.0235006	0.278304	0.248898	0.616076	0.083113	0.667498	0.196115	0.345021
ENSMUSG00000026471	Mr1	0.271817	0.243154	0.225568	0.231466	0.263307	0.574195	0.550799	0.450279	0.267003	0.206844
ENSMUSG00000026473	Glul	15.349	72.3585	29.8689	79.5484	60.2073	54.3639	41.0138	69.0529	113.664	40.0905
ENSMUSG00000026475	Rgs16	19.6791	22.0846	11.3229	13.1117	6.2408	19.3769	8.50285	22.749	16.3039	21.1131
ENSMUSG00000026478	Lamc1	0.581766	0.736019	0.12466	0.416497	0.424409	1.0735	0.229168	0.811738	0.204773	1.40482
ENSMUSG00000026479	Lamc2	0.0487567	0.0640823	0.0274167	0.071029	0.0268433	0.0370601	0.0522609	0.0275689	0.0340241	0.0272033
ENSMUSG00000026480	Ncf2	0.180813	0.149551	0.115224	0.103182	0.164392	0.495152	0.245568	0.314328	0.133153	0.287522
ENSMUSG00000026482	Rgl1	0.74413	0.217704	0.0245229	0.287681	0.578365	0.538125	0.291743	0.497154	0.152343	0.304546
ENSMUSG00000026483	Fam129a	0.45219	0.119359	0.444181	0.397031	0.110858	0.615449	0.835275	0.46493	0.766658	0.164016
ENSMUSG00000026484	Rnf2	1.31724	0.680349	0.191118	0.442231	0.372433	0.845662	0.436194	0.486938	0.280385	1.02645
ENSMUSG00000026489	Adck3	43.1905	32.8083	25.7082	3.47148	13.1979	18.6679	12.8996	12.4963	25.3147	10.8914
ENSMUSG00000026490	Cdc42bpa	1.5008	0.993372	0.15794	0.397912	0.68346	1.542	0.920306	1.24807	0.565422	0.698062
ENSMUSG00000026491	Ahctf1	2.37126	1.78677	0.59514	0.702348	1.43234	1.87224	1.152	1.41532	1.09361	0.687766
ENSMUSG00000026492	Tfb2m	4.9007	1.94217	1.65663	1.37756	1.32277	4.07061	2.43545	0.600633	1.45235	6.26542
ENSMUSG00000026494	Kif26b	0.0450243	0.0470233	0.0157716	0.0109075	0.0130078	0.0457297	0.0425493	0.0214684	0.0312163	0.0419332
ENSMUSG00000026495	Efcab2	0.386094	0.239185	0.242935	0.0307388	0.14623	0.23952	0.0553144	0.247882	0.380183	0.553324
ENSMUSG00000026496	Parp1	0.904048	0.812422	0.418398	0.175664	1.18075	1.02123	0.859524	0.0967555	0.23069	0.485357
ENSMUSG00000026499	Acbd3	0.811435	0.298753	0.624308	0.0526156	0.672754	0.985073	0.947669	0.469672	0.39554	0.48699
ENSMUSG00000026500	Cox20	9.57821	3.33992	0.123505	0.670442	4.84834	7.56912	5.45835	2.15625	2.74649	9.44628
ENSMUSG00000026502	Desi2	1.73685	2.19431	0.423503	0.147196	0.515427	1.84706	0.981844	1.19399	0.449441	1.00538
ENSMUSG00000026504	Sdccag8	0.510853	0.410308	0.0586926	0.0654606	0.147656	0.411304	0.173132	0.300852	0.227659	0.452796
ENSMUSG00000026509	Capn2	1.70449	0.374904	0.984284	0.799757	1.15721	2.07991	0.430555	0.973429	2.75172	1.38757
ENSMUSG00000026510	Trp53bp2	1.45742	0.808185	0.655284	0.39429	0.969572	1.44104	0.400396	0.691641	0.535212	0.547306
ENSMUSG00000026511	Srp9	7.14654	4.46686	2.01072	1.60775	0.620876	13.3958	2.08251	2.77445	3.7133	5.67876
ENSMUSG00000026516	Nvl	0.581231	0.411091	0.143776	0.152151	0.417281	0.57211	0.235104	0.265366	0.0809799	0.303165
ENSMUSG00000026519	Tmem63a	0.940449	0.674044	0.199693	0.242863	0.242791	0.652966	0.353382	0.362172	0.619938	0.419822
ENSMUSG00000026520	Pycr2	0.250064	0.16943	0.347388	0.247774	0.179823	0.735358	0.280811	0.220444	0.10084	0.198759
ENSMUSG00000026525	Opn3	0.13148	0.179013	0.0700058	0.0451542	0.101684	0.128743	0.0918828	0.0795167	0.0576582	0.221118
ENSMUSG00000026526	Fh1	91.8972	33.0382	28.6661	10.6018	3.89462	27.1959	19.0561	2.73193	15.1139	45.8729
ENSMUSG00000026536	Mnda	0.348859	0.0521384	0.0678079	0.174169	0.0720986	0.317514	0.0443309	0.117403	0.180748	0.293299
ENSMUSG00000026542	Apcs	5.87006	10.8268	19.5526	2.64311	7.07261	42.0587	14.6594	3.2198	6.07812	78.5133
ENSMUSG00000026544	Dusp23	1.21324	0.234687	0.181909	0.0891098	0.114125	1.17008	0.270317	1.44189	0.0748005	0.807066
ENSMUSG00000026547	Tagln2	1.55641	0.41253	0.29484	1.71341	0.638926	3.46874	1.16243	1.61303	0.729407	2.89737
ENSMUSG00000026548	Slamf9	0.0919222	0.246924	0.0765093	0.123051	0.168989	0.427515	0.019875	0.041297	0.108004	0.206309
ENSMUSG00000026553	Copa	2.72021	2.0125	1.26513	2.90861	0.622258	6.86629	1.13012	2.02336	0.730219	4.30923
ENSMUSG00000026554	Dcaf8	2.16049	0.332671	1.51206	1.73059	1.61543	2.22899	0.419824	1.86623	1.72343	2.02179
ENSMUSG00000026556	Vangl2	0.127859	0.0475227	0.0170637	0.102643	0.114395	0.105687	0.101958	0.18096	0.0864366	0.296799
ENSMUSG00000026558	Uck2	1.03134	0.60712	0.71994	0.456112	0.595757	0.92846	0.334284	0.698365	0.916143	1.60978
ENSMUSG00000026563	Tada1	0.52448	0.659174	0.360385	0.153153	0.0873423	0.757955	0.144005	0.105563	0.567774	0.651533
ENSMUSG00000026565	Pou2f1	0.385628	1.16666	0.313216	0.069767	1.13736	0.32347	0.485605	0.731838	0.0974357	0.573509
ENSMUSG00000026566	Mpzl1	0.397899	0.145265	0.216625	0.259556	0.393838	0.338235	0.216538	0.44334	0.205844	0.091105
ENSMUSG00000026568	Mpc2	10.6712	9.35192	6.33951	5.99357	4.74291	58.5366	5.45899	2.88224	3.15365	5.57714
ENSMUSG00000026571	Dcaf6	1.65799	0.576538	1.16363	0.481828	0.709511	1.09486	0.721614	0.50823	0.609139	1.93051
ENSMUSG00000026574	Dpt	0.545269	0.337398	0.164488	0.337871	0.277163	1.78086	1.02741	0.46311	0.194983	0.382347
ENSMUSG00000026575	Nme7	1.02158	0.571513	0.744321	0.108121	0.209577	0.682497	0.269128	0.0798329	0.163087	0.406331
ENSMUSG00000026576	Atp1b1	14.4657	6.85056	12.0737	6.4357	1.08105	5.09651	2.58784	4.61898	2.09341	12.5212
ENSMUSG00000026577	Blzf1	1.35607	0.991329	0.623206	0.620475	0.458453	0.89634	0.829762	1.8872	2.06157	1.20962
ENSMUSG00000026578	Ccdc181	0.616163	0.201751	0.166097	0.271436	0.00562562	0.630279	0.329014	0.497671	0.295267	1.04788
ENSMUSG00000026579	F5	10.9688	13.6867	7.48753	6.76911	2.07571	22.1958	3.1657	4.76391	7.30384	18.1867
ENSMUSG00000026580	Selp	0.274143	0.266502	0.0744136	0.199542	0.0864627	0.234459	0.697363	0.220203	0.0628257	0.169609
ENSMUSG00000026581	Sell	0.219139	0.127737	0.0898467	0.0863021	0.21884	0.169186	0.0909713	0.0595285	0.0394738	0.0881604
ENSMUSG00000026584	Scyl3	0.547121	0.637942	0.3321	0.18015	0.473933	0.596374	0.345048	0.344819	0.595555	0.260004
ENSMUSG00000026585	Kifap3	0.394317	0.170617	0.113034	0.252824	0.113073	0.355873	0.217274	0.100252	0.184851	0.740408
ENSMUSG00000026586	Prrx1	0.0346563	0.0222924	0.0144477	0.0299019	0.046609	0.0592085	0.00848449	0.0299095	0.044701	0.0198674
ENSMUSG00000026589	Sec16b	1.99459	1.37495	3.69305	0.977894	0.878596	3.82873	1.11446	0.857202	2.44243	0.248542
ENSMUSG00000026594	Ralgps2	0.321299	0.123412	0.164538	0.384478	0.265958	0.415487	0.370193	0.331897	0.150111	0.652664
ENSMUSG00000026596	Abl2	0.331483	0.375848	0.35638	0.212593	0.129316	0.293381	0.209945	0.193222	0.130999	0.388838
ENSMUSG00000026600	Soat1	0.140667	0.139204	0.193735	0.0873961	0.0572297	0.145932	0.142225	0.0495327	0.139318	0.178209
ENSMUSG00000026603	Smyd2	1.45457	1.3251	0.572923	0.456791	0.758097	2.49722	1.03101	0.508362	0.998918	1.50332
ENSMUSG00000026604	Ptpn14	0.0874135	0.0594691	0.0358121	0.0268381	0.0110822	0.0944358	0.0478087	0.00767874	0.0242326	0.096011
ENSMUSG00000026608	Kctd3	0.416117	0.198595	0.124599	0.138568	0.337412	0.298564	0.180542	0.415752	0.42591	0.496658
ENSMUSG00000026610	Esrrg	0.634256	0.427408	0.674385	0.489385	0.268781	1.21157	0.335212	0.207008	1.59338	0.449872
ENSMUSG00000026611	Spata17	0.150297	0.149766	0.0205157	0.0346323	0.0429905	0.0750316	0.0324955	0.0499925	0.182294	0.0485219
ENSMUSG00000026614	Slc30a10	0.967001	0.549097	0.655331	1.52865	0.656856	0.706558	0.894022	0.247462	0.2842	0.131988
ENSMUSG00000026615	Eprs	3.84758	2.5443	2.23691	0.478913	0.773407	5.18195	0.824758	0.663162	4.20917	8.5314
ENSMUSG00000026617	Bpnt1	2.84195	1.31352	1.07663	2.8698	2.39312	2.48619	7.34292	1.23166	3.63679	1.059
ENSMUSG00000026618	Iars2	1.34629	1.99316	0.962695	0.966814	0.151572	2.29317	0.638198	0.681097	1.32567	1.59874
ENSMUSG00000026620	Mark1	0.0841866	0.109369	0.0556751	0.0586711	0.0543209	0.0641518	0.0276899	0.0769115	0.0575566	0.0823597
ENSMUSG00000026621	2019-03-01	18.3333	33.5775	8.34361	9.10021	8.81373	68.4515	4.83913	8.48783	23.1738	59.2278
ENSMUSG00000026622	Nek2	0.326538	0.187583	0.157692	0.215009	0.126622	0.192833	0.21726	0.311653	0.344672	0.120157
ENSMUSG00000026623	Lpgat1	10.4939	7.59445	9.5435	7.35539	5.44867	18.2694	2.09857	2.70341	2.73551	7.53863
ENSMUSG00000026626	Ppp2r5a	5.14066	2.26324	4.21092	3.56773	3.45303	9.02502	1.09085	0.798904	3.42053	1.26419
ENSMUSG00000026627	Tmem206	0.107096	0.162487	0.183622	0.05094	0.165088	0.18025	0.150586	0.0303086	0.172852	0.130592
ENSMUSG00000026628	Atf3	0.532458	0.542445	0.345316	0.507782	0.127247	2.06168	0.53029	0.22639	1.06172	1.7017
ENSMUSG00000026630	Batf3	0.207257	0.109639	0.00487475	0.0787873	0.0763948	0.271737	0.10684	0.067822	0.0791689	0.168382
ENSMUSG00000026632	Tatdn3	1.69402	1.0418	0.49972	0.367009	0.657044	1.80323	0.631539	0.603299	0.010065	1.62087
ENSMUSG00000026634	Angel2	1.20267	1.65531	0.772826	0.228977	0.13752	1.0957	0.377138	0.362919	0.526956	0.700768
ENSMUSG00000026637	Traf5	0.127093	0.297301	0.0735594	0.0448876	0.221104	0.32754	0.104277	0.21228	0.0772681	0.253958
ENSMUSG00000026638	Irf6	2.03509	0.428625	1.32217	4.1505	1.24376	0.802284	0.36413	0.690447	0.796535	0.413818
ENSMUSG00000026639	Lamb3	0.844487	0.690948	0.51848	0.579349	0.374758	2.57627	1.75729	1.17865	1.86173	1.63231
ENSMUSG00000026640	Plxna2	0.414872	0.771337	0.135799	0.429256	0.553767	0.531662	0.450069	0.178369	0.22138	0.135294
ENSMUSG00000026641	Usf1	2.47843	2.74148	0.324213	0.841958	1.78592	4.57172	2.15964	1.33654	0.779445	2.98601
ENSMUSG00000026643	Nmt2	0.664407	1.57489	0.192458	0.277621	0.817656	0.595622	0.412763	0.0827857	0.89531	0.634818
ENSMUSG00000026646	Suv39h2	0.102389	0.119993	0.0210113	0.0755081	0.0722166	0.0950775	0.0242893	0.195649	0.129893	0.031111
ENSMUSG00000026648	Dclre1c	0.572216	0.336241	0.157575	0.263722	0.100493	0.601767	0.513947	0.521467	0.152039	0.266025
ENSMUSG00000026649	Cfap126	0.402631	0.659518	0.500548	0.0995468	0.295527	0.683768	0.106737	0.508312	0.245851	0.350067
ENSMUSG00000026650	Meig1	0.813118	0.363307	0.306253	0.196094	0.41433	0.340489	0.0979574	0.196782	0.230543	0.202469
ENSMUSG00000026655	Fam107b	9.38973	4.68951	11.9684	13.6905	11.1985	23.1374	4.74137	8.50138	23.7794	13.5801
ENSMUSG00000026656	Fcgr2b	4.93065	1.25924	0.784652	2.69423	0.963522	3.80257	1.3627	1.21262	1.94212	3.90209
ENSMUSG00000026657	Frmd4a	0.209351	0.325712	0.124182	0.0994796	0.0800058	0.334697	0.28907	0.322918	0.175343	0.307752
ENSMUSG00000026659	Dusp12	1.92353	2.72078	0.559901	0.285262	0.393306	3.13835	1.17774	0.831462	0.268506	0.780906
ENSMUSG00000026662	Sephs1	1.41257	2.12115	0.771608	0.576745	0.382589	0.98878	1.41912	0.209039	0.763006	1.79622
ENSMUSG00000026663	Atf6	1.78405	1.30985	0.274914	1.65165	0.426958	2.67425	0.811139	0.095009	1.19015	2.3364
ENSMUSG00000026664	Phyh	278.427	96.7584	208.147	166.528	85.5466	199.382	45.3494	64.2836	102.629	308.223
ENSMUSG00000026667	Uhmk1	1.41161	0.814266	0.231952	0.441941	0.861411	2.38788	0.25223	0.723049	0.560955	0.759532
ENSMUSG00000026669	Mcm10	6.23693	4.09417	3.5631	1.8208	1.6555	6.03197	2.90206	0.52539	0.564717	2.37438
ENSMUSG00000026670	Uap1	3.54713	0.951744	1.10794	0.654292	0.499982	2.71129	0.255977	1.60335	1.07983	2.91287
ENSMUSG00000026672	Optn	6.24561	7.41584	3.06551	3.7236	3.29455	5.84928	3.96647	1.41789	2.23682	8.32845
ENSMUSG00000026674	Ddr2	0.118122	0.0631253	0.0715113	0.0884869	0.0439128	0.162379	0.029552	0.0447946	0.0841219	0.137166
ENSMUSG00000026675	Hsd17b7	2.73525	12.935	5.40879	0.932662	2.91673	3.68576	3.23951	3.32104	3.97277	0.731607
ENSMUSG00000026676	Ccdc3	0.19076	0.143719	0.0458586	0.0801347	0.080985	0.229782	0.287386	0.064072	0.0198797	0.163294
ENSMUSG00000026678	Rgs5	2.58532	0.898578	0.553133	3.3275	2.56412	3.11348	0.517309	0.994126	0.976382	2.22273
ENSMUSG00000026683	Nuf2	0.0237164	0.016329	0.0310465	0.0072784	0.00313601	0.111938	0.0102416	0.047492	0.043129	0.0216313
ENSMUSG00000026687	Aldh9a1	9.31318	10.3542	8.62057	6.11596	4.77431	7.63671	5.92881	6.08888	5.07341	8.2286
ENSMUSG00000026688	Mgst3	1.82572	1.74763	1.16673	1.16388	0.37477	28.0982	4.25536	4.11236	4.06348	11.446
ENSMUSG00000026691	Fmo3	1.38993	0.602865	2.05634	0.284445	0.800514	1.59795	0.551038	2.08889	1.23593	1.47698
ENSMUSG00000026692	Fmo4	1.56891	0.807361	0.282584	0.22571	0.370786	0.909734	0.956672	1.1045	0.338902	0.59729
ENSMUSG00000026694	Mettl13	0.609927	0.260972	0.191276	0.128738	0.216299	0.535617	0.617267	0.837245	0.892855	0.246507
ENSMUSG00000026696	Vamp4	1.50332	1.06571	0.786078	0.507978	0.734049	2.50042	0.625752	0.400518	0.194385	1.26425
ENSMUSG00000026698	Pigc	1.73109	0.3469	0.148789	0.483122	0.151558	0.760787	0.536785	0.808848	0.148311	0.516233
ENSMUSG00000026701	Prdx6	26.4159	9.96162	20.35	13.888	17.5416	37.4945	18.1615	18.3822	5.09888	21.1532
ENSMUSG00000026705	Klhl20	0.171131	0.149398	0.0457798	0.104602	0.0641196	0.265562	0.441261	0.159769	0.115114	0.28183
ENSMUSG00000026707	Nsun6	0.347171	0.262126	0.0621623	0.0596484	0.0738604	0.270478	0.213246	0.114848	0.247594	0.1125
ENSMUSG00000026708	Cenpl	0.274444	0.387779	0.121588	0.104302	0.159513	0.313905	0.140314	0.0293026	0.0166408	0.089822
ENSMUSG00000026709	Dars2	1.21245	1.14834	0.112901	0.134013	0.65564	0.980726	1.20403	0.64865	0.224199	1.33308
ENSMUSG00000026712	Mrc1	2.29486	0.478774	0.205219	0.595109	0.546582	1.90552	0.325123	0.502537	0.154733	0.331912
ENSMUSG00000026715	Serpinc1	50.8054	37.7366	20.1662	18.5953	79.2909	59.2075	36.4126	32.131	28.9264	152.807
ENSMUSG00000026718	Stam	2.15814	2.78391	0.346547	0.522512	0.818306	0.877235	0.363916	0.209514	0.122264	1.18648
ENSMUSG00000026721	Rabgap1l	2.16437	2.18677	0.58632	0.300998	1.25218	2.60749	0.404749	0.583675	0.903784	2.29527
ENSMUSG00000026723	Trdmt1	0.807526	0.879043	0.183309	0.293211	0.338447	0.999293	0.446554	0.32623	0.56699	0.91894
ENSMUSG00000026727	Rsu1	1.80606	4.04855	0.266514	0.831883	2.03919	2.14402	0.992575	0.799678	0.976974	0.504287
ENSMUSG00000026728	Vim	1.19335	1.28168	0.72241	0.98067	0.653846	1.68471	2.47103	1.29644	0.189732	0.948674
ENSMUSG00000026729	4930562F07Rik	0.550007	0.223288	0.00865387	0.0874736	0.668395	0.259019	0.320995	0.359558	0.168398	0.192894
ENSMUSG00000026730	Pter	4.84042	4.98314	5.11391	7.47129	8.72722	5.33871	3.37847	2.49198	1.70744	4.85135
ENSMUSG00000026737	Pip4k2a	0.578431	0.379036	0.288211	0.0554566	0.053074	0.347751	0.279216	0.321858	0.0390226	0.0941996
ENSMUSG00000026739	Bmi1	3.53255	2.40057	1.11812	1.7467	1.48316	2.04278	1.60844	0.845452	0.279872	8.51801
ENSMUSG00000026740	Dnajc1	3.48764	1.4216	1.37063	0.478069	2.10025	1.82654	1.36387	1.00145	2.09395	3.57475
ENSMUSG00000026743	Mllt10	1.54512	0.798036	1.00899	0.564711	0.646797	1.14379	1.83631	1.16056	0.1298	1.8095
ENSMUSG00000026748	Plxdc2	0.101276	0.106728	0.0696438	0.144408	0.0888453	0.0839512	0.107314	0.0418372	0.156894	0.105173
ENSMUSG00000026749	Nek6	1.83581	1.08034	1.25967	1.84368	2.69616	2.36583	0.881439	1.09971	4.08874	1.10773
ENSMUSG00000026750	Psmb7	9.48924	12.2191	3.0453	6.51876	2.72747	27.1445	5.33738	8.32127	7.06851	16.5409
ENSMUSG00000026753	Ppp6c	3.45324	1.3094	1.51439	0.323588	1.10775	2.85573	0.679727	1.22172	0.463552	3.34149
ENSMUSG00000026754	Golga1	1.03828	1.23277	1.1229	0.952674	1.04383	1.40006	3.32412	1.80334	1.42185	0.880435
ENSMUSG00000026755	Arpc5l	3.19972	2.39656	0.842453	0.239644	0.897401	12.7937	1.88208	1.36537	1.00097	4.00158
ENSMUSG00000026761	Orc4	4.03282	1.9326	1.86132	0.647973	0.470433	4.49738	1.29728	4.12287	1.25331	0.989933
ENSMUSG00000026764	Kif5c	0.0335643	0.135751	0.0103897	0.00413457	0.00241508	0.0911156	0.000116165	0.00623091	0.00108262	0.00813042
ENSMUSG00000026766	Mmadhc	7.07778	5.56596	1.36833	3.27706	2.23166	9.52	4.40753	2.62185	3.94708	6.02323
ENSMUSG00000026767	Fam188a	4.12594	0.801511	2.07716	0.835999	2.15298	3.3815	1.82057	3.04945	0.583281	5.20738
ENSMUSG00000026768	Itga8	0.221449	0.128174	0.141265	0.0642354	0.0287194	0.330442	0.175681	0.316107	0.140486	0.0612944
ENSMUSG00000026770	Il2ra	0.0304031	0.0186359	0.0108893	0.0101374	0.0507793	0.0156366	0.0149376	0.0252999	0.0190739	0.0152784
ENSMUSG00000026771	Spopl	0.756302	0.612195	0.193984	0.0582792	0.596849	0.571175	0.333466	0.211065	0.26588	0.566592
ENSMUSG00000026773	Pfkfb3	1.19108	0.652279	0.551262	0.79765	1.79097	0.612578	1.07499	1.01923	3.14412	0.0620154
ENSMUSG00000026775	Yme1l1	5.1688	0.724862	0.832319	0.753226	1.1208	4.08395	0.350084	0.431219	1.11935	7.60037
ENSMUSG00000026778	Prkcq	0.122091	0.106945	0.0774771	0.0558321	0.0878833	0.119981	0.0335148	0.0821555	0.0294455	0.109167
ENSMUSG00000026779	Mastl	0.0797637	0.03209	0.0359458	0.0280877	0.0326115	0.0593677	0.0173953	0.0772555	0.0280555	0.114805
ENSMUSG00000026781	Acbd5	18.2112	11.3282	11.653	5.71236	2.53132	10.9545	2.73843	3.18587	2.45742	3.04633
ENSMUSG00000026782	Abi2	0.153935	0.129298	0.0120994	0.19332	0.0802321	0.26617	0.106274	0.0766875	0.0899804	0.136448
ENSMUSG00000026784	Pdss1	0.279553	0.249029	0.0976023	0.157821	0.256898	0.574546	0.557665	0.262763	0.353104	0.379773
ENSMUSG00000026785	Pkn3	0.106378	0.0923362	0.142938	0.0513353	0.183333	0.182112	0.104573	0.0258801	0.0950586	0.134898
ENSMUSG00000026786	Apbb1ip	0.154808	0.0314018	0.100106	0.0641364	0.0399545	0.280226	0.165551	0.172614	0.170896	0.203739
ENSMUSG00000026788	Zbtb43	0.887583	1.55229	0.490665	0.448472	0.539346	0.923242	1.38245	0.454901	0.661418	1.04118
ENSMUSG00000026790	Odf2	1.01818	0.717498	0.361892	0.390842	0.814624	1.02868	1.64306	0.425528	0.669123	1.26032
ENSMUSG00000026791	Slc2a8	2.36546	0.487076	0.571948	0.749221	2.0744	1.4215	1.36897	1.00877	0.455387	3.55238
ENSMUSG00000026792	Lrsam1	0.902375	1.65603	0.0749482	0.198365	0.460549	0.905768	0.801125	0.572398	0.531156	0.429195
ENSMUSG00000026796	Fam129b	0.374533	1.48844	0.167372	0.245926	0.611768	1.51609	1.26999	0.40758	1.796	1.17349
ENSMUSG00000026797	Stxbp1	0.144459	0.163766	0.0983523	0.0585766	0.179298	0.179366	0.0213041	0.157702	0.105784	0.162044
ENSMUSG00000026798	Coq4	0.876905	0.0820417	0.965001	0.546669	1.233	1.46931	1.26036	0.360233	1.08943	1.72076
ENSMUSG00000026799	Med27	0.675119	0.541616	0.839917	1.05685	0.48123	0.542423	0.871855	0.374512	0.670091	0.532601
ENSMUSG00000026803	Ttf1	0.401642	0.347687	0.278369	0.0992768	0.122171	0.527353	0.269481	0.883984	0.481521	0.221568
ENSMUSG00000026806	Ddx31	0.459384	0.656045	0.166398	0.193142	0.272611	0.305645	0.23679	0.232922	0.210067	0.335723
ENSMUSG00000026810	Dpm2	2.24757	1.53805	0.367635	0.264405	1.73579	2.02478	0.65692	0.815949	1.64968	2.08411
ENSMUSG00000026811	St6galnac6	5.45289	1.4907	2.99442	1.51152	0.99127	1.73834	4.71818	2.12702	1.92852	1.49429
ENSMUSG00000026812	Tsc1	0.627561	0.483821	0.133723	0.137134	0.372953	0.461091	0.14375	0.0661187	0.0698408	0.394413
ENSMUSG00000026814	Eng	3.53677	1.81503	1.74491	2.1361	2.56489	4.02853	2.76337	1.03114	2.78618	4.30855
ENSMUSG00000026816	Gtf3c5	0.314557	0.20952	0.231964	0.038245	0.0141176	0.260971	0.171283	0.215614	0.0619889	0.115566
ENSMUSG00000026817	Ak1	0.165801	0.0930293	0.0655061	0.142697	0.236208	0.353581	0.143597	0.135981	0.0299042	0.142407
ENSMUSG00000026819	Slc25a25	26.3268	10.5715	0.532969	1.6819	0.379067	34.7357	15.8554	0.942643	9.41537	13.9003
ENSMUSG00000026820	Ptges2	1.32094	1.7801	1.19176	0.462507	0.997805	3.74447	0.0567476	0.255774	0.832988	2.1164
ENSMUSG00000026821	Ralgds	0.473553	0.367607	0.22322	0.121945	0.13033	0.523545	0.407603	0.290494	0.513423	0.470506
ENSMUSG00000026822	Lcn2	7.72034	10.3126	34.8982	11.8677	21.9009	70.1143	4.30189	4.51226	18.6712	26.2992
ENSMUSG00000026825	Dnm1	0.0939121	0.0956595	0.02707	0.0532099	0.0988145	0.161255	0.0810458	0.213949	0.0735025	0.124308
ENSMUSG00000026826	Nr4a2	0.104578	0.0389255	0.0265866	0.0758559	0.0118147	0.175374	0.128556	0.209999	0.0688142	0.0347698
ENSMUSG00000026827	Gpd2	1.88168	1.29145	2.5431	0.96427	0.721685	2.65156	2.51899	1.21123	1.7531	1.74186
ENSMUSG00000026829	Gbgt1	0.162429	0.129235	0.0688127	0.0661634	0.220706	0.202401	0.15071	0.0933978	0.184823	0.0909785
ENSMUSG00000026832	Cytip	0.266825	0.235515	0.178579	0.883256	0.100908	0.446813	0.233485	0.129347	0.255639	0.186969
ENSMUSG00000026833	Olfm1	0.15758	0.148518	0.0444056	0.140261	0.0404891	0.384314	0.428266	0.125535	0.0980265	0.434508
ENSMUSG00000026836	Acvr1	0.654675	0.199191	0.175175	0.437261	0.256499	0.620835	0.328404	0.661547	0.498352	0.384507
ENSMUSG00000026837	Col5a1	0.11175	0.0912275	0.0194612	0.0207079	0.103528	0.38298	0.250358	0.287938	0.0486608	0.175362
ENSMUSG00000026839	Upp2	107.321	40.5261	68.6243	74.1636	26.7483	63.1392	39.1261	15.5706	70.4352	146.902
ENSMUSG00000026840	Lamc3	0.314009	0.0545521	0.30713	0.365114	0.297747	0.129466	0.203737	0.0925627	0.0684222	0.0769027
ENSMUSG00000026842	Abl1	0.553445	0.881983	0.319814	0.93367	0.182368	1.06752	0.61201	0.197029	0.301411	0.681049
ENSMUSG00000026843	Fubp3	1.98446	1.664	0.440848	0.520424	1.01078	0.643168	1.51937	3.00238	0.658933	0.54696
ENSMUSG00000026848	Tor1b	2.18301	1.06835	2.13506	0.349811	1.22483	1.2959	2.99549	1.72214	1.04653	3.09314
ENSMUSG00000026849	Tor1a	3.70874	8.17757	3.004	6.5522	5.18519	22.6884	9.21342	5.55411	2.42639	2.89108
ENSMUSG00000026851	BC005624	2.43851	0.871038	2.01955	1.03789	1.58068	5.29287	1.10382	0.413494	1.66479	2.90501
ENSMUSG00000026853	Crat	8.16127	5.6567	7.98819	5.04225	0.411797	7.64846	8.79541	6.37139	4.93924	5.65369
ENSMUSG00000026854	Usp20	0.487348	0.37482	0.881334	0.0901794	0.295933	1.17189	0.923994	1.31427	1.10816	0.825139
ENSMUSG00000026856	Dolpp1	1.33165	1.07673	0.303675	0.702349	0.320461	1.10966	0.801856	0.191338	0.479534	0.946826
ENSMUSG00000026857	Ntmt1	0.450755	0.739711	0.778453	0.291029	0.513008	1.02926	1.07971	0.336896	0.481558	0.666817
ENSMUSG00000026858	Fam73b	4.54612	2.22105	1.46273	3.4133	1.67945	4.38867	2.44598	1.24259	1.67443	5.93425
ENSMUSG00000026860	Sh3glb2	2.01593	0.699605	0.655978	1.28327	1.04713	3.17118	1.08103	2.10299	1.98389	3.47895
ENSMUSG00000026864	Hspa5	57.1249	24.9669	11.0193	18.8617	25.909	37.3955	37.0741	9.89398	9.26157	65.9541
ENSMUSG00000026866	Kynu	25.9637	2.80714	14.6293	7.77054	9.34297	15.1409	8.85558	2.1625	1.85225	17.6542
ENSMUSG00000026867	Gapvd1	0.489673	1.13213	0.429992	0.575625	0.738898	1.27761	0.654078	1.02705	0.688832	0.186186
ENSMUSG00000026869	Psmd5	1.34386	1.30918	0.604511	0.84646	0.634159	1.61731	0.63398	0.886631	2.40525	0.647171
ENSMUSG00000026870	Cutal	3.20845	1.93112	3.68621	1.40509	1.09233	7.2032	1.66387	1.33838	1.22569	2.47813
ENSMUSG00000026872	Zeb2	0.335807	0.237007	0.24302	0.225419	0.299093	0.674416	0.719425	0.245461	0.304288	0.384156
ENSMUSG00000026873	Phf19	0.0867199	0.0999068	0.038775	0.0798705	0.0646449	0.179358	0.00761737	0.0983238	0.0412727	0.197814
ENSMUSG00000026874	Hc	42.0726	32.6984	2.91891	16.1502	10.1558	26.4322	8.68608	13.9438	7.38933	16.52
ENSMUSG00000026875	Traf1	0.0640697	0.19192	0.0298608	0.0281672	0.0543351	0.220868	0.451224	0.0172183	0.119939	0.197252
ENSMUSG00000026878	Rab14	17.2901	11.6442	1.98693	2.13362	7.37416	13.1411	4.06594	3.55028	9.79575	31.8222
ENSMUSG00000026879	Gsn	2.37248	1.23088	3.25628	3.08925	1.99109	1.49168	1.86946	0.799858	1.10039	2.33055
ENSMUSG00000026880	Stom	2.12836	1.81682	0.0837535	1.2887	0.790523	2.15511	1.60938	0.45486	2.45379	1.85571
ENSMUSG00000026883	Dab2ip	0.224862	0.166652	0.32272	0.109641	0.365985	0.629001	0.16591	0.181415	0.762446	1.22867
ENSMUSG00000026885	Ttll11	0.0616054	0.0168514	0.0511971	0.0168041	0.0047572	0.0795787	0.0742001	0.0967463	0.0379074	0.0976251
ENSMUSG00000026887	Mrrf	1.45306	0.073698	2.12295	1.379	1.15859	2.42928	0.225088	0.898572	0.102143	1.80672
ENSMUSG00000026888	Grb14	9.92521	5.86534	2.01126	2.11504	2.10448	4.21292	3.71034	3.47331	6.50893	8.04822
ENSMUSG00000026889	Rbm18	0.953636	0.788324	0.456564	0.387689	0.649369	0.871943	0.397718	0.251802	0.17098	0.759124
ENSMUSG00000026890	Lhx6	0.241148	0.157575	0.168446	0.171688	0.104617	0.293117	0.138952	0.11351	0.204824	0.471544
ENSMUSG00000026893	Gca	0.357263	0.143099	0.280455	0.197984	0.149856	0.270856	0.101193	0.258558	0.124028	0.208394
ENSMUSG00000026895	Ndufa8	13.2919	4.40404	4.31735	6.46527	5.54352	38.8491	3.25722	2.91418	0.683221	4.14066
ENSMUSG00000026896	Ifih1	1.45192	2.29263	2.41932	0.412566	0.472527	2.25553	0.824156	0.198268	0.700964	0.625283
ENSMUSG00000026914	Psmd14	5.93949	2.21546	0.436384	2.33268	1.09936	8.45545	3.06523	3.99105	7.73175	1.59349
ENSMUSG00000026915	Strbp	2.95251	0.0998284	0.363324	0.971128	1.08313	1.21501	0.772173	1.92373	1.00891	2.03599
ENSMUSG00000026917	Wdr5	1.2816	1.30446	0.0441797	0.407028	0.815609	1.10207	1.16937	0.578242	0.448272	3.89368
ENSMUSG00000026918	Brd3	2.47648	0.952291	0.147378	0.892731	1.52338	2.60787	0.957612	1.05796	1.43363	1.59121
ENSMUSG00000026921	Egfl7	2.65918	1.41565	1.20414	0.849332	2.25287	5.72987	0.528941	2.18215	0.592394	4.55866
ENSMUSG00000026922	Agpat2	16.5728	20.4778	8.28863	4.32101	6.47788	12.9578	7.03571	8.85047	1.04311	12.2746
ENSMUSG00000026923	Notch1	0.683508	0.763	0.454854	0.181386	0.704859	0.948709	0.330026	0.358173	0.972444	0.517073
ENSMUSG00000026924	Sec16a	3.37241	1.22782	0.718411	0.599802	2.1576	6.39944	3.38768	1.15538	4.9098	3.79519
ENSMUSG00000026925	Inpp5e	0.62528	0.249327	0.417184	0.232751	0.552011	0.733527	0.396083	0.285176	0.368723	0.552207
ENSMUSG00000026926	Pmpca	6.42528	3.94767	0.589393	1.70084	2.99285	5.15509	1.59915	1.03145	2.1285	6.71062
ENSMUSG00000026927	Sdccag3	1.39277	1.06279	0.793815	1.39473	1.42347	1.42019	2.54	2.12835	1.97326	0.809146
ENSMUSG00000026928	Card9	0.0898639	0.117644	0.0552691	0.061901	0.0316095	0.124825	0.289213	0.0829397	0.0584116	0.22896
ENSMUSG00000026930	Gpsm1	0.154452	0.109938	0.102634	0.0127866	0.142876	0.203542	0.0957131	0.0785807	0.1101	0.184076
ENSMUSG00000026932	Nacc2	0.792728	0.555952	0.225159	0.271152	0.175954	0.832685	1.19163	0.431755	0.909877	0.7203
ENSMUSG00000026933	Camsap1	1.50467	1.24222	0.228123	0.14927	2.00574	1.52394	0.910837	2.47884	0.746574	0.26549
ENSMUSG00000026938	Fcna	2.96897	2.74659	1.56295	3.11379	1.17445	3.20499	1.31047	0.171686	1.70033	3.22686
ENSMUSG00000026939	Tmem141	1.70939	1.03896	1.07154	0.719024	2.31297	7.89076	1.43926	0.613733	0.881612	2.21165
ENSMUSG00000026941	Mamdc4	1.26972	3.26145	0.95006	1.12989	2.5372	1.51534	2.93716	0.407566	0.559368	1.54188
ENSMUSG00000026942	Traf2	0.564288	0.188414	0.290891	0.318226	0.148126	0.58402	0.271009	0.116103	0.147727	0.306228
ENSMUSG00000026944	Abca2	1.54818	1.14848	0.0634444	0.765235	1.75372	1.69656	1.48062	0.609525	1.89884	1.43793
ENSMUSG00000026946	Nmi	5.09861	2.69887	2.49877	1.02282	1.14356	3.99224	1.7403	1.05732	1.02693	3.75693
ENSMUSG00000026950	Neb	0.902836	0.642463	0.300793	0.108177	0.226921	1.0072	0.260026	0.116274	0.344129	0.28928
ENSMUSG00000026956	Uap1l1	0.570137	0.162966	0.453238	0.40981	0.471604	3.47964	2.32688	0.610289	0.978196	3.32526
ENSMUSG00000026958	Dpp7	2.00922	1.1318	0.80722	0.680142	0.467297	1.70054	0.658938	0.526395	0.116081	0.462624
ENSMUSG00000026960	Arl6ip6	1.52865	1.18822	0.0648357	0.669402	1.13476	0.792479	0.82143	0.715614	0.969234	0.658812
ENSMUSG00000026965	Anapc2	3.02766	2.09897	1.0465	0.448836	1.50513	3.06415	1.30087	1.21985	1.93583	3.16911
ENSMUSG00000026966	Ssna1	1.60874	1.34821	0.368835	0.153086	0.857691	6.32356	1.06425	1.52476	0.912644	0.789309
ENSMUSG00000026970	Rbms1	1.16453	2.05758	1.03781	0.849168	1.10544	1.24086	0.910701	0.588586	0.681346	0.777536
ENSMUSG00000026972	Arrdc1	0.460823	0.138089	0.134116	0.0718096	0.500342	0.585819	0.691775	0.665159	0.205844	0.300437
ENSMUSG00000026974	Zmynd19	0.655087	0.343644	0.109603	0.667034	0.234508	0.543554	0.371077	0.478781	0.194017	0.323448
ENSMUSG00000026975	Dph7	0.476823	0.593565	0.0758832	0.183849	0.320318	0.383456	0.373166	0.495288	0.554916	0.557627
ENSMUSG00000026976	Pax8	0.0417937	0.312627	0.102972	0.0011082	0.0363823	0.167073	0.0376466	0.278193	0.0514408	0.404697
ENSMUSG00000026977	2019-03-07	2.3741	1.16334	1.42238	0.176552	0.502396	1.53753	1.04435	0.570055	0.539711	1.87006
ENSMUSG00000026979	Psd4	0.772438	0.980163	0.519308	0.1376	0.546079	0.478972	0.276128	0.33428	0.138063	0.395836
ENSMUSG00000026980	Ly75	0.106134	0.104727	0.0369025	0.0255615	0.0597461	0.132676	0.0693363	0.0569065	0.120972	0.135327
ENSMUSG00000026981	Il1rn	5.13747	2.9826	1.26446	1.08602	2.40191	1.36548	0.501563	0.172793	0.195389	0.742344
ENSMUSG00000026986	Hnmt	5.62623	2.15592	1.56951	2.86303	1.34438	9.09402	2.02486	0.78104	2.92498	0.291003
ENSMUSG00000026987	Baz2b	1.13067	1.04944	0.224328	0.116022	1.2235	2.16632	0.501545	1.05477	0.978759	1.03252
ENSMUSG00000026988	Wdsub1	0.780573	0.155275	0.71689	0.319252	0.449306	0.822116	0.27925	0.510704	0.107161	0.787041
ENSMUSG00000026991	Pkp4	6.79558	5.16487	2.67664	1.70592	4.31544	6.24933	3.65714	2.21054	0.445507	4.43104
ENSMUSG00000026994	Galnt3	0.0976811	0.0210398	0.00937772	0.0787905	0.0246121	0.109911	0.095135	0.0567675	0.0545106	0.0149274
ENSMUSG00000026999	Nup35	0.853419	0.821992	0.670639	0.586281	0.794487	1.15388	0.76886	0.998798	0.621786	0.28131
ENSMUSG00000027001	Dusp19	0.56539	0.152671	0.135449	0.00550559	0.376895	0.924945	1.06821	0.458313	0.187731	0.227853
ENSMUSG00000027002	Nckap1	5.62424	1.06133	0.192586	1.73277	4.31336	4.01773	0.590599	4.63116	1.24262	5.31359
ENSMUSG00000027004	Frzb	0.240359	0.186325	0.10785	0.195136	0.129333	0.491346	0.193046	0.0757057	0.137397	0.277943
ENSMUSG00000027006	Dnajc10	0.97148	0.0658702	0.210458	0.246712	0.691133	0.971901	0.146369	0.371462	0.209264	1.60834
ENSMUSG00000027007	Ssfa2	1.87	1.86167	1.18853	0.780294	0.314731	1.44253	0.295852	0.184908	0.307083	0.496775
ENSMUSG00000027009	Itga4	0.155193	0.136955	0.0459528	0.05765	0.0515396	0.153249	0.0259453	0.146671	0.0482379	0.148443
ENSMUSG00000027010	Slc25a12	1.414	1.01003	0.131754	0.333397	0.153148	0.903782	0.700116	0.378393	1.37196	0.905125
ENSMUSG00000027011	Ube2e3	2.07644	1.07878	0.323207	0.912552	1.98142	1.64274	1.55221	0.681794	0.723724	0.759815
ENSMUSG00000027012	Dync1i2	2.06621	1.23107	0.939306	0.414617	1.03191	2.15413	0.48331	0.613309	0.332071	1.46989
ENSMUSG00000027014	Cwc22	1.12224	0.590715	0.42538	0.154138	0.980812	0.936644	0.918891	1.03795	0.573707	0.850486
ENSMUSG00000027015	Cybrd1	0.0267388	0.0302632	0.0361007	0.0128618	0.00283814	0.0240855	0.0009234	0.015394	0.00992481	0.0154224
ENSMUSG00000027016	Zfp385b	1.80352	1.57084	3.41516	0.511034	0.568392	1.49839	0.243104	1.27889	1.22403	1.21982
ENSMUSG00000027018	Hat1	1.34634	1.5953	0.562954	0.508602	0.424058	0.770862	0.387906	0.0825822	0.309626	1.88785
ENSMUSG00000027030	Stk39	0.520904	0.0630367	0.092291	0.122018	0.112796	0.3756	0.641155	0.203699	0.692252	0.706268
ENSMUSG00000027035	Cers6	1.33201	1.6621	1.29399	1.6892	0.331123	1.61903	0.931987	0.344618	1.13649	0.564638
ENSMUSG00000027048	Abcb11	11.2931	2.93748	8.52755	12.7378	10.4063	10.3149	8.05708	4.79391	5.21984	4.97747
ENSMUSG00000027067	Ssrp1	5.31631	0.934924	0.79754	0.0926256	2.89675	2.20406	0.559707	1.81072	1.27936	4.30679
ENSMUSG00000027068	Dhrs9	0.0794154	0.0256398	0.0518093	0.123376	0.0820988	0.185793	0.187554	0.0355503	0.159235	0.197378
ENSMUSG00000027071	P2rx3	0.356096	0.52526	0.199151	0.427441	0.368478	0.346292	0.370129	0.406702	0.195824	0.134266
ENSMUSG00000027074	Slc43a3	6.76885	4.68679	1.2611	2.76472	3.01901	2.45056	5.0147	1.23132	0.706981	1.55047
ENSMUSG00000027075	Slc43a1	0.816081	1.96023	1.23968	1.3371	0.52287	0.390802	0.631283	0.194669	0.427853	0.887237
ENSMUSG00000027076	Timm10	5.00989	4.09242	1.44565	1.33905	0.854393	13.6626	0.643493	2.95996	1.00078	7.45582
ENSMUSG00000027078	Ube2l6	4.77767	3.25573	2.8128	2.1448	3.6236	10.8938	3.04751	4.07954	3.37309	4.52598
ENSMUSG00000027079	Clp1	0.866027	0.387367	0.151282	0.403755	0.69463	0.951375	0.205935	0.537991	0.215247	0.256153
ENSMUSG00000027080	Med19	0.850662	0.668602	0.29811	0.351073	0.600885	1.10159	0.0489642	0.420147	0.275611	0.725828
ENSMUSG00000027082	Tfpi	0.694154	0.365728	0.224724	0.165064	0.241342	0.52176	0.260512	0.136511	0.236655	0.288196
ENSMUSG00000027086	Fastkd1	1.42336	0.0884267	0.51159	0.257501	0.114954	1.16784	1.30147	0.849463	0.114504	1.99963
ENSMUSG00000027087	Itgav	0.45748	0.456708	0.297727	0.142643	1.26662	1.27611	1.07744	0.801716	0.563428	0.551028
ENSMUSG00000027088	Phospho2	2.82933	1.91455	0.67893	0.471461	0.437247	3.58997	1.6196	1.50579	2.15498	2.33785
ENSMUSG00000027091	Zc3h15	5.1975	2.07882	1.20093	0.84194	7.36859	3.59502	6.21401	1.24072	1.58359	8.13219
ENSMUSG00000027099	Mtx2	7.38703	3.36911	1.25358	1.47095	0.414151	8.59625	1.06326	1.05808	1.48492	8.26839
ENSMUSG00000027104	Atf2	3.36323	0.67728	0.485096	0.203084	0.417142	1.21129	1.46298	0.528461	0.340368	2.12932
ENSMUSG00000027108	Ola1	5.46823	2.89399	1.55062	1.06623	0.910872	4.28926	2.44721	1.31092	2.74013	4.90766
ENSMUSG00000027109	Sp3	3.82161	2.58756	0.869386	1.41496	0.549986	3.08161	1.22615	2.07107	1.22741	1.36321
ENSMUSG00000027111	Itga6	0.255696	0.299652	0.12884	0.264026	0.314784	0.476037	0.496889	0.512473	0.192245	0.588738
ENSMUSG00000027115	Kif18a	0.0826097	0.0570842	0.0124596	0.0422354	0.0180711	0.046526	0.0348893	0.00918771	0.036295	0.0443734
ENSMUSG00000027122	Arl14ep	0.779831	0.310407	0.424668	0.229818	0.605413	0.695111	0.667252	0.255316	0.262273	0.230381
ENSMUSG00000027130	Slc12a6	0.400128	0.393534	0.24839	0.372405	0.283188	0.558462	0.187556	0.406552	0.0855206	0.506915
ENSMUSG00000027131	Emc4	3.70291	3.22119	1.52549	0.586658	1.64741	12.8767	1.17911	1.44763	2.0507	3.27719
ENSMUSG00000027132	Katnbl1	0.370255	0.192336	0.270602	0.180482	0.267423	0.56329	0.115225	0.0329962	0.272053	0.0531081
ENSMUSG00000027133	Nop10	2.59604	0.785605	0.548138	1.89625	2.32074	15.8726	1.03957	1.73567	0.479919	4.78597
ENSMUSG00000027134	Lpcat4	0.189125	0.086314	0.132821	0.00475494	0.037226	0.212076	0.139701	0.246126	0.0306144	0.643443
ENSMUSG00000027160	Ccdc34	0.395726	0.495568	0.103825	0.0268132	0.19688	0.39034	0.0850364	0.0420782	0.205282	0.201181
ENSMUSG00000027162	Lin7c	2.18445	1.39771	0.629046	0.560933	1.63306	1.52324	0.706833	0.916888	0.158218	3.09657
ENSMUSG00000027163	Commd9	4.984	4.48289	2.60975	0.947411	0.344251	6.36618	0.450205	4.092	0.490155	3.87061
ENSMUSG00000027164	Traf6	0.416264	0.400321	0.158134	0.432613	0.213532	0.782673	0.197883	0.273505	0.481223	1.06198
ENSMUSG00000027165	B230118H07Rik	4.42409	2.63705	0.0853236	1.69596	0.72092	3.80976	0.616859	1.05545	2.63428	5.04647
ENSMUSG00000027166	Dnajc24	1.23207	1.29899	0.562218	0.763793	0.778675	2.24926	1.29733	1.54647	0.70467	1.70417
ENSMUSG00000027167	Elp4	1.09709	0.408474	0.279517	0.242491	0.666874	0.88306	0.178945	0.141241	0.242774	0.240696
ENSMUSG00000027170	Eif3m	6.57106	1.69363	2.331	0.809164	3.55607	12.9753	2.42191	0.630484	2.73695	10.3599
ENSMUSG00000027171	Prrg4	0.133344	0.102173	0.149427	0.143568	0.0366614	0.248217	0.408829	0.237359	0.436569	0.425266
ENSMUSG00000027173	Depdc7	2.12314	1.43347	0.910767	0.967239	0.874665	1.7131	1.91601	1.53026	1.76588	0.252113
ENSMUSG00000027175	Tcp11l1	0.673491	0.414399	0.82534	0.357741	0.632371	1.20805	0.633896	0.546502	0.164184	0.285929
ENSMUSG00000027176	Cstf3	0.829736	0.856949	0.196666	0.329208	0.568179	0.634164	0.681916	0.707954	0.281124	0.889577
ENSMUSG00000027177	Hipk3	2.35319	3.57199	0.469089	0.56253	1.11806	5.16267	0.542171	1.13078	2.05184	9.79165
ENSMUSG00000027180	Fbxo3	3.08447	1.86542	0.243411	2.82211	1.31884	4.01963	1.78748	1.03607	3.43949	1.67309
ENSMUSG00000027184	Caprin1	9.9471	1.98698	4.81463	3.33865	0.791554	7.53533	8.76864	1.34067	5.22659	7.53837
ENSMUSG00000027185	Nat10	2.0086	0.624642	0.33625	0.389962	0.791994	1.01254	0.286994	0.297032	1.08624	2.36159
ENSMUSG00000027187	Cat	148.643	45.5937	50.7143	86.5015	132.364	138.076	95.4236	48.5288	126.282	82.5097
ENSMUSG00000027188	Pamr1	0.362581	0.348377	0.170656	0.340238	0.14994	0.368962	0.360439	0.359227	0.188503	0.18318
ENSMUSG00000027189	Trim44	1.336	1.1267	0.476452	0.569448	0.691174	2.84161	0.708637	0.544122	0.531307	2.15705
ENSMUSG00000027193	Api5	4.20324	0.279559	0.309466	0.505881	2.28267	4.20437	2.25179	0.523934	1.20883	7.45282
ENSMUSG00000027194	Ttc17	3.18088	1.24692	1.0795	0.345104	1.98643	3.94171	3.11735	1.00091	2.33875	0.995211
ENSMUSG00000027195	Hsd17b12	12.7875	5.59864	1.86927	5.17281	4.23549	14.4074	1.21074	5.19057	14.1628	6.7395
ENSMUSG00000027198	Ext2	2.50826	0.846444	0.299952	0.158936	0.515589	1.37479	0.327439	0.453273	0.471828	0.179707
ENSMUSG00000027199	Gatm	0.939626	0.19981	0.346374	0.307426	0.543962	0.859967	0.723574	0.224339	0.304659	0.792485
ENSMUSG00000027200	Sema6d	0.287085	0.386536	0.181446	0.388997	0.11107	0.799789	0.0351231	0.192817	0.367448	0.538018
ENSMUSG00000027201	Myef2	0.552238	0.415863	0.382067	0.227921	0.0756028	0.373829	0.302902	0.25125	0.449885	0.819725
ENSMUSG00000027203	Dut	1.0215	0.672258	0.583811	0.0831823	0.319121	2.19171	0.503369	0.330145	0.327541	0.942672
ENSMUSG00000027204	Fbn1	0.0376877	0.0197277	0.00616099	0.0279922	0.0395225	0.124366	0.0385725	0.0857582	0.0687404	0.13393
ENSMUSG00000027206	Cops2	10.1634	7.43968	2.10542	1.23664	3.34181	9.20883	4.92381	2.59862	3.78028	19.4749
ENSMUSG00000027207	Galk2	0.936053	0.665499	0.52538	0.263769	0.689556	1.89169	0.78751	0.796566	0.817497	1.98148
ENSMUSG00000027210	Meis2	1.03306	1.35982	0.551089	0.180623	0.667309	0.931973	0.706015	0.713187	0.111197	0.443857
ENSMUSG00000027215	Cd82	8.70253	5.22704	5.16135	1.19466	0.58994	8.18081	3.66126	4.14025	2.84437	5.18293
ENSMUSG00000027217	Tspan18	0.22744	0.0749147	0.0780037	0.0629909	0.101892	0.25991	0.14926	0.0997581	0.119936	0.400619
ENSMUSG00000027219	Slc28a2	0.193594	0.0594365	0.0272181	0.0909225	0.0896783	0.164481	0.0234013	0.0537924	0.00956311	0.159709
ENSMUSG00000027222	Pex16	10.7418	3.60608	2.68003	4.06566	4.74224	12.6526	8.57124	3.2412	9.65593	9.92969
ENSMUSG00000027223	Mapk8ip1	0.141327	0.0400979	0.0744996	0.0583494	0.0542609	0.100878	0.245188	0.100947	0.069659	0.076961
ENSMUSG00000027227	Sord	71.313	12.8652	21.3311	85.1081	7.81124	80.2381	5.48266	59.4265	22.4687	14.8266
ENSMUSG00000027230	Creb3l1	0.127005	0.0695394	0.0294737	0.0612539	0.0450121	0.23302	0.380497	0.149727	0.169681	0.349068
ENSMUSG00000027236	Eif3j1	2.0565	0.39805	0.212554	0.446623	1.49898	2.01358	0.307306	0.255648	0.279819	1.8645
ENSMUSG00000027239	Mdk	0.138811	0.0277923	0.0231325	0.0872606	0.0652313	0.160736	0.023078	0.00745585	0.15703	0.0804921
ENSMUSG00000027242	Wdr76	0.166958	0.0767856	0.143002	0.0306604	0.103329	0.182147	0.0899731	0.0777166	0.0600216	0.00743154
ENSMUSG00000027243	Harbi1	1.35712	0.386965	0.443058	1.36828	1.63185	1.75619	0.239319	1.74209	0.707269	1.65422
ENSMUSG00000027244	Atg13	1.32942	1.14895	0.983362	0.729509	0.685889	2.01052	0.629167	0.908856	0.628937	1.80596
ENSMUSG00000027245	Hypk	0.524049	0.279764	0.315361	0.406648	0.154012	0.496863	0.152891	0.434893	0.295661	0.436262
ENSMUSG00000027246	Ell3	0.421889	0.948141	0.483432	0.104888	0.0821162	0.516752	0.35682	0.393425	0.171847	0.218543
ENSMUSG00000027247	Arhgap1	0.909776	0.945089	0.191234	0.377084	0.418922	0.769644	0.689187	1.0773	1.03311	0.8183
ENSMUSG00000027248	Pdia3	40.862	4.97851	9.94732	6.86251	4.24756	18.2112	7.83748	7.68213	0.371046	24.2487
ENSMUSG00000027249	F2	111.317	64.3196	41.5363	6.34782	43.6215	61.1448	38.576	44.144	10.3858	28.2109
ENSMUSG00000027253	Lrp4	0.653475	0.659415	0.544052	0.720172	0.0889073	1.07081	0.923094	0.247035	0.105511	0.826156
ENSMUSG00000027254	Map1a	0.099199	0.0147885	0.0557486	0.00548145	0.121366	0.0684891	0.00923929	0.00995742	0.0230504	0.0116884
ENSMUSG00000027255	Arfgap2	3.65816	2.70963	1.4022	3.09303	1.29166	2.32298	2.39207	1.09865	1.60323	5.33808
ENSMUSG00000027257	Pacsin3	5.96995	3.05598	0.331513	2.01755	1.65474	4.99401	2.32075	1.97806	2.26265	4.00106
ENSMUSG00000027259	Adal	1.52786	0.326938	0.99069	0.102018	0.39167	0.892505	1.98067	0.51304	0.508242	0.786721
ENSMUSG00000027261	Hao1	14.4774	1.93844	12.9682	8.57639	5.98522	12.6167	2.92804	3.30231	0.83884	2.86999
ENSMUSG00000027263	Tubgcp4	0.940196	0.326572	0.43446	0.661645	0.931157	0.551289	0.921735	0.81839	0.0462211	0.63184
ENSMUSG00000027272	Ubr1	0.786271	0.145724	0.264231	0.0907595	0.338525	0.726072	0.223778	0.211937	0.56949	0.540605
ENSMUSG00000027274	Mkks	2.4091	0.976006	0.610531	0.446124	1.47336	5.56029	1.72654	0.755822	0.797823	1.39692
ENSMUSG00000027276	Jag1	0.241299	0.10529	0.0962234	0.137837	0.0574229	0.385899	0.0208076	0.0803097	0.107231	0.291952
ENSMUSG00000027281	Slx4ip	0.195521	0.234117	0.243807	0.0229637	0.201321	0.189221	0.0827021	0.118895	0.158635	0.0481121
ENSMUSG00000027282	Mtch2	13.627	9.48806	9.12008	5.91446	2.05131	19.7594	2.65274	5.32332	2.98554	17.4654
ENSMUSG00000027284	Cdan1	0.266112	0.560797	0.280192	0.0619982	0.33252	0.415526	0.16187	0.17693	0.132297	0.338933
ENSMUSG00000027285	Haus2	0.72736	0.337216	0.165996	0.31976	0.227794	1.13935	0.331252	0.667805	0.632979	0.986798
ENSMUSG00000027286	Lrrc57	1.19265	0.457854	0.408248	0.387826	0.723206	1.31523	0.441026	0.37832	0.153489	0.613757
ENSMUSG00000027287	Snap23	3.87915	1.80751	1.06571	1.03165	1.82133	5.6339	1.50602	3.38314	1.00032	3.52534
ENSMUSG00000027288	Zfp106	3.05748	4.82177	1.32071	0.928976	0.695518	3.82389	3.59133	3.30715	5.81172	2.58284
ENSMUSG00000027291	Vps39	0.805241	3.17906	0.206432	0.0925056	1.09009	1.80306	3.79456	2.68327	0.437483	1.17217
ENSMUSG00000027293	Ehd4	0.777169	0.139636	0.513682	1.01546	0.0439641	0.64038	0.87836	0.264847	0.876218	0.492591
ENSMUSG00000027296	Itpka	0.239151	0.125654	0.088145	0.0689657	0.0713663	0.127427	0.169098	0.155934	0.111584	0.1085
ENSMUSG00000027300	Ubox5	0.417921	0.210977	0.0917236	0.217512	0.51998	0.32799	0.454227	0.255418	0.206729	0.268795
ENSMUSG00000027303	Ptpra	1.3446	1.12652	0.50189	0.117485	0.585616	1.22484	1.32824	0.317706	0.12045	0.822713
ENSMUSG00000027304	Rtf1	0.605764	1.07284	0.282506	0.0737258	0.895382	0.90184	0.329346	0.243251	0.324488	0.435225
ENSMUSG00000027305	Ndufaf1	4.36703	3.3662	1.44031	0.420434	2.66494	4.11511	1.5902	1.48996	1.23259	5.84557
ENSMUSG00000027306	Nusap1	0.054165	0.069995	0.046156	0.0270244	0.0776712	0.124612	0.286047	0.0229535	0.0198568	0.0477925
ENSMUSG00000027309	4930402H24Rik	1.16169	0.198546	0.281613	1.05044	1.69318	0.992923	1.31637	1.33798	1.2305	1.82912
ENSMUSG00000027312	Atrn	1.8038	0.731261	0.419722	0.477302	0.365694	2.16642	1.20398	0.658477	1.79132	2.69174
ENSMUSG00000027313	Chac1	0.498336	0.301078	0.429961	0.671658	0.544302	1.21564	0.0733188	0.276538	0.897487	1.23536
ENSMUSG00000027314	Dll4	0.373149	0.569602	0.0361993	0.115741	0.405139	0.276366	0.134096	1.10378	0.418785	0.0463278
ENSMUSG00000027315	Spint1	0.164778	0.10822	0.0320697	0.139062	0.0853112	0.0927944	0.095573	0.186751	0.135866	0.16036
ENSMUSG00000027318	Adam33	0.106065	0.134032	0.221891	0.092573	0.0952811	0.116614	0.0555193	0.038546	0.0464972	0.0473379
ENSMUSG00000027322	Siglec1	0.186063	0.116326	0.112839	0.0452844	0.114601	0.447593	0.219701	0.298437	0.0517027	0.352382
ENSMUSG00000027323	Rad51	0.158532	0.030132	0.0597348	0.0879163	0.0549163	0.164214	0.133645	0.47	0.097952	0.05142
ENSMUSG00000027324	Rpusd2	0.230999	0.161119	0.193468	0.142902	0.180688	0.188173	0.162867	0.12035	0.181577	0.185018
ENSMUSG00000027327	1700037H04Rik	0.650783	0.544494	0.282315	0.0629771	0.494567	0.768742	1.25218	1.16266	0.87528	0.757138
ENSMUSG00000027329	Spef1	0.0804398	0.0571097	0.135684	0.0052314	0.053281	0.0912588	0.0822539	0.170402	0.00454065	0.147036
ENSMUSG00000027330	Cdc25b	0.101337	0.105505	0.0543318	0.0227579	0.0182149	0.222197	0.342952	0.192864	0.0496578	0.100315
ENSMUSG00000027331	Knstrn	0.132301	0.157062	0.0267324	0.0239604	0.135713	0.420788	0.0653582	0.65211	0.229717	0.105498
ENSMUSG00000027332	Ivd	15.8526	8.74348	4.60284	11.1906	7.00335	16.1049	7.32662	7.13497	12.6861	12.7406
ENSMUSG00000027333	Smox	0.383863	0.105784	0.314904	0.257265	0.0373584	0.665073	0.601555	0.439244	0.422203	0.647202
ENSMUSG00000027339	Rassf2	0.196445	0.199571	0.145163	0.0534469	0.241338	0.135434	0.127753	0.704905	0.141321	0.225115
ENSMUSG00000027340	Slc23a2	1.11819	1.06349	0.85866	0.560421	0.520726	1.23543	0.531742	0.909131	1.48652	0.974252
ENSMUSG00000027341	Tmem230	1.75893	0.686267	0.808187	0.744714	1.23219	2.08125	2.3492	1.81906	0.436976	0.465838
ENSMUSG00000027342	Pcna	4.86169	1.94841	0.945156	0.191822	1.31824	3.19217	0.857404	1.2291	0.312944	4.24899
ENSMUSG00000027346	Gpcpd1	38.0891	47.6622	21.0286	35.7704	6.32043	17.1874	7.07642	4.49084	1.04475	20.9704
ENSMUSG00000027347	Rasgrp1	0.0775515	0.0406007	0.0583601	0.0274594	0.0240694	0.086865	0.174507	0.0923245	0.0580134	0.163307
ENSMUSG00000027349	Fam98b	1.33224	1.94841	0.404742	0.270517	0.673698	1.24764	0.529207	0.743	0.51928	1.41155
ENSMUSG00000027351	Spred1	0.940305	0.736613	0.559411	0.0602976	0.221601	0.699565	0.271832	0.167444	0.170226	0.143402
ENSMUSG00000027353	Mcm8	0.130786	0.117771	0.0791104	0.137663	0.0679216	0.17252	0.047605	0.181152	0.0957832	0.0630245
ENSMUSG00000027356	Fermt1	0.0358173	0.15004	0.0105279	0.0507961	0.0525451	0.120252	0.0857438	0.10373	0.124624	0.0843237
ENSMUSG00000027357	Crls1	11.0989	4.89656	1.66897	3.31006	1.13311	14.6369	12.6919	5.97691	5.60111	22.1092
ENSMUSG00000027358	Bmp2	0.718201	0.446759	0.32778	1.23573	0.540497	0.793184	0.821582	0.429087	0.327833	0.295479
ENSMUSG00000027359	Slc27a2	132.292	4.27057	72.417	84.2536	138.225	124.967	112.053	72.7174	83.3678	68.8598
ENSMUSG00000027360	Hdc	0.607454	0.870973	0.264664	0.170121	0.823248	1.29279	0.424733	1.01731	0.432495	3.51949
ENSMUSG00000027361	Gabpb1	0.944305	0.495026	0.393473	0.468538	0.200505	0.662053	0.349371	0.544031	0.485525	0.979104
ENSMUSG00000027363	Usp8	1.75586	1.25892	0.547848	0.281592	1.83377	2.43545	0.32043	0.500235	0.391706	1.65063
ENSMUSG00000027364	Usp50	0.10957	0.232969	0.0145716	0.0127598	0.0874632	0.345015	0.073946	0.13325	0.267361	0.146206
ENSMUSG00000027365	Trpm7	1.59665	1.53856	0.31728	0.202596	0.804179	2.00351	1.36544	0.855272	0.673405	2.52157
ENSMUSG00000027366	Sppl2a	8.13376	10.3216	6.45424	2.37437	5.29524	8.96255	1.76607	0.90227	1.8905	5.77737
ENSMUSG00000027367	Stard7	2.52542	3.75446	3.84405	0.922817	1.50376	4.55425	5.9603	4.37614	4.28343	16.7217
ENSMUSG00000027368	Dusp2	0.0815492	0.0438519	0.0335781	0.0643668	0.100294	0.0954423	0.0668468	0.0215744	0.0264916	0.0378713
ENSMUSG00000027371	Fahd2a	2.26592	0.846748	0.645284	1.22633	0.460354	8.05396	3.89417	0.742339	0.746688	1.55075
ENSMUSG00000027374	Mrps5	4.88048	3.23514	4.54811	0.279068	6.17482	6.50426	4.83264	1.68157	1.00851	3.7602
ENSMUSG00000027375	Mal	0.109833	0.0433931	0.0918795	0.00794936	0.0653296	0.14623	0.0833712	0.184883	0.0393649	0.153212
ENSMUSG00000027378	Nphp1	0.262144	0.781358	0.185797	0.245522	0.20229	0.422422	0.318787	0.353867	0.692174	1.67779
ENSMUSG00000027381	Bcl2l11	0.658032	0.447474	0.148676	0.586555	0.997669	0.383416	0.575248	1.17045	0.812991	0.708115
ENSMUSG00000027384	Ndufaf5	0.412119	0.821741	0.315093	0.254274	0.405842	2.04682	0.373025	0.14122	0.244559	0.0996405
ENSMUSG00000027386	Fbln7	0.0616115	0.0412138	0.0382384	0.0508564	0.070393	0.0975447	0.116621	0.161623	0.046572	0.030712
ENSMUSG00000027387	Zc3h8	0.324611	0.47455	0.207723	0.0725882	0.148969	0.520466	0.523074	0.268165	0.379013	0.519307
ENSMUSG00000027394	Ttl	0.283468	0.226409	0.252456	0.219255	0.147202	0.32439	0.511129	0.280053	0.128307	0.147822
ENSMUSG00000027395	Polr1b	0.684007	0.582901	0.582931	0.225336	0.1862	0.643824	0.408009	0.413768	0.385804	0.345798
ENSMUSG00000027397	Slc20a1	3.96522	3.2059	1.45538	3.25197	1.3831	5.60612	2.52889	5.85134	1.9643	0.078037
ENSMUSG00000027398	Il1b	0.484967	0.15684	0.23849	0.201353	0.349161	1.38729	0.265876	0.26264	0.0942311	0.59407
ENSMUSG00000027399	Il1a	0.853848	0.271119	0.125032	0.250154	0.133519	1.06043	0.545122	0.0900985	0.198015	0.132557
ENSMUSG00000027404	Snrpb	4.1457	5.27081	1.3056	2.89423	1.59767	8.67033	4.62991	1.56544	0.566077	2.74148
ENSMUSG00000027405	Nop56	1.37329	1.17912	0.912803	0.922989	0.791612	3.2135	0.125829	2.35622	3.91226	1.99572
ENSMUSG00000027406	Idh3b	5.97525	7.02475	1.95275	1.01893	2.40157	11.327	4.1528	2.27888	5.2176	18.9527
ENSMUSG00000027408	Cpxm1	0.077792	0.163542	0.106663	0.0916062	0.0793629	0.651724	0.616831	0.24561	0.319065	0.358213
ENSMUSG00000027411	Vps16	1.57716	1.25384	1.20715	1.67738	2.72315	2.0679	1.84396	0.970782	0.0449419	1.42723
ENSMUSG00000027412	Lpin3	0.424405	0.0868956	0.0349635	0.0129799	0.325274	0.491516	0.644218	0.823186	0.0824328	0.191968
ENSMUSG00000027422	Rrbp1	11.1623	10.0772	1.63368	2.683	9.29651	19.3233	5.3977	3.23836	1.36571	7.42042
ENSMUSG00000027423	Snx5	3.98226	3.16528	0.784488	1.39018	1.53888	9.89099	4.38171	2.34308	1.30509	4.42205
ENSMUSG00000027424	Mgme1	0.382376	0.235905	0.37365	0.241995	0.255419	0.295741	0.391432	0.182776	0.226335	0.137343
ENSMUSG00000027425	Csrp2bp	0.740749	0.933861	0.27144	0.634112	0.114529	0.724718	0.6877	0.497645	0.477177	0.338498
ENSMUSG00000027427	Polr3f	0.687369	0.650592	0.185663	0.146538	0.459262	0.685123	0.389914	1.12748	0.675441	1.04538
ENSMUSG00000027428	Rbbp9	2.11685	1.05574	1.10181	0.77401	0.737407	1.75337	0.952766	1.19695	0.280667	1.91082
ENSMUSG00000027429	Sec23b	1.84703	1.47837	3.23575	0.296447	3.17236	3.27781	0.884639	0.618541	2.2929	0.559115
ENSMUSG00000027430	Dtd1	1.89292	2.76699	1.08405	0.587931	1.51167	7.61822	1.46464	1.09342	3.12906	2.32225
ENSMUSG00000027433	Xrn2	2.89855	1.29287	0.502895	1.24225	0.355349	5.19196	1.18541	2.06307	1.41623	5.08742
ENSMUSG00000027435	Cd93	0.248154	0.213495	0.240592	0.431184	0.220836	0.509332	0.443906	0.695009	0.369726	0.755274
ENSMUSG00000027438	Napb	0.0899341	0.0692747	0.073024	0.0686498	0.0752542	0.110123	0.0962982	0.0752248	0.135453	0.103663
ENSMUSG00000027439	Gzf1	1.19182	1.18543	0.809332	0.6294	0.441081	1.14119	1.03674	0.959732	0.361474	1.07676
ENSMUSG00000027447	Cst3	16.4857	14.9969	3.48616	1.30976	2.52717	54.076	1.90254	2.01657	5.49313	23.1202
ENSMUSG00000027452	Acss1	0.083096	0.314696	0.0181174	0.0757458	0.0999672	0.154215	0.33366	0.0179604	0.0201683	0.0299023
ENSMUSG00000027454	Gins1	0.80457	0.279351	0.480445	0.213918	0.324257	0.483216	0.28622	0.35553	0.236301	0.391979
ENSMUSG00000027455	Nsfl1c	7.34553	2.50774	0.918701	3.49346	2.08259	6.7251	1.78658	1.49387	6.65399	3.45995
ENSMUSG00000027459	Fam110a	0.122176	0.150057	0.184054	0.162311	0.132411	0.340863	0.101594	0.241286	0.379985	0.250116
ENSMUSG00000027463	Slc52a3	0.0667735	0.0650016	0.0522534	0.0234571	0.053864	0.0766505	0.0562233	0.0566284	0.0387068	0.0724044
ENSMUSG00000027465	Tbc1d20	1.21121	1.52742	0.473646	0.581191	0.408888	1.93868	1.73271	0.277782	0.913781	1.92735
ENSMUSG00000027466	Rbck1	6.26053	3.79489	1.25071	1.48436	2.60436	3.76574	4.55566	0.748445	3.04025	3.61089
ENSMUSG00000027469	Tpx2	0.129027	0.0499966	0.000181	0.0113346	0.0085177	0.133351	0.0325934	0.129119	0.104909	0.0635132
ENSMUSG00000027472	Pdrg1	1.23885	0.892708	0.808194	0.42255	0.489815	5.12437	1.21587	0.356171	1.1704	0.497604
ENSMUSG00000027474	Ccm2l	0.394596	0.785527	0.297843	0.210744	0.181266	0.601916	0.509043	1.09114	0.68153	0.773896
ENSMUSG00000027475	Kif3b	0.316551	0.187592	0.18839	0.334334	0.156856	0.379536	0.034124	0.229167	0.0967261	0.153741
ENSMUSG00000027478	Dnmt3b	0.140267	0.0630512	0.0859043	0.0202559	0.0258549	0.0730654	0.0920829	0.0704499	0.076157	0.103437
ENSMUSG00000027479	Mapre1	2.63367	2.19261	1.37551	1.19034	2.17735	2.551	1.27011	2.43885	0.807746	2.44571
ENSMUSG00000027487	Cdk5rap1	1.27367	0.459101	0.932106	0.497145	1.58046	0.789588	0.308024	0.749871	0.26032	0.9647
ENSMUSG00000027488	Snta1	1.25559	1.09519	0.380697	0.0625661	0.457304	1.24647	0.511913	0.783248	0.24289	0.258014
ENSMUSG00000027490	E2f1	0.289171	0.0178341	0.0494177	0.0703914	0.0332225	0.208084	0.109839	0.220603	0.169983	0.339553
ENSMUSG00000027495	Fam210b	3.13407	1.45985	1.22054	2.78067	2.09987	3.16152	2.96364	2.22705	4.93662	7.63862
ENSMUSG00000027496	Aurka	0.151371	0.151512	0.160362	0.0591059	0.100805	0.122959	0.199115	0.200335	0.0923988	0.0687265
ENSMUSG00000027498	Cstf1	0.915602	0.608105	0.455917	0.731154	0.295183	1.09847	0.219586	1.16129	0.540579	0.696764
ENSMUSG00000027499	Pkia	0.108871	0.0936337	0.0327185	0.0493701	0.0036655	0.13126	0.110885	0.0542003	0.0568681	0.0306023
ENSMUSG00000027502	Rtfdc1	9.05254	2.59732	3.40786	6.14556	7.12698	14.9856	1.91024	3.14533	1.95444	3.28537
ENSMUSG00000027506	Tpd52	1.32888	0.302417	0.821055	0.235996	0.854539	4.0077	1.03639	1.26641	0.520803	1.06445
ENSMUSG00000027508	Pag1	0.115899	0.040782	0.0757869	0.0970867	0.0652856	0.281221	0.268692	0.202907	0.0523801	0.046024
ENSMUSG00000027509	Rae1	1.05708	0.57852	0.103882	0.33632	0.940828	1.00748	0.758699	0.521849	1.01543	0.915119
ENSMUSG00000027510	Rbm38	0.860375	0.735301	0.564626	0.612779	0.524455	0.382477	0.478644	0.283672	0.371857	0.483525
ENSMUSG00000027513	Pck1	234.091	88.3993	220.546	161.635	184.828	173.61	91.3532	11.5624	76.5128	100.966
ENSMUSG00000027514	Zbp1	2.33326	0.610092	1.32819	0.65723	0.497716	2.68441	0.669821	0.616012	0.378666	0.386956
ENSMUSG00000027519	Rab22a	0.681148	1.32758	0.696133	0.228468	0.499467	0.857089	2.22971	1.31829	1.72238	1.65268
ENSMUSG00000027522	Stx16	2.44372	0.945601	0.0754712	0.213161	0.528169	1.62633	1.19451	1.54664	0.96943	1.93289
ENSMUSG00000027523	Gnas	17.8547	3.28498	4.33882	8.22712	5.47615	11.5934	9.9	2.05071	17.1471	19.532
ENSMUSG00000027531	Impa1	1.85892	0.315302	0.51369	0.398908	0.678263	2.28878	3.98106	3.37724	1.59918	0.246956
ENSMUSG00000027533	Fabp5	0.891762	1.89275	0.533553	0.972289	1.10333	4.30614	0.998971	0.182564	1.21694	1.70827
ENSMUSG00000027534	Snx16	0.493304	0.1525	0.206887	0.22436	0.138067	0.420913	0.162633	0.380647	0.146376	0.092831
ENSMUSG00000027536	Chmp4c	0.183822	0.142353	0.0375228	0.0928711	0.240922	0.21199	0.178467	0.3322	0.121334	0.324565
ENSMUSG00000027540	Ptpn1	2.89769	2.82196	0.84087	0.918616	2.00524	1.90504	1.31175	0.578252	0.601244	0.995688
ENSMUSG00000027544	Nfatc2	0.025539	0.0256174	0.00386488	0.0131876	0.0255264	0.0281961	0.023601	0.0164001	0.00266451	0.0617881
ENSMUSG00000027546	Atp9a	3.74131	1.4547	1.26102	2.59629	1.43155	4.86676	1.22806	1.01949	1.4779	5.17361
ENSMUSG00000027550	Lrrcc1	0.265719	0.46456	0.118574	0.0547224	0.0664584	0.215343	0.168399	0.156171	0.509989	0.212344
ENSMUSG00000027551	Zfp64	1.33799	0.171025	0.287222	0.343553	0.688293	0.989757	0.507677	0.622949	0.383586	0.376444
ENSMUSG00000027552	E2f5	0.536153	0.172499	0.240494	0.328839	0.327174	0.478519	0.19415	0.0937048	0.310604	0.57787
ENSMUSG00000027555	Car13	0.0709333	0.0845365	0.0365187	0.037657	0.0358664	0.102553	0.0678526	0.0561228	0.0158559	0.0700304
ENSMUSG00000027556	Car1	1.02827	0.726609	0.813992	1.11919	0.395131	0.684354	0.716851	0.534908	0.181112	0.685635
ENSMUSG00000027559	Car3	163.592	13.3318	56.1568	123.935	124.745	274.619	164.935	434.571	377.246	240.806
ENSMUSG00000027562	Car2	0.543659	0.0966627	0.31001	0.417569	0.304841	1.81375	1.11722	1.46193	3.09482	1.96962
ENSMUSG00000027566	Psma7	10.401	2.72625	0.467801	5.4135	2.12747	67.7178	2.58185	4.48756	7.38469	4.84369
ENSMUSG00000027569	Mrgbp	0.471409	0.139425	0.123954	0.0972492	0.157929	0.643359	0.395304	0.280728	0.464634	0.179296
ENSMUSG00000027573	Gid8	1.41844	0.271095	1.24308	0.517004	0.231594	2.62778	1.20956	2.12962	0.891345	2.19259
ENSMUSG00000027574	Nkain4	0.292882	0.245324	0.187593	0.0868701	0.114622	0.227721	0.29162	0.133688	0.065945	0.111814
ENSMUSG00000027575	Arfgap1	1.11929	0.792386	0.468916	0.396753	0.795357	0.976573	0.26821	0.291162	0.589981	0.703266
ENSMUSG00000027579	Srms	0.0322506	0.00817465	0.0215709	0.0402979	0.054027	0.022629	0.0139976	0.0213028	0.0128876	0.0244478
ENSMUSG00000027580	Helz2	1.333	0.242851	0.600547	0.304266	0.822243	1.71523	0.609488	0.1889	0.270141	2.18814
ENSMUSG00000027582	Zgpat	1.50221	0.837982	0.968084	0.883961	0.326326	1.71245	0.741399	1.07563	0.934953	1.49877
ENSMUSG00000027583	Zbtb46	0.238313	0.175141	0.228022	0.203573	0.303227	0.179051	0.379519	0.342881	0.346503	0.107805
ENSMUSG00000027589	Pcmtd2	2.28485	1.03186	1.10914	1.46274	0.832191	1.38155	1.28261	1.42408	0.497011	0.926538
ENSMUSG00000027593	Raly	2.8492	3.04308	0.626475	1.92617	2.26235	16.039	1.75522	1.25155	1.76157	0.611634
ENSMUSG00000027597	Ahcy	997.44	184.282	146.723	218.05	442.423	271.23	159.864	117.728	292.141	237.652
ENSMUSG00000027598	Itch	3.80721	1.30656	1.95231	1.78588	2.34526	3.22059	0.907038	0.610254	0.958075	3.49254
ENSMUSG00000027599	Armc1	1.6155	1.14926	0.34903	0.662332	0.345121	1.6062	0.902168	0.587576	0.218255	0.758217
ENSMUSG00000027601	Mtfr1	4.07173	1.97261	1.4717	0.743378	1.34233	7.4388	1.57895	1.18007	1.40685	3.43986
ENSMUSG00000027602	Map1lc3a	4.54953	3.81882	0.194306	3.88074	1.4543	11.6182	1.17776	2.15651	1.28098	2.05009
ENSMUSG00000027605	Acss2	3.59248	26.2542	4.84228	5.48412	2.92981	6.27353	7.1046	4.15526	4.77919	1.81641
ENSMUSG00000027610	Gss	4.67216	2.44294	1.88263	3.44358	2.89388	10.1324	3.65534	1.64891	4.05638	7.14817
ENSMUSG00000027611	Procr	0.319291	0.226944	0.00741057	0.0231717	0.026008	0.224253	0.336837	0.256705	0.191499	0.141437
ENSMUSG00000027613	Eif6	3.09019	2.7837	0.500598	1.28978	0.768861	8.84696	3.01514	1.51494	2.46479	1.7677
ENSMUSG00000027615	Hps3	0.322185	0.152927	0.228995	0.160615	0.369028	0.376359	0.328846	0.262182	0.574477	0.0817182
ENSMUSG00000027618	Nfs1	2.30509	1.8354	0.405011	1.56882	1.58002	2.38099	1.45918	0.683564	0.467354	1.0726
ENSMUSG00000027620	Rbm39	8.0882	1.85369	3.05537	1.48562	6.76392	8.46356	1.12768	1.55368	4.67599	4.81389
ENSMUSG00000027624	Epb41l1	0.349561	0.328744	0.197707	0.194788	0.0696257	0.598907	0.203487	0.160132	0.529466	0.159337
ENSMUSG00000027628	Aar2	0.725541	0.275612	0.339888	0.228807	0.14482	0.778826	0.289489	1.01458	1.02593	0.998622
ENSMUSG00000027630	Tbl1xr1	1.09489	0.465965	0.443723	0.793372	0.643158	1.49696	0.298944	0.0490632	0.561714	0.30595
ENSMUSG00000027634	Ndrg3	1.19354	1.14076	0.338607	0.603362	0.463222	0.501563	0.524561	0.617916	1.42607	0.219765
ENSMUSG00000027635	Dsn1	0.243498	0.341507	0.107563	0.103526	0.168423	0.372873	0.114368	0.416323	0.0837956	0.42118
ENSMUSG00000027636	Sla2	0.943773	1.36711	0.68337	1.01254	0.303347	3.81877	0.394161	0.120662	0.38588	1.17427
ENSMUSG00000027637	1110008F13Rik	5.33423	4.07572	3.23405	1.82399	3.36496	16.8226	2.48981	1.58247	1.71253	2.52365
ENSMUSG00000027639	Samhd1	3.77366	0.177065	0.859299	0.456292	0.868532	1.66156	1.25412	0.154927	0.680718	2.09668
ENSMUSG00000027641	Rbl1	0.110264	0.0357818	0.0480041	0.0339901	0.0358628	0.148682	0.0623005	0.0656972	0.0321168	0.0489155
ENSMUSG00000027642	Rpn2	4.25261	4.65445	5.47214	2.30087	1.46553	7.06758	2.55805	4.6534	4.54928	2.52991
ENSMUSG00000027646	Src	0.167222	0.205806	0.132847	0.0601168	0.0358286	0.325769	0.262578	0.647275	0.236026	0.793683
ENSMUSG00000027649	Ctnnbl1	0.818854	0.651389	0.0736351	0.325978	0.64885	0.765048	0.412662	0.498573	0.515912	0.509446
ENSMUSG00000027650	Tti1	0.264169	0.288939	0.254029	0.116089	0.459121	0.337217	0.137045	0.288895	0.629626	0.40401
ENSMUSG00000027651	Rprd1b	0.749036	0.619297	0.255683	0.550728	0.52094	1.08684	0.519814	0.544307	0.698884	0.996541
ENSMUSG00000027652	Ralgapb	0.82082	0.320919	0.333023	0.386913	0.431282	0.768914	1.23512	0.69145	0.921988	1.07102
ENSMUSG00000027654	Fam83d	0.0343235	0.012081	0.0088762	0.00705181	0.0043042	0.0369167	0.00327115	0.0293919	0.0480505	0.0238843
ENSMUSG00000027655	Dhx35	0.800809	0.37844	0.0118825	0.276707	0.304052	0.233137	0.170415	0.395346	0.176871	0.673248
ENSMUSG00000027656	Wisp2	0.0520096	0.0161824	0.0148973	0.0419943	0.03391	0.109375	0.100661	0.102036	0.0363083	0.112131
ENSMUSG00000027660	Skil	0.935489	1.46109	0.290528	0.473409	0.850531	0.997422	1.49299	0.469612	1.19951	1.03181
ENSMUSG00000027663	Zmat3	0.113502	0.0366952	0.111353	0.0802263	0.0913156	0.279092	0.362896	0.305752	0.207153	0.0951849
ENSMUSG00000027665	Pik3ca	0.651526	0.465154	0.348707	0.149034	0.322005	0.890734	0.446527	0.526292	0.26935	0.242601
ENSMUSG00000027667	Zfp639	1.21356	1.98794	0.383384	0.476388	0.113387	1.87805	0.365582	0.527242	1.15249	0.606544
ENSMUSG00000027668	Mfn1	6.36053	3.15862	0.736109	2.43125	2.42987	4.9957	4.74423	1.50306	1.60079	7.71537
ENSMUSG00000027669	Gnb4	0.077509	0.0722233	0.0622906	0.0452034	0.115868	0.133473	0.0357958	0.11865	0.209289	0.0374899
ENSMUSG00000027670	Ocstamp	0.0741092	0.0707712	0.0119821	0.0282675	0.032789	0.0913817	0.11823	0.11936	0.090687	0.0285129
ENSMUSG00000027671	Actl6a	1.18705	0.560586	0.379642	0.142658	0.529446	2.14499	0.53976	0.902682	0.0293603	1.06001
ENSMUSG00000027673	Ndufb5	15.9514	18.6747	4.62767	2.07571	6.41566	23.6869	3.4224	3.59271	4.82181	20.0901
ENSMUSG00000027676	Ccdc39	0.0754944	0.0486198	0.028863	0.102577	0.0530308	0.0701364	0.0741679	0.0212491	0.0125102	0.0600472
ENSMUSG00000027677	Ttc14	0.99177	0.727536	0.343464	0.27699	0.168663	0.760388	0.096629	0.285405	0.0347749	0.629177
ENSMUSG00000027678	Ncoa3	0.932602	0.311785	0.585501	0.362605	0.385983	1.20828	0.56925	0.417344	0.785158	1.29149
ENSMUSG00000027679	Dnajc19	11.3673	2.8877	2.45954	6.986	4.06796	32.0334	5.94575	2.41023	6.73551	17.5799
ENSMUSG00000027680	Fxr1	8.8223	4.19121	1.55281	1.83226	1.07053	5.57994	1.15913	1.15652	1.75068	11.5483
ENSMUSG00000027684	Mecom	0.067006	0.0678245	0.0142361	0.0266261	0.0853263	0.166319	0.123119	0.0888883	0.118545	0.124655
ENSMUSG00000027690	Slc2a2	11.1234	14.7412	5.27881	15.6458	11.9153	18.6712	3.90339	1.84987	7.92429	19.7747
ENSMUSG00000027692	Tnik	0.091129	0.0162036	0.0700436	0.0647568	0.197199	0.0640714	0.0951947	0.090392	0.0707432	0.06821
ENSMUSG00000027695	Pld1	0.578053	0.348402	0.183954	0.251084	0.738963	0.377713	0.18283	0.122582	0.0848309	0.27799
ENSMUSG00000027698	Nceh1	2.11849	0.351412	0.798904	0.806787	0.589128	1.53231	2.88977	1.0604	2.49514	1.91516
ENSMUSG00000027699	Ect2	0.249733	0.145427	0.0421058	0.0750064	0.0929271	0.174895	0.235874	0.0962021	0.241575	0.116327
ENSMUSG00000027706	Sec62	3.38751	2.19045	0.594037	1.50164	3.6465	3.3113	1.0946	1.18199	1.3059	4.20479
ENSMUSG00000027708	Dcun1d1	6.60584	2.9729	0.534648	3.1696	0.68129	4.28172	2.32765	2.43805	1.74689	4.09427
ENSMUSG00000027709	Mccc1	4.74912	3.48112	1.85548	0.261254	1.21529	3.95152	2.95206	1.84601	2.11463	5.47036
ENSMUSG00000027710	Acad9	2.02328	0.246524	1.80356	0.0871416	1.56597	2.55747	3.45483	0.168349	0.978692	4.26619
ENSMUSG00000027712	Anxa5	7.47879	3.3119	1.47577	3.28404	2.02425	20.0845	12.3122	9.66205	15.0566	15.1752
ENSMUSG00000027713	1810062G17Rik	0.154699	0.0807635	0.0855879	0.0155086	0.225548	0.571003	0.0539072	0.274153	0.218358	0.113238
ENSMUSG00000027714	Exosc9	2.18016	0.949321	1.0385	0.238811	0.328201	1.98464	1.08059	1.37173	0.794312	2.51477
ENSMUSG00000027715	Ccna2	0.145421	0.253761	0.0911229	0.0839842	0.0840095	0.157967	0.023622	0.0616023	0.171837	0.0797057
ENSMUSG00000027716	Trpc3	0.313948	0.463477	0.166642	0.21316	0.0492261	0.216817	0.0259436	0.237585	0.118359	0.220152
ENSMUSG00000027722	Spata5	1.18758	0.835785	0.642433	0.413922	1.44997	0.558646	0.836433	1.49768	0.725061	0.334053
ENSMUSG00000027739	Rab33b	0.289914	0.538006	0.186255	0.261701	0.293446	0.455855	0.175697	0.343409	0.282212	0.143459
ENSMUSG00000027742	Cog6	0.646492	0.327706	0.179425	0.132367	0.190891	1.52787	0.432344	0.436732	0.865983	0.439904
ENSMUSG00000027746	Ufm1	6.23652	1.40188	4.83757	2.89809	2.30626	8.47754	2.83567	0.907843	0.947628	1.84593
ENSMUSG00000027750	Postn	0.915017	0.128253	0.320985	0.238373	0.349208	1.04244	0.829117	0.807308	0.216222	0.421326
ENSMUSG00000027751	Supt20	0.583228	0.872232	0.412687	0.260897	0.28352	0.729191	0.175091	0.148723	0.396851	0.411227
ENSMUSG00000027752	Exosc8	0.76198	1.05962	0.714675	0.480893	0.811663	1.47548	0.59792	0.486906	0.633978	0.826931
ENSMUSG00000027761	Aadac	14.4065	17.3249	7.22708	6.92284	7.44617	56.4523	6.2902	24.4848	16.7051	25.1004
ENSMUSG00000027762	Sucnr1	2.1698	2.18448	0.486799	1.23476	0.422947	2.10304	1.14846	1.03752	0.336648	1.63612
ENSMUSG00000027763	Mbnl1	2.37049	1.49669	0.41081	0.041657	1.24209	2.12616	0.91739	0.94723	1.90428	3.93613
ENSMUSG00000027765	P2ry1	0.44929	0.381453	0.418875	0.248723	0.297462	0.698172	0.357203	0.196947	0.348945	0.237912
ENSMUSG00000027770	Dhx36	2.11923	0.479971	0.72914	0.457577	0.339205	1.43483	0.702767	1.07221	0.366847	1.95192
ENSMUSG00000027774	Gfm1	10.639	4.43998	0.394781	5.24044	3.89971	11.1686	4.95874	3.60949	2.30958	12.4295
ENSMUSG00000027775	Mfsd1	2.02054	1.48925	1.87662	1.37182	1.09597	3.33719	0.59147	0.953362	1.30805	3.14234
ENSMUSG00000027777	Schip1	0.195412	0.245833	0.0649598	0.0384714	0.0688661	0.250509	0.0493721	0.103988	0.187779	0.0783274
ENSMUSG00000027778	Ift80	0.180317	0.338337	0.265631	0.0323464	0.367619	0.288789	0.195563	0.241652	0.0856514	0.136557
ENSMUSG00000027782	Kpna4	1.0478	0.44844	0.15423	0.0664413	0.399581	0.662662	0.492086	0.201871	0.721733	0.240418
ENSMUSG00000027784	Ppm1l	0.884179	0.284339	0.0641369	0.10297	0.256874	0.523776	0.108517	0.124894	0.139949	0.507224
ENSMUSG00000027787	Nmd3	4.62593	1.78811	0.35241	0.586916	0.132769	3.55365	1.24452	1.37779	0.0223422	5.59631
ENSMUSG00000027792	Bche	7.93496	4.17815	3.28757	3.89443	0.438475	11.4402	2.84607	2.45216	2.37493	4.94314
ENSMUSG00000027796	Smad9	1.0816	1.02923	0.374101	0.625825	1.10251	0.427588	0.0524452	0.302334	0.338662	0.430989
ENSMUSG00000027799	Nbea	0.0333208	0.0417471	0.0108963	0.0462581	0.0190895	0.0408022	0.0395844	0.0337709	0.00614059	0.0355767
ENSMUSG00000027800	Tm4sf1	1.08803	0.596574	0.907125	0.427241	0.461997	1.98848	1.10191	0.502288	0.805649	0.664251
ENSMUSG00000027801	Tm4sf4	5.50995	3.74634	1.39598	10.5263	4.54313	16.3298	5.93248	2.25794	0.836489	2.54727
ENSMUSG00000027803	Wwtr1	0.809417	0.608215	0.287363	0.437512	0.413812	1.63978	0.2258	0.660799	2.10903	0.479815
ENSMUSG00000027804	Ppid	5.99534	3.73882	1.99289	2.28688	1.33392	3.71113	2.69198	1.17509	2.36281	6.88718
ENSMUSG00000027805	Pfn2	0.378444	0.294713	0.236646	0.263247	0.313379	0.52968	0.0542406	0.312433	0.396746	0.129619
ENSMUSG00000027806	Tsc22d2	0.611937	0.516602	0.415697	0.21349	0.216604	0.481492	0.199783	0.276773	0.0181157	0.12353
ENSMUSG00000027808	Serp1	24.0588	12.0575	8.39454	6.81168	5.38635	26.2623	5.72714	5.85076	3.92664	16.403
ENSMUSG00000027809	Etfdh	28.678	10.9859	11.6747	13.0754	8.0743	32.2494	11.4525	9.79945	10.4317	30.571
ENSMUSG00000027810	Eif2a	6.44754	2.96178	0.654479	2.24957	1.41082	5.01915	1.41438	0.322189	1.42294	10.4602
ENSMUSG00000027811	4930579G24Rik	0.155053	0.0907756	0.0160498	0.0910968	0.0392112	0.175765	0.0980666	0.219075	0.0856375	0.217603
ENSMUSG00000027820	Mme	1.16274	1.15514	1.4655	1.21856	0.855049	6.36777	1.34135	1.36143	5.14056	1.54888
ENSMUSG00000027822	Slc33a1	1.70906	0.990255	1.38446	0.642799	0.694068	1.82504	0.526882	0.837527	1.07847	0.77722
ENSMUSG00000027823	Gmps	1.19232	0.196397	0.804251	0.242559	0.4292	1.27903	0.446403	0.038802	0.0758959	2.59177
ENSMUSG00000027827	Kcnab1	0.0913193	0.0753735	0.0551102	0.0293412	0.051927	0.111491	0.262522	0.00976326	0.0164488	0.0468881
ENSMUSG00000027828	Ssr3	14.4393	5.63458	5.9842	1.8009	6.5096	14.6562	6.51072	0.617204	6.07315	11.8976
ENSMUSG00000027829	Ccnl1	3.72325	0.485212	2.56732	0.143028	0.750915	3.87257	1.41316	0.316201	1.26492	2.10044
ENSMUSG00000027831	Veph1	0.0142736	0.0271815	0.0164443	0.0157274	0.0184162	0.0112065	0.0152523	0.0131131	0.00735993	0.0144303
ENSMUSG00000027834	Serpini1	0.0566947	0.042968	0.0343736	0.137599	0.0240498	0.123566	0.00965657	0.0539712	0.00596491	0.017743
ENSMUSG00000027835	Pdcd10	5.49843	1.28441	1.76035	1.04931	2.84973	14.4513	2.30409	2.77385	1.58394	7.23199
ENSMUSG00000027840	Wnt2b	0.0823434	0.0356228	0.0228641	0.026873	0.0455061	0.106017	0.036336	0.0227948	0.0584328	0.0612936
ENSMUSG00000027843	Ptpn22	0.0725915	0.154724	0.0668398	0.138378	0.0493325	0.21698	0.220457	0.16266	0.0233246	0.182665
ENSMUSG00000027845	Dclre1b	0.431714	0.195108	0.250736	0.0370975	0.427358	0.40096	0.21316	0.164463	0.532498	0.145482
ENSMUSG00000027848	Olfml3	0.103633	0.166401	0.134609	0.184488	0.0404232	0.444676	0.105987	0.202001	0.0906804	0.123689
ENSMUSG00000027852	Nras	0.562486	0.230002	0.225795	0.488479	0.315943	0.812599	0.359857	0.728623	0.255516	0.211123
ENSMUSG00000027854	Sike1	1.28376	0.465805	0.656948	0.964804	0.350503	2.56619	0.211305	1.39559	0.637075	0.419265
ENSMUSG00000027858	Tspan2	0.105363	0.0518933	0.0734089	0.0429579	0.115471	0.168712	0.0641791	0.149504	0.0235062	0.0551909
ENSMUSG00000027859	Ngf	0.327217	0.897787	0.209894	0.386311	0.552109	1.18891	0.91057	0.276299	0.481837	0.541572
ENSMUSG00000027860	Vangl1	0.53669	0.773983	0.464977	0.157396	0.685229	0.624689	0.295719	0.922736	0.54573	0.504827
ENSMUSG00000027864	Ptgfrn	0.108414	0.022607	0.124545	0.108829	0.0728495	0.104522	0.0882171	0.0479903	0.054658	0.0226711
ENSMUSG00000027865	Gdap2	1.83118	0.351354	0.651555	2.17553	0.909557	1.23402	1.00755	0.233316	1.55785	1.99839
ENSMUSG00000027875	Hmgcs2	166.865	70.6875	121.564	132.083	79.7515	126.436	98.4376	36.5042	79.9553	103.033
ENSMUSG00000027878	Notch2	0.954552	0.459505	0.337029	0.188757	0.0980845	0.889763	0.441142	0.0680515	0.224686	1.04531
ENSMUSG00000027879	Sec22b	5.1116	3.16575	0.927539	1.04821	1.92237	4.41508	5.63148	2.17367	5.87104	4.1042
ENSMUSG00000027881	Prpf38b	3.77995	0.499944	1.9763	0.757983	3.02464	5.96425	1.08581	0.745217	2.85389	3.6914
ENSMUSG00000027882	Stxbp3	1.52787	1.26761	1.05132	0.61495	0.27691	1.76631	0.285314	0.35544	1.17004	1.7387
ENSMUSG00000027883	Gpsm2	1.11288	1.45195	1.20271	0.867851	0.967947	1.02177	0.507077	1.15866	0.339201	0.469446
ENSMUSG00000027884	Clcc1	2.73128	3.05764	0.761571	0.704673	0.663967	4.18102	1.2797	1.68718	1.68073	8.90975
ENSMUSG00000027889	Ampd2	1.00358	0.378486	0.624122	1.06721	1.18377	0.91934	0.672021	0.578372	0.558585	1.30952
ENSMUSG00000027890	Gstm4	6.42119	2.40598	5.16126	3.17134	3.72574	5.0222	1.07435	6.63341	6.25752	4.53624
ENSMUSG00000027893	Ahcyl1	4.02163	1.41519	1.94731	4.49728	0.889046	5.88539	3.30863	3.64068	1.35804	2.26442
ENSMUSG00000027896	Slc16a4	0.0410159	0.0267337	0.0247085	0.005847	0.0311122	0.0569497	0.0324742	0.0182133	0.0119426	0.064912
ENSMUSG00000027900	Dram2	9.97685	1.89541	3.13444	2.22141	2.14458	10.3152	2.22935	1.47242	0.967146	9.58274
ENSMUSG00000027901	Dennd2d	0.589995	0.519383	0.196414	0.0528785	0.20623	0.651872	0.835697	0.137988	0.246697	0.539973
ENSMUSG00000027905	Ddx20	0.786537	0.0749547	0.173082	0.0905629	0.13927	0.758106	0.124076	0.0670809	0.283173	1.32233
ENSMUSG00000027907	S100a11	2.18792	0.43323	0.248329	0.926852	1.45414	19.3739	9.0825	3.94844	3.07081	15.5345
ENSMUSG00000027931	Npr1	0.693095	0.790102	0.312567	0.0749488	0.472423	0.851914	0.268326	0.352965	0.320608	0.27934
ENSMUSG00000027932	Slc27a3	0.109898	0.14757	0.0341588	0.147661	0.0386403	0.117209	0.092086	0.0610172	0.0514727	0.0530246
ENSMUSG00000027933	Ints3	0.430486	0.765849	0.269617	0.456752	0.152867	0.634428	1.09755	0.403897	0.425993	0.868756
ENSMUSG00000027935	Rab13	0.779032	0.622652	0.1735	0.327507	0.487307	0.842104	0.331777	0.849252	0.664171	0.154766
ENSMUSG00000027936	Crtc2	2.02727	0.383278	0.359305	0.786429	0.784127	1.94836	1.46176	1.12203	1.42659	1.09864
ENSMUSG00000027937	Jtb	3.90395	2.98679	1.99406	1.23353	1.02808	9.65711	2.03851	2.84863	0.77939	4.60107
ENSMUSG00000027938	Creb3l4	0.0804354	0.109644	0.0353686	0.0320982	0.160473	0.0713638	0.0448696	0.00166505	0.135915	0.0233879
ENSMUSG00000027940	Tpm3	4.19747	1.69522	0.470997	0.922243	0.894095	5.69246	2.15294	2.67015	0.911811	6.92077
ENSMUSG00000027942	4933434E20Rik	2.45034	1.13484	1.83147	0.646468	0.120972	7.59272	1.691	2.14064	3.53566	3.57807
ENSMUSG00000027944	Hax1	6.78195	1.52242	1.68736	3.65825	1.4222	19.3223	2.16151	1.45488	0.772844	5.72471
ENSMUSG00000027947	Il6ra	6.93196	1.5265	2.28903	3.27642	4.55648	3.37095	1.75615	2.30185	5.10977	1.57867
ENSMUSG00000027950	Chrnb2	0.146355	0.07881	0.107409	0.0747287	0.060536	0.206766	0.0673965	0.141232	0.0814967	0.208211
ENSMUSG00000027951	Adar	0.652209	0.168295	0.418128	0.354265	0.706969	0.72436	0.915868	0.290126	0.156543	0.463652
ENSMUSG00000027952	Pmvk	1.79045	18.3827	4.29116	1.3283	0.812276	6.93527	4.27845	3.0156	2.40585	1.01792
ENSMUSG00000027953	Slc50a1	1.15664	2.02298	0.10278	0.889233	0.36791	2.10199	0.748644	0.482926	0.909932	1.25969
ENSMUSG00000027954	Efna1	2.93533	3.89879	0.856361	1.27658	5.27831	7.5603	2.2641	1.19425	3.80172	1.09695
ENSMUSG00000027955	Fam198b	0.0244778	0.107929	0.00626837	0.0207011	0.0715565	0.0808926	0.112357	0.0947405	0.397746	0.0304058
ENSMUSG00000027956	Tmem144	0.350717	0.304292	0.245978	0.132767	0.147291	0.248588	0.263223	0.133393	0.141773	0.128623
ENSMUSG00000027957	Slc35a3	2.52258	2.1224	0.537741	0.792738	1.00081	2.71315	0.806076	0.646219	0.965045	1.61784
ENSMUSG00000027959	Sass6	0.0702257	0.129684	0.0403753	0.0270866	0.0437515	0.0545934	0.0357926	0.0409838	0.026258	0.0665527
ENSMUSG00000027961	Lrrc39	0.063775	0.0777824	0.0430881	0.133163	0.0960718	0.253641	0.146453	0.0392699	0.340798	0.536882
ENSMUSG00000027962	Vcam1	3.7001	1.39623	0.97095	0.783673	0.793385	2.70011	1.0486	1.12885	0.594595	0.879242
ENSMUSG00000027963	Extl2	1.57375	4.05766	0.298806	0.235705	0.175695	2.4007	0.414759	0.628908	0.240449	0.285624
ENSMUSG00000027965	Olfm3	0.195811	0.549991	0.313494	0.25734	0.0776299	0.465027	0.031576	0.0622196	0.179999	0.0440064
ENSMUSG00000027968	Larp7	0.921941	0.436307	0.2471	0.227473	0.639215	0.550569	0.21696	0.466686	0.129642	0.5351
ENSMUSG00000027981	Rnpc3	2.29755	1.29432	0.215288	0.197538	0.657861	2.07233	0.943751	2.6024	1.31414	0.83499
ENSMUSG00000027983	Cyp2u1	1.357	0.395238	1.11891	0.303435	0.354983	0.249826	0.331186	0.452729	0.236123	0.413396
ENSMUSG00000027984	Hadh	23.5265	9.98517	13.182	15.7255	10.1761	43.8837	21.905	13.0993	11.1822	12.8951
ENSMUSG00000027985	Lef1	0.0480767	0.0039961	0.0132285	0.0137207	0.00347834	0.0311652	0.0283268	0.0140794	0.02966	0.0033673
ENSMUSG00000027993	Trim2	1.10734	0.718842	0.69756	0.429404	0.457282	1.02636	3.53737	0.500671	1.03001	0.490818
ENSMUSG00000027995	Tlr2	0.128868	0.140897	0.0687902	0.0936859	0.0999842	0.315292	0.0995177	0.242241	0.162143	0.143423
ENSMUSG00000027997	Casp6	2.79804	1.79567	0.553974	1.08364	1.40514	4.49557	1.46586	0.791917	1.77098	2.29877
ENSMUSG00000027998	Plrg1	1.43258	0.695272	1.15322	0.413667	0.868217	1.04396	0.939695	0.166325	0.994781	1.68724
ENSMUSG00000027999	Pla2g12a	1.78166	3.69593	2.74564	0.147824	1.23707	2.56929	1.66387	0.794621	0.172528	8.47178
ENSMUSG00000028003	Lrat	0.560926	0.479149	0.0416695	0.245886	0.0579411	0.767207	0.386864	0.262386	0.378152	0.533679
ENSMUSG00000028005	Gucy1b3	0.295994	0.309272	0.156433	0.0983252	0.135768	0.168925	0.0702192	0.255665	0.167196	0.156936
ENSMUSG00000028007	Snx7	3.02897	2.06425	0.841556	0.575648	1.10308	4.73432	1.88098	1.00401	2.01332	1.12798
ENSMUSG00000028008	Asic5	1.75791	0.482533	0.945474	1.18207	0.636534	1.32744	0.759509	0.863683	0.43493	0.915159
ENSMUSG00000028010	Gar1	1.63357	1.40867	0.499835	1.23221	2.04613	1.01945	2.86992	1.90228	1.75052	0.994737
ENSMUSG00000028011	Tdo2	244.639	97.7084	147.456	117.09	146.277	158.869	61.5647	87.1231	3.30872	311.865
ENSMUSG00000028013	Ppa2	8.91049	1.76654	1.16597	1.91367	0.665346	8.06671	1.00994	2.5057	2.88344	8.21607
ENSMUSG00000028015	Ctso	2.45704	1.20066	1.31004	1.99991	1.20706	4.43077	0.227918	0.972225	1.64044	2.48758
ENSMUSG00000028016	Ints12	0.719843	0.543405	0.0869357	0.172508	0.0215593	0.67609	0.314979	0.245978	0.386372	1.26422
ENSMUSG00000028017	Egf	0.0555904	0.0563237	0.012239	0.0140812	0.0272674	0.0324085	0.00941429	0.0172713	0.0499542	0.0913458
ENSMUSG00000028018	Gstcd	0.295346	0.24848	0.062671	0.115935	0.0439404	0.122531	0.109203	0.141878	0.152647	0.0520867
ENSMUSG00000028019	Pdgfc	0.347227	0.125685	0.0309781	0.125447	0.142656	0.220286	0.345184	0.154051	0.261809	0.115778
ENSMUSG00000028024	Enpep	1.78306	2.53282	2.22625	0.548577	2.64653	4.86777	4.60417	3.50374	5.80425	6.83609
ENSMUSG00000028028	Alpk1	0.183887	0.0879049	0.0930508	0.213295	0.115805	0.186011	0.102568	0.334694	0.149006	0.316117
ENSMUSG00000028029	Aimp1	2.75725	1.43916	1.48967	1.99706	1.57019	7.6017	0.980614	0.838665	2.22627	4.56094
ENSMUSG00000028030	Tbck	0.312298	0.375828	0.157511	0.168325	0.343739	0.522217	0.19102	0.241875	0.354166	0.208242
ENSMUSG00000028032	Papss1	0.416374	0.78915	0.403176	0.180661	0.178614	0.504125	0.206878	0.0327017	0.127232	0.457855
ENSMUSG00000028034	Fubp1	1.16521	0.821971	0.403267	0.82839	0.357958	0.830414	0.477377	0.100576	1.38611	1.56672
ENSMUSG00000028035	Dnajb4	5.74224	5.64895	2.057	1.00866	1.46833	6.2044	0.605727	2.56679	2.14414	2.03696
ENSMUSG00000028036	Ptgfr	0.0863624	0.153113	0.1323	0.350416	0.0615538	1.97065	0.816603	1.42429	1.8598	1.62465
ENSMUSG00000028037	Ifi44	0.38584	0.0764899	0.257241	0.12532	0.145906	0.634861	0.149286	0.195738	0.0854612	0.170058
ENSMUSG00000028041	Adam15	0.688211	0.347882	0.666294	0.528051	0.321211	0.662773	0.247109	0.299083	0.237653	0.56747
ENSMUSG00000028042	Zbtb7b	6.05928	1.86624	4.94778	3.26256	3.86675	4.51374	2.31814	1.65109	3.12991	2.95811
ENSMUSG00000028044	Cks1b	0.678086	1.05629	0.686471	0.128847	0.244451	1.56616	1.09329	0.882972	1.05281	0.421136
ENSMUSG00000028047	Thbs3	0.332548	0.236011	0.161172	0.224663	0.123275	0.179564	0.0632011	0.216366	0.289884	0.14111
ENSMUSG00000028048	Gba	1.90426	0.412673	0.409122	1.03636	0.790806	1.09655	0.513116	0.90863	0.538865	1.18794
ENSMUSG00000028049	Scamp3	2.92318	1.37454	0.99396	2.36451	1.68978	3.0704	2.56543	4.52391	0.378377	2.26073
ENSMUSG00000028051	Hcn3	0.507771	3.00664	0.244902	0.574713	0.198808	2.26174	1.89681	2.14987	2.29394	2.32125
ENSMUSG00000028053	Ash1l	0.360457	0.484221	0.240784	0.169698	0.126066	1.01757	0.0677921	0.0662104	0.532337	0.593142
ENSMUSG00000028057	Rit1	2.53875	1.28034	0.568248	1.22456	2.2932	2.82706	0.454911	1.79432	2.08054	0.717925
ENSMUSG00000028059	Arhgef2	0.278428	0.121825	0.168571	0.224249	0.564687	0.868731	1.00081	0.220278	0.0675434	0.446219
ENSMUSG00000028060	2810403A07Rik	1.31971	1.38872	1.01178	0.769382	0.52495	1.53643	2.08007	1.16611	1.92078	0.899871
ENSMUSG00000028062	Lamtor2	15.2539	8.8051	2.54655	2.3013	3.85061	18.4764	6.93903	1.04466	1.6192	10.2279
ENSMUSG00000028063	Lmna	2.97239	1.33177	0.562008	1.45952	1.22604	3.13614	2.93806	2.33539	1.81783	2.34797
ENSMUSG00000028064	Sema4a	2.66072	1.65525	1.18254	2.08751	1.96275	4.67633	0.996322	2.22396	2.82973	4.66419
ENSMUSG00000028066	Pmf1	2.45809	1.83269	1.38816	0.318973	0.771275	3.50321	1.20377	1.25157	1.35056	0.842406
ENSMUSG00000028069	Gpatch4	1.62145	0.703367	0.244104	0.439301	0.835675	1.03783	0.17727	0.48698	1.73782	1.51919
ENSMUSG00000028070	Apoa1bp	5.15015	7.88676	2.137	2.61808	1.62611	22.9249	1.13172	3.92084	1.80361	2.22699
ENSMUSG00000028071	Sh2d2a	0.0336642	0.018651	0.0250617	0.0146885	0.0457799	0.0349671	0.0435659	0.0159691	0.0220293	0.0235451
ENSMUSG00000028072	Ntrk1	0.279161	0.267323	0.147796	0.298771	0.147598	0.289082	0.235374	0.392755	0.188413	0.388151
ENSMUSG00000028073	Pear1	0.787431	0.57359	0.798069	0.734364	0.0746515	0.769842	1.04374	0.527585	0.646911	0.517111
ENSMUSG00000028076	Cd1d1	17.2187	5.70251	3.06878	13.1127	3.30341	24.0078	11.4245	11.2965	12.2688	14.922
ENSMUSG00000028078	Dclk2	0.0254879	0.0249048	0.00159905	0.0116142	0.016322	0.0379265	0.0176769	0.0200466	0.0482401	0.0208284
ENSMUSG00000028080	Lrba	0.532593	0.164616	0.261673	0.10804	0.148057	0.946549	0.184239	0.400064	0.0837347	0.17827
ENSMUSG00000028081	Rps3a1	78.4203	3.3611	2.8483	8.974	15.1107	116.197	17.1668	15.2783	22.1213	75.6978
ENSMUSG00000028082	Sh3d19	1.39937	1.95743	0.519571	1.29595	1.62757	1.66288	0.601028	1.44489	1.41009	1.43852
ENSMUSG00000028085	Gatb	1.88832	2.48882	1.16247	1.2784	0.0400286	5.22386	2.5047	0.627017	1.52009	1.39954
ENSMUSG00000028086	Fbxw7	0.356175	0.0882348	0.103851	0.201075	0.207258	0.48517	0.212095	0.127943	0.0169659	0.20657
ENSMUSG00000028088	Fmo5	147.963	36.5387	41.6316	69.7651	104.034	95.4479	51.4736	80.3448	9.56891	61.4611
ENSMUSG00000028089	Chd1l	0.33885	0.924374	0.55237	0.217156	0.876283	0.909615	0.327073	0.53766	0.562746	0.126291
ENSMUSG00000028093	Acp6	3.45906	2.09177	0.356543	0.505988	0.934658	1.82694	0.942963	0.189013	0.527879	0.909014
ENSMUSG00000028096	Gpr89	1.04735	0.299184	0.298079	0.248155	0.364719	0.832544	1.19544	1.29656	0.774105	0.68102
ENSMUSG00000028098	Rnf115	3.3207	1.16725	0.266613	0.761274	1.14272	3.25199	0.697738	0.877963	1.14042	3.70218
ENSMUSG00000028099	Polr3c	1.52498	0.740935	0.663305	0.623149	2.19868	1.49381	0.439743	2.15201	2.65337	2.11781
ENSMUSG00000028101	Pias3	0.948162	0.0538294	0.659089	0.455614	0.227372	0.546487	0.725722	0.360264	0.499448	0.568848
ENSMUSG00000028102	Pex11b	3.03359	1.87782	0.917905	0.924521	1.62014	2.1797	0.590762	0.273719	0.333512	1.20188
ENSMUSG00000028104	Polr3gl	2.28582	1.60142	0.36508	0.4091	2.20579	3.36266	0.765675	0.808141	0.61368	4.16299
ENSMUSG00000028106	Rprd2	0.254721	0.35432	0.214904	0.127263	0.105399	0.400828	0.30329	0.135623	0.362843	0.52068
ENSMUSG00000028107	Tars2	0.421905	0.162703	0.356196	0.614772	0.499706	0.623056	0.52421	0.659891	0.153448	0.629915
ENSMUSG00000028108	Ecm1	15.9673	5.33465	5.67942	7.78448	9.11158	11.5082	7.69023	5.68	10.4874	4.71704
ENSMUSG00000028111	Ctsk	0.0613227	0.0634615	0.0613523	0.119103	0.177769	0.445269	0.183776	0.169481	0.144875	0.0437626
ENSMUSG00000028114	Mettl14	0.741614	0.45721	0.514605	0.209717	0.612691	0.705265	0.138207	0.344538	0.552118	0.0896452
ENSMUSG00000028121	Bcar3	1.28982	0.808236	0.272217	0.335776	0.837365	1.31348	2.0119	0.806366	0.923467	0.808748
ENSMUSG00000028124	Gclm	15.9494	18.5857	5.30665	14.9586	17.1617	9.50285	7.00651	1.75695	8.95991	5.93237
ENSMUSG00000028125	Abca4	0.0693398	0.0317817	0.0553692	0.0799881	0.00420375	0.097393	0.0341205	0.0756406	0.0566468	0.0723619
ENSMUSG00000028126	Pip5k1a	0.826938	0.421463	0.233374	0.575134	0.824296	0.562972	0.0624512	0.200295	0.11631	0.733231
ENSMUSG00000028127	Abcd3	26.8808	7.32789	23.4583	25.347	8.24946	47.152	24.4121	8.6344	21.5378	14.4064
ENSMUSG00000028128	F3	0.396147	0.316977	0.122624	0.0476987	0.368991	0.533638	0.21015	0.148678	0.14416	0.467444
ENSMUSG00000028132	Tmem56	10.2283	8.32415	13.1376	6.23227	1.96679	19.2879	10.838	10.5408	1.02709	12.6832
ENSMUSG00000028133	Rwdd3	0.81674	0.0440424	0.297332	0.328751	0.121929	1.16462	0.279025	1.34143	1.08543	0.654691
ENSMUSG00000028134	Ptbp2	0.48616	0.723396	0.0583556	0.323253	0.093007	0.386455	0.540914	0.149296	0.211009	0.337038
ENSMUSG00000028136	Snx27	1.41485	0.580509	0.348475	0.597702	0.351409	1.06814	0.588365	0.969548	0.477873	0.550949
ENSMUSG00000028138	Adh5	13.5395	22.7442	13.1905	23.5919	9.65168	20.3384	5.84244	8.77982	16.3025	28.9131
ENSMUSG00000028140	Mrpl9	2.27513	1.57264	0.714566	0.881831	1.45912	4.40883	2.55963	0.779553	1.46281	2.23087
ENSMUSG00000028145	Them4	2.31555	0.966079	1.25647	0.25579	0.576307	3.22834	0.521778	0.905425	0.0271139	0.452685
ENSMUSG00000028149	Rap1gds1	1.06787	1.05061	0.146742	0.129503	0.397295	1.67887	1.15814	0.0614342	0.614393	0.102135
ENSMUSG00000028150	Rorc	5.51461	6.61811	5.8811	7.9215	1.94105	5.40668	4.50001	9.39057	4.60052	4.35314
ENSMUSG00000028152	Tspan5	0.121777	0.0859016	0.173375	0.18425	0.0415706	0.272562	0.113472	0.17152	0.0381373	0.108692
ENSMUSG00000028156	Eif4e	2.84472	1.10587	0.51042	0.876538	0.573857	3.06581	1.22183	1.53154	0.221876	3.10603
ENSMUSG00000028158	Mttp	14.9547	4.58141	9.11335	13.5391	4.11733	14.917	13.1786	6.52589	9.533	3.11615
ENSMUSG00000028159	Dapp1	0.158564	0.237104	0.130349	0.0489382	0.106455	0.172814	0.104816	0.134633	0.0604917	0.086708
ENSMUSG00000028161	Ppp3ca	1.53876	0.814894	0.359399	1.10712	1.27659	3.09569	2.23267	2.15118	4.63215	4.66507
ENSMUSG00000028163	Nfkb1	0.991136	0.461852	0.242338	0.632176	0.502214	0.904807	0.610017	0.823496	0.719114	0.934173
ENSMUSG00000028164	Manba	1.96469	0.255997	0.308643	0.322576	1.20265	0.743138	0.42372	0.183631	0.297726	1.33664
ENSMUSG00000028165	Cisd2	1.75793	1.02341	0.538137	0.462719	0.143113	3.8282	0.751213	0.433075	0.376909	2.44404
ENSMUSG00000028167	Bdh2	1.26751	0.602304	1.08968	0.65751	1.30859	1.90051	0.542066	1.34673	1.46629	0.669297
ENSMUSG00000028173	Wls	0.34032	0.120415	0.180806	0.0548101	0.119498	0.2827	0.179983	0.186064	0.0731308	0.040706
ENSMUSG00000028177	1810013D15Rik	0.358154	0.422071	0.0660404	0.0279035	0.164594	0.236225	0.0622078	0.0701895	0.151898	0.22886
ENSMUSG00000028179	Cth	59.333	35.6169	46.1256	71.618	49.4227	28.8481	29.1607	2.31966	43.4814	131.555
ENSMUSG00000028180	Zranb2	2.27637	1.25282	1.39977	1.75387	0.623967	1.45951	2.16305	0.649754	0.838771	0.530105
ENSMUSG00000028182	Lrriq3	0.361323	0.539356	0.161976	0.158248	0.0848937	0.209945	0.123238	0.200559	0.235672	0.178229
ENSMUSG00000028184	Adgrl2	2.43985	0.771105	0.761995	1.21311	0.479757	1.78588	0.789164	0.405057	0.593128	1.11509
ENSMUSG00000028185	Dnase2b	2.03875	0.454758	1.93946	0.464637	1.81076	2.30571	0.911721	0.894048	0.600124	1.84618
ENSMUSG00000028186	Uox	357.462	116.495	81.8486	99.2089	186.564	174.422	112.604	34.6783	161.478	455.167
ENSMUSG00000028187	Rpf1	3.40331	1.38617	0.870773	0.217555	1.5805	2.43027	1.10941	0.592242	2.42649	5.03662
ENSMUSG00000028188	Spata1	0.309805	0.138208	0.0685226	0.0374462	0.0801995	0.216921	0.099661	0.219858	0.0209023	0.0973968
ENSMUSG00000028189	Ctbs	0.536309	1.20859	0.474248	0.283694	0.532754	0.708627	0.506404	0.425136	0.338836	0.323522
ENSMUSG00000028191	Bcl10	0.667396	1.01892	0.0875502	0.598166	0.472648	1.68846	0.636105	0.172763	0.424416	0.472833
ENSMUSG00000028194	Ddah1	7.59696	5.41725	0.84694	5.90282	4.76155	12.992	5.08283	2.51685	7.64507	5.67508
ENSMUSG00000028195	Cyr61	1.35949	1.20579	0.271078	0.162684	0.236731	2.2486	2.79376	1.28853	0.378939	0.508455
ENSMUSG00000028197	Col24a1	0.032426	0.028649	0.0111293	0.00184362	0.166318	0.126389	0.0515378	0.0170097	0.0906813	0.230835
ENSMUSG00000028199	Cryz	2.69968	1.88685	3.02949	2.65969	1.43807	7.64784	2.15508	1.29045	4.55768	2.11632
ENSMUSG00000028207	Asph	1.38223	0.640438	0.881754	0.122548	0.919267	1.24037	0.141448	0.249348	0.128177	1.04922
ENSMUSG00000028211	Trp53inp1	16.3011	11.7091	4.22145	11.4427	7.16663	18.8277	5.9916	7.01526	11.1691	36.2582
ENSMUSG00000028212	Ccne2	0.515185	0.147432	0.117528	0.2671	1.12737	0.844038	1.02323	0.248002	0.09575	0.569926
ENSMUSG00000028214	Gem	0.252113	0.209394	0.195686	0.115248	0.0584532	0.211919	0.233836	0.367083	0.464425	0.219247
ENSMUSG00000028218	Fam92a	3.30093	2.59203	1.28167	0.113339	0.463578	3.56258	0.70587	1.64886	0.978523	3.03462
ENSMUSG00000028221	Tmem55a	1.28276	0.438855	0.485991	0.349137	0.29247	0.933222	0.469237	0.381743	0.352915	0.682652
ENSMUSG00000028223	Decr1	14.2909	3.06637	1.86518	7.13725	4.27418	19.496	2.56759	4.49677	7.15692	3.2725
ENSMUSG00000028224	Nbn	2.56323	1.59967	0.142567	0.950284	0.497267	1.07941	0.476848	0.51918	0.618753	1.25281
ENSMUSG00000028228	Cpne3	1.11642	1.21183	0.544587	0.548305	0.776928	2.25387	0.265763	1.00739	0.646573	1.52602
ENSMUSG00000028229	Rmdn1	1.28487	1.9654	1.51674	0.659922	0.968017	7.39485	0.275692	1.21008	0.549806	1.30041
ENSMUSG00000028232	Tmem68	2.00297	1.43861	0.313963	0.234705	0.172662	1.26706	1.35291	1.327	1.80685	0.772008
ENSMUSG00000028233	Tgs1	1.32551	0.609122	0.198146	0.12557	0.297784	0.471344	0.260198	0.652247	0.346824	0.499301
ENSMUSG00000028234	Rps20	19.3421	7.83109	0.22066	4.66425	1.62987	24.1401	0.88412	2.95846	3.6192	14.0238
ENSMUSG00000028238	Atp6v0d2	1.28916	2.53339	1.47305	1.14411	0.778724	1.02861	0.531588	1.15986	0.307002	0.83046
ENSMUSG00000028240	Cyp7a1	13.4601	51.5929	31.2495	16.5911	8.66738	17.9191	24.2769	11.9165	17.7721	7.01771
ENSMUSG00000028243	Ubxn2b	0.162951	0.0539505	0.0501112	0.0821339	0.0926509	0.104204	0.125384	0.0686207	0.0551861	0.0866316
ENSMUSG00000028245	Nsmaf	2.09685	0.752979	0.208171	0.302856	0.660937	1.12301	0.696471	1.24043	0.700962	1.55766
ENSMUSG00000028247	Coq3	1.06979	0.0178413	0.191927	0.462953	0.337895	2.26437	0.598186	0.0822524	0.30358	0.349858
ENSMUSG00000028248	Pnisr	1.84571	1.71253	1.78402	0.442353	0.797226	3.51879	1.70766	1.53952	0.545708	1.86581
ENSMUSG00000028249	Sdcbp	4.30929	1.15678	1.39971	0.934567	2.86067	3.935	1.49616	1.2425	0.773866	1.5817
ENSMUSG00000028251	Tstd3	2.26951	1.12583	2.30141	0.0933358	1.05218	2.3558	1.15686	0.299482	1.21804	3.01033
ENSMUSG00000028252	Ccnc	1.99305	1.27122	0.216229	0.0470072	0.280613	1.18831	0.375686	0.277963	0.551228	2.00884
ENSMUSG00000028256	Odf2l	0.537703	0.621404	0.265306	0.197905	0.0627558	0.627749	0.168737	0.360958	0.101715	0.66344
ENSMUSG00000028261	Ndufaf4	3.53296	2.88277	0.374018	1.4502	0.22523	3.6898	3.00183	2.77073	2.63308	1.2548
ENSMUSG00000028266	Lmo4	1.5621	1.412	0.486687	0.440249	0.501202	0.948089	2.32802	2.48007	0.995298	1.03152
ENSMUSG00000028268	Gbp3	0.820195	0.279765	0.59891	0.113141	0.137862	1.81681	0.73803	0.0688327	0.101563	0.357177
ENSMUSG00000028269	ENSMUSG00000028269	1.03793	0.151051	0.0871338	0.130609	0.314216	0.64641	0.198391	0.0196139	0.0408111	0.121686
ENSMUSG00000028270	Gbp2	1.20809	0.971848	0.706409	0.623355	0.579632	2.61596	0.107157	0.383442	0.180698	0.63701
ENSMUSG00000028271	Gtf2b	2.02867	0.746689	0.551509	2.14992	1.06005	3.73177	0.680538	1.62946	1.1932	0.90655
ENSMUSG00000028273	Pdlim5	1.17834	1.04804	0.372253	0.802167	0.873976	2.17006	0.0742824	0.58134	0.855408	1.37026
ENSMUSG00000028274	Rngtt	0.41188	0.15794	0.377744	0.229468	0.64945	0.406884	0.999975	0.563209	0.963985	0.250086
ENSMUSG00000028277	Ube2j1	1.76078	0.695279	0.890287	0.686935	1.02973	1.01099	1.60701	1.63549	0.489675	3.0524
ENSMUSG00000028278	Rragd	0.234496	0.21316	0.0243516	0.0619077	0.131165	0.114415	0.0737247	0.116993	0.126042	0.0658906
ENSMUSG00000028282	Casp8ap2	0.932974	1.56268	0.266263	0.183497	0.669849	0.977499	0.184585	0.559269	2.03285	1.1687
ENSMUSG00000028284	Map3k7	1.85872	0.409792	1.35571	0.295545	1.56576	2.02018	2.29384	1.04105	2.3745	1.44481
ENSMUSG00000028289	Epha7	0.0923604	0.114285	0.0502372	0.0651968	0.0367874	0.088317	0.127103	0.099149	0.106	0.0949896
ENSMUSG00000028291	Akirin2	1.65403	1.74361	0.725099	0.247942	0.569654	1.89829	0.292476	0.305404	0.479919	2.00116
ENSMUSG00000028292	Rars2	2.61553	2.91294	0.419095	0.308618	2.01822	1.73337	1.23102	0.46119	0.292114	3.52125
ENSMUSG00000028293	Slc35a1	0.79921	1.07024	0.331069	0.251991	0.288439	1.075	1.09628	0.242271	0.0621406	0.857663
ENSMUSG00000028295	Smim8	1.64903	3.48099	0.398963	0.965909	0.864233	6.48568	0.668425	2.34549	2.14168	2.0707
ENSMUSG00000028300	3110043O21Rik	1.50034	0.256777	0.527014	0.530558	0.183928	1.10346	0.155857	1.34046	0.983493	0.368161
ENSMUSG00000028309	Rnf20	1.33883	0.849411	0.372566	0.207938	0.398274	0.798524	0.288152	1.48099	0.308467	1.04637
ENSMUSG00000028312	Smc2	0.315387	0.208336	0.0650903	0.345986	0.196478	0.266348	0.225248	0.0948594	0.154005	0.379518
ENSMUSG00000028318	Polr1e	0.658191	1.16709	0.401893	0.312069	0.347282	0.664008	0.235251	0.136547	0.058071	0.666547
ENSMUSG00000028322	Exosc3	0.900035	1.17693	0.120579	0.784402	0.7158	2.71615	0.45845	0.323944	0.823854	1.42809
ENSMUSG00000028327	Stra6l	3.95946	2.94176	2.66868	2.25384	2.55282	4.65529	2.72076	0.530318	1.66103	4.79189
ENSMUSG00000028329	Xpa	3.06965	1.89715	0.210509	1.20881	3.77729	3.52194	2.77513	1.24822	2.82736	5.76526
ENSMUSG00000028330	Ncbp1	1.29828	0.86592	0.0919702	0.0300083	0.277492	1.16295	0.556515	0.144058	1.18855	1.88828
ENSMUSG00000028331	5830415F09Rik	0.334292	0.17188	0.0685178	0.15487	0.179078	0.319194	0.131538	0.120591	0.0546626	0.179831
ENSMUSG00000028333	Anp32b	5.64674	0.867068	1.16631	1.63735	5.76787	4.67031	0.769777	0.598759	0.991554	5.28688
ENSMUSG00000028334	Nans	1.07809	1.58587	0.536313	0.163704	0.573411	2.67133	1.11794	0.850078	0.811877	0.659477
ENSMUSG00000028337	Coro2a	0.140034	0.184111	0.0812229	0.0479454	0.0975231	0.194515	0.0817233	0.218034	0.0184116	0.120636
ENSMUSG00000028339	Col15a1	0.469321	0.561201	0.0688122	0.102625	0.447994	0.631275	0.959634	0.621004	0.526715	0.312994
ENSMUSG00000028341	Nr4a3	0.0767369	0.0513214	0.0144867	0.0280414	0.0329833	0.132077	0.0603199	0.100886	0.0725715	0.0546012
ENSMUSG00000028343	Erp44	6.33431	0.382727	1.21361	0.444546	0.800057	3.77389	1.76911	0.792203	1.8615	5.16763
ENSMUSG00000028344	Invs	0.353831	0.751382	0.509889	0.209233	0.141878	0.273598	0.640287	0.266694	0.423374	0.175759
ENSMUSG00000028345	Tex10	0.7914	0.366875	0.0957076	0.136684	0.440809	0.455187	0.572157	0.494984	0.129394	0.445371
ENSMUSG00000028354	Fmn2	0.0835515	0.0239201	0.0790615	0.0201505	0.0319832	0.02475	0.00576722	0.0227621	0.0040083	0.0035321
ENSMUSG00000028356	Ambp	126.27	191.833	67.425	33.6854	95.6268	126.306	27.6157	42.4361	14.0818	156.895
ENSMUSG00000028357	Kif12	0.0962722	0.0581474	0.0169826	0.0485581	0.0009989	0.125525	0.0656995	0.16946	0.0505348	0.0138921
ENSMUSG00000028358	Zfp618	0.102208	0.0574694	0.0470635	0.0191265	0.0234751	0.118161	1.89997	0.0718891	0.422923	0.0795201
ENSMUSG00000028359	Orm3	3.26744	3.38552	4.17698	2.01122	1.94139	5.56461	5.61249	5.21497	20.7778	7.41902
ENSMUSG00000028364	Tnc	0.028371	0.0268463	0.0220036	0.0225176	0.0209996	0.0923755	0.124736	0.0230582	0.0236276	0.104431
ENSMUSG00000028367	Txn1	9.59931	11.7867	3.46286	4.26793	3.72262	33.7062	6.3018	4.26422	12.2552	1.80748
ENSMUSG00000028369	Svep1	0.0200447	0.0191914	0.00314569	0.0229156	0.00953103	0.0368818	0.00301453	0.0223629	0.0186116	0.0198122
ENSMUSG00000028373	Astn2	0.0542925	0.0517352	0.0285382	0.0423699	0.0551362	0.0877655	0.0718735	0.052481	0.0448085	0.0599043
ENSMUSG00000028378	Ptgr1	0.164219	0.157188	0.0351051	0.0298042	0.0833846	0.275958	0.0951441	0.0744289	0.108005	0.226681
ENSMUSG00000028381	Ugcg	1.1352	0.819715	0.313294	1.29828	0.909974	1.17321	0.581476	0.473167	0.383505	0.608118
ENSMUSG00000028382	Ptbp3	3.92663	3.43948	1.00617	1.74415	0.709002	3.25342	3.59573	1.9885	2.85468	2.70328
ENSMUSG00000028383	Hsdl2	16.6969	7.79493	8.22799	11.6703	3.6288	7.0142	9.21525	4.93368	5.97666	4.73564
ENSMUSG00000028385	Snx30	0.313036	0.100512	0.154577	0.207253	0.378237	0.343878	0.157507	0.48867	0.506972	0.214889
ENSMUSG00000028389	Zfp37	0.478435	0.170497	0.0342169	0.0680023	0.134398	0.17984	0.205335	0.107888	0.234064	0.375581
ENSMUSG00000028391	Wdr31	0.138881	0.0650624	0.14659	0.0701481	0.173912	0.339075	0.129467	0.144903	0.178538	0.231569
ENSMUSG00000028393	Alad	7.49979	2.51991	0.342643	5.94428	1.70018	12.867	0.323956	2.25151	3.92878	12.901
ENSMUSG00000028394	Pole3	1.05104	0.670978	0.316187	0.2927	0.394443	5.12733	0.435048	0.436495	0.39665	0.220167
ENSMUSG00000028397	Kdm4c	0.292061	0.24823	0.110301	0.0581826	0.168581	0.280421	0.140602	0.075628	0.37464	0.0869806
ENSMUSG00000028398	Tmem261	1.32165	1.55358	2.23796	0.496479	2.36117	7.49071	0.433713	0.876518	1.53132	0.941299
ENSMUSG00000028399	Ptprd	4.65505	4.58795	1.11564	2.60328	1.34306	6.97339	1.7298	1.49875	1.67098	1.66586
ENSMUSG00000028402	Mpdz	1.4981	1.57159	0.410343	0.173529	1.11589	1.58788	0.800861	1.75994	1.17149	0.98407
ENSMUSG00000028403	Zdhhc21	0.24839	0.429849	0.0685747	0.297726	0.0860564	0.345951	0.187036	0.346443	0.522178	0.370554
ENSMUSG00000028405	Aco1	3.39342	5.63732	3.47552	3.07407	0.818103	10.1081	1.70769	1.02655	1.98678	2.30548
ENSMUSG00000028407	Toporsos	0.408597	0.0715803	0.364311	0.496036	0.529238	1.52107	0.266411	0.52657	0.397179	0.159301
ENSMUSG00000028409	Smu1	2.56483	1.12901	1.17095	0.499141	0.726249	4.37483	1.66897	0.432956	0.422195	5.19525
ENSMUSG00000028410	Dnaja1	58.2119	7.73333	40.2784	12.9926	15.2445	23.9755	30.44	39.0541	12.5276	3.24818
ENSMUSG00000028411	Aptx	0.798059	0.442581	0.486229	0.608903	0.368924	1.185	0.731118	0.301942	0.322369	0.0726268
ENSMUSG00000028412	Slc44a1	1.75512	1.04966	0.123972	0.904724	0.933526	3.53135	1.28139	1.36064	1.34639	1.97822
ENSMUSG00000028413	B4galt1	0.91108	1.63428	1.91613	2.44584	1.51237	2.11797	0.894729	0.773805	2.08379	0.992537
ENSMUSG00000028414	Fktn	0.284424	0.308535	0.0211757	0.0405526	0.212002	0.300709	0.265649	0.352831	0.144377	0.170614
ENSMUSG00000028416	Bag1	6.74549	3.02297	1.30815	0.689409	4.44978	15.2895	1.68989	0.863047	1.47817	7.93265
ENSMUSG00000028419	Chmp5	3.37009	2.21991	1.92092	1.66313	1.67741	7.2191	0.215398	0.948501	0.770867	0.414627
ENSMUSG00000028420	Tmem38b	2.11607	2.11738	0.92049	1.34514	0.21624	3.50538	0.530281	0.242754	1.99492	1.19517
ENSMUSG00000028423	Nfx1	1.33073	2.44518	0.567676	0.523443	0.11642	0.939503	0.989692	0.523119	0.740295	0.570019
ENSMUSG00000028426	Rad23b	16.2053	8.03604	1.71281	3.76428	4.18879	11.4992	7.2561	6.6784	3.76588	20.1659
ENSMUSG00000028430	Nol6	0.927854	0.640052	0.0485472	0.42078	0.128653	1.60255	0.561478	0.729558	0.637606	0.0190707
ENSMUSG00000028431	Ikbkap	0.671962	0.852537	0.138304	0.207765	0.853049	0.509978	0.240089	0.520464	0.296824	0.612089
ENSMUSG00000028433	Ubap2	2.57755	0.228118	0.238269	0.237175	1.547	1.7841	1.56001	1.06726	0.755509	0.632579
ENSMUSG00000028434	Epb41l4b	4.37978	3.08709	2.92346	2.38056	1.9809	3.34299	4.29111	3.00552	1.16327	1.06251
ENSMUSG00000028436	Dcaf12	0.841619	0.708627	0.564405	0.308524	0.305759	0.498189	0.28957	0.216724	0.605528	0.515864
ENSMUSG00000028437	Ubap1	10.3889	3.87306	0.875699	2.01049	3.84046	4.21444	2.4372	4.16691	0.73249	4.1238
ENSMUSG00000028438	Kif24	0.208923	0.195545	0.0410865	0.0471792	0.164119	0.251785	0.150568	0.0660173	0.0715364	0.158327
ENSMUSG00000028439	Fam219a	0.469732	0.116645	0.311473	0.276111	0.069034	0.351017	0.734059	1.03427	1.00277	0.497371
ENSMUSG00000028443	Nudt2	2.4242	2.93299	1.17567	0.810749	0.828514	4.63869	0.886152	0.583702	0.262579	0.429243
ENSMUSG00000028444	Cntfr	0.278822	0.206014	0.338536	0.358679	0.191751	0.206595	0.0945031	0.159712	0.103991	0.397699
ENSMUSG00000028445	Enho	1.75198	2.169	0.895906	1.05736	2.27951	0.269676	0.0766015	0.0700114	0.10099	0.267063
ENSMUSG00000028447	Dctn3	4.47686	5.16406	2.36802	0.648827	5.17572	20.8213	1.08407	2.54472	1.634	6.65463
ENSMUSG00000028452	Vcp	5.71331	7.32455	3.20715	7.32268	2.59152	14.3061	1.99372	5.28901	8.15197	4.65589
ENSMUSG00000028453	Fancg	0.390155	0.316316	0.0963117	0.328789	0.0924107	0.446976	0.543365	0.214514	0.124961	0.0979825
ENSMUSG00000028454	Pigo	1.28867	0.307902	0.76483	0.660879	0.658383	0.894446	0.544039	0.571155	0.354809	0.402222
ENSMUSG00000028455	Stoml2	5.6651	2.55618	2.23254	0.577096	2.99613	9.41635	1.17567	0.372226	2.04576	2.58465
ENSMUSG00000028456	Unc13b	0.380482	0.377294	0.407215	0.302788	0.468493	0.214166	0.16574	0.111419	0.0817229	0.220741
ENSMUSG00000028457	Atp8b5	0.055114	0.0600144	0.0224759	0.0103246	0.0137025	0.0544565	0.0366095	0.0965561	0.0104557	0.0836405
ENSMUSG00000028458	Tesk1	1.37634	0.256201	0.201586	0.799837	0.575444	0.701289	1.56702	0.515698	2.0077	0.843339
ENSMUSG00000028459	Cd72	0.582304	0.75451	0.145517	0.0812566	0.375616	0.555814	0.518727	0.082996	0.622775	0.444539
ENSMUSG00000028461	Ccdc107	4.92168	2.99062	1.72639	7.77252	8.9457	56.5151	1.92933	4.69206	2.45547	4.96575
ENSMUSG00000028464	Tpm2	3.41422	1.28862	0.692382	2.17416	3.76516	4.90638	1.35383	2.55723	1.30616	2.55039
ENSMUSG00000028465	Tln1	5.47557	3.35268	0.182852	0.142038	0.212654	4.05948	1.51064	2.29062	0.276414	3.18204
ENSMUSG00000028466	Creb3	5.78691	6.55656	2.02147	1.61041	2.09505	5.66572	5.37421	1.7064	3.69406	4.02637
ENSMUSG00000028467	Gba2	0.560699	0.40521	0.14419	0.484318	0.468984	0.250587	0.137937	0.183492	0.182481	0.0247404
ENSMUSG00000028468	Rgp1	4.31862	2.22758	1.42979	2.11532	2.02118	3.32814	1.01666	3.88944	1.46493	1.28181
ENSMUSG00000028469	Npr2	1.82175	1.0175	1.59955	3.14163	0.750147	1.2484	1.14752	0.980424	1.19891	0.427578
ENSMUSG00000028470	Hint2	6.5933	9.93036	1.54619	7.08347	6.48876	28.6163	5.32124	5.5766	4.15072	15.4231
ENSMUSG00000028475	5430416O09Rik	0.0500134	0.00205405	0.0187098	0.0217394	0.00898818	0.0388129	0.0194599	0.0328455	0.0238697	0.0357767
ENSMUSG00000028476	Reck	0.0928297	0.0419344	0.0636589	0.0995512	0.102094	0.107208	0.147136	0.14417	0.134627	0.121571
ENSMUSG00000028478	Clta	7.60588	6.40818	3.734	2.94704	10.539	39.8622	1.05793	1.72794	3.47332	7.29744
ENSMUSG00000028479	Gne	22.1009	6.88917	9.12393	6.89481	16.6543	11.8177	2.78718	7.93698	9.77537	1.35184
ENSMUSG00000028480	Glipr2	0.121378	0.0302255	0.0214774	0.138955	0.0145677	0.376912	0.0888872	0.107662	0.0155027	0.176452
ENSMUSG00000028483	Snapc3	0.522022	0.136932	0.195341	0.0591045	0.310705	0.697706	0.207681	0.117676	0.230687	0.524331
ENSMUSG00000028484	Psip1	2.60994	1.56721	0.537404	0.759618	2.14147	0.909062	1.94849	0.511979	1.02033	0.776688
ENSMUSG00000028494	Plin2	43.2259	14.8578	47.8218	55.0639	21.1102	47.5605	45.6607	37.0916	76.1088	61.2862
ENSMUSG00000028495	Rps6	41.0677	11.7396	4.73209	4.51107	14.6758	146.934	11.0784	2.52762	3.86346	17.0279
ENSMUSG00000028496	Mllt3	0.536182	0.611309	0.0713618	0.19453	0.165124	0.359747	0.697823	0.364772	0.0994416	0.519881
ENSMUSG00000028497	Hacd4	0.0738045	0.250608	0.0819312	0.123746	0.00412027	0.118286	0.207297	0.0749076	0.0229472	0.026386
ENSMUSG00000028514	Usp24	0.654831	1.01371	0.370939	0.565813	0.111738	2.10695	0.267273	0.981027	0.206601	0.475085
ENSMUSG00000028517	Ppap2b	7.9998	4.4949	4.40092	3.5057	1.30558	9.72617	2.43987	6.23266	5.02066	1.26754
ENSMUSG00000028518	Prkaa2	1.0276	1.03494	0.76699	0.387014	0.134999	1.43609	0.143672	0.103786	1.7864	1.01768
ENSMUSG00000028521	Slc35d1	3.45895	2.58206	0.677903	2.29351	3.72336	7.46191	6.86411	5.58641	0.408976	5.30004
ENSMUSG00000028522	Mier1	3.91233	1.16207	0.796862	0.398999	1.2835	1.97694	1.33039	1.67575	1.05272	2.43603
ENSMUSG00000028524	Sgip1	0.41202	0.160826	0.22397	0.163515	0.122109	0.28605	0.189044	0.606737	0.119011	0.0936406
ENSMUSG00000028525	Pde4b	0.699611	0.816232	0.367037	0.161106	0.951882	0.927728	1.05291	0.727335	0.443339	0.358085
ENSMUSG00000028527	Ak4	7.33115	9.42996	2.90839	3.38388	5.33554	4.5145	5.38155	3.26049	1.77642	2.0908
ENSMUSG00000028530	Jak1	3.24677	2.10662	1.07479	0.465818	1.13416	4.06771	0.693136	0.970917	0.749129	2.48352
ENSMUSG00000028532	Cachd1	0.561035	0.585874	0.120085	0.0600199	0.0269796	0.600653	0.394636	0.396708	0.353913	0.50451
ENSMUSG00000028536	2610528J11Rik	1.4089	1.12857	0.53145	0.340446	0.427914	1.05434	0.895286	0.515293	0.361741	0.646787
ENSMUSG00000028538	St3gal3	4.70773	3.28394	1.81699	2.27039	2.39893	2.89089	2.88714	0.980847	4.54524	3.12472
ENSMUSG00000028540	Dph2	0.381096	0.0858597	0.182414	0.180331	0.0773729	0.29057	0.122997	0.107128	0.236469	0.282988
ENSMUSG00000028541	B4galt2	0.248072	0.0558271	0.0381266	0.037983	0.0055006	0.157843	0.00986115	0.0706958	0.034199	0.0423292
ENSMUSG00000028542	Slc6a9	7.47504	1.72687	1.63939	6.50973	4.66254	8.00337	5.03109	1.60401	1.56045	9.16858
ENSMUSG00000028549	Itgb3bp	0.599348	0.670224	0.13958	0.386584	0.188098	0.506777	0.680929	0.0385897	0.204322	0.395754
ENSMUSG00000028550	Atg4c	0.742514	0.662562	0.583068	0.87817	0.69028	0.605258	0.733589	0.582659	0.439667	0.231959
ENSMUSG00000028551	Cdkn2c	0.683461	1.42942	0.253605	0.28138	0.349278	3.30556	0.554011	1.39781	0.621738	0.525523
ENSMUSG00000028552	Eps15	2.37201	1.61795	1.24202	1.09369	1.51415	1.25687	0.383361	0.736196	1.21064	3.58428
ENSMUSG00000028553	Angptl3	77.4696	27.7076	8.00823	13.1536	4.80344	148.542	87.7348	78.4638	179.035	292.374
ENSMUSG00000028555	Ttc39a	0.247156	0.659778	0.173396	0.112085	0.269101	0.675575	2.47511	0.555615	0.0822392	1.80875
ENSMUSG00000028556	Dock7	0.370726	0.451145	0.115767	0.096104	0.362695	1.4824	0.265121	1.40201	1.19435	0.998373
ENSMUSG00000028557	Rnf11	10.718	2.735	2.31332	4.0038	4.07422	13.0797	3.18481	2.40032	2.69056	8.86233
ENSMUSG00000028559	Osbpl9	5.8386	2.3732	3.79756	3.10664	5.06936	5.70648	1.94079	1.93439	1.9335	6.93107
ENSMUSG00000028560	Usp1	2.36981	1.00521	0.568219	0.497807	0.687262	0.671785	0.590519	0.699601	0.0407861	2.46323
ENSMUSG00000028563	Tm2d1	1.76688	3.20579	0.263328	0.420274	1.68584	5.52068	0.34665	1.14254	1.2389	2.63216
ENSMUSG00000028565	Nfia	3.68036	1.43523	1.09123	1.28842	2.25084	3.89191	3.36984	2.68334	6.63735	3.03414
ENSMUSG00000028567	Txndc12	2.33091	1.57566	0.732577	1.07371	0.616005	5.56512	2.11042	1.19559	0.839196	2.26584
ENSMUSG00000028568	Btf3l4	10.4445	0.743433	2.01639	0.0635256	1.68363	12.4884	3.02933	4.81209	6.0565	19.6989
ENSMUSG00000028572	Hook1	4.15871	4.24809	0.359245	1.23396	2.56597	3.94019	3.98613	2.13237	0.646066	2.46135
ENSMUSG00000028573	Fggy	9.35159	10.1214	4.60664	4.7613	4.0153	6.6221	4.33432	1.58113	7.42697	1.40772
ENSMUSG00000028576	Ift74	0.236556	0.492629	0.233158	0.123864	0.311597	0.359219	0.357865	0.153792	0.193483	0.717016
ENSMUSG00000028577	Plaa	8.85898	4.59966	0.84316	1.43322	0.562846	4.70159	0.339208	3.42698	1.85368	7.23847
ENSMUSG00000028578	Caap1	0.573922	0.160228	0.208834	0.121721	0.140189	0.389977	0.169411	0.33891	0.0600573	0.0818509
ENSMUSG00000028580	Pum1	0.888484	1.42413	0.474925	0.954251	0.407222	1.77565	0.995349	0.353076	0.667397	0.953696
ENSMUSG00000028581	Laptm5	1.20911	0.389858	0.101544	1.07494	1.89951	2.7178	1.77044	1.3695	0.695382	1.22237
ENSMUSG00000028582	Cc2d1b	1.73972	1.46825	0.351781	0.439788	0.402476	0.947998	1.17447	2.56005	0.652714	0.498489
ENSMUSG00000028583	Pdpn	0.118171	0.125577	0.0133128	0.022103	0.0367513	0.104278	0.0692307	0.0501378	0.15442	0.0921471
ENSMUSG00000028597	Gpx7	0.199202	0.439402	0.0833045	0.0449554	0.12797	0.871981	0.105611	0.0158394	0.205492	0.303113
ENSMUSG00000028599	Tnfrsf1b	1.81846	1.04688	0.605696	0.0902623	0.70991	2.27968	0.383783	0.760182	0.847656	1.71203
ENSMUSG00000028600	Podn	0.359832	0.484469	0.445226	0.159946	0.290509	0.400094	0.704895	0.401531	0.408195	0.441641
ENSMUSG00000028601	Echdc2	5.16858	5.03359	5.92678	4.18958	3.13343	11.489	2.35743	1.11414	2.53772	6.70569
ENSMUSG00000028603	Scp2	254.809	108.655	82.836	79.3977	77.4687	373.036	104.439	3.71405	95.3683	308.849
ENSMUSG00000028607	Cpt2	20.9818	8.80347	11.1608	11.8687	13.1905	28.1073	12.6863	7.43013	6.21398	33.531
ENSMUSG00000028608	0610037L13Rik	3.59507	6.51458	1.68204	1.56066	0.194484	6.7931	1.1624	1.57956	2.63565	3.35911
ENSMUSG00000028609	Magoh	3.76545	1.19116	0.591344	0.675086	0.940627	9.15241	2.18755	1.81381	0.0839417	6.46151
ENSMUSG00000028614	Ndc1	0.294129	0.257549	0.504261	0.104562	0.0867197	0.574246	0.943458	0.460431	0.696592	0.411859
ENSMUSG00000028617	Lrrc42	1.19079	1.38657	0.234667	0.528176	1.70112	2.74677	1.32405	0.581719	0.977108	0.458844
ENSMUSG00000028618	Tmem59	8.5842	4.92678	5.17635	8.80179	3.78548	20.5811	5.1487	4.24785	3.35377	8.55079
ENSMUSG00000028619	Tceanc2	2.14388	1.04002	0.544143	1.04608	0.605945	1.95766	1.70234	0.712843	0.118289	2.68367
ENSMUSG00000028621	Cyb5rl	1.4121	1.03916	0.411272	1.07694	1.87727	1.53288	1.14086	2.15745	0.67719	1.47765
ENSMUSG00000028622	Mrpl37	1.75374	0.706111	0.598511	0.78141	2.23116	1.45124	2.55588	1.41587	1.65965	2.86884
ENSMUSG00000028629	Exo5	0.262799	0.199949	0.173875	0.0142523	0.17949	0.645902	0.251773	0.0777986	0.252676	0.176297
ENSMUSG00000028630	Dyrk2	0.913211	0.995111	1.32639	0.921964	0.66063	1.25975	0.49095	0.525025	0.526791	1.52654
ENSMUSG00000028631	Kcnq4	0.0676099	0.0735445	0.00584746	0.0156527	0.0558558	0.03798	0.0411464	0.0370489	0.0580585	0.0168592
ENSMUSG00000028633	Ctps	1.00755	0.266935	0.117717	0.30157	0.383132	1.36855	1.1422	0.433984	0.194336	0.549542
ENSMUSG00000028634	Hivep3	0.358364	0.551086	0.0865276	0.091761	0.180623	0.385434	0.326631	0.195001	0.104214	0.32044
ENSMUSG00000028636	Ppcs	1.19089	1.02993	1.72265	0.640651	0.357945	4.76365	1.27341	0.74097	1.57169	1.01137
ENSMUSG00000028637	Ccdc30	1.05326	0.522564	0.444407	0.659317	0.716334	1.91492	0.908837	0.553226	0.664437	0.382622
ENSMUSG00000028639	Ybx1	13.7557	7.2117	4.08002	2.3254	14.4757	36.8388	4.13159	4.82743	2.24002	10.298
ENSMUSG00000028641	P3h1	0.923521	1.53487	0.263908	0.451518	0.865773	0.679114	1.06622	0.37407	2.02171	1.732
ENSMUSG00000028643	Ccdc23	0.892259	0.182116	0.368488	0.461043	0.323633	4.00359	0.861104	0.752783	0.693724	0.426075
ENSMUSG00000028645	Slc2a1	1.45263	1.03235	1.17601	0.327886	0.677768	0.685437	1.00709	0.80283	0.891752	1.11852
ENSMUSG00000028646	Rragc	5.23879	0.89308	0.905416	1.27537	2.17668	2.64186	8.28948	4.642	2.30512	4.0063
ENSMUSG00000028647	Mycbp	1.49162	0.477249	0.0405718	0.2728	0.788791	2.62982	0.573575	0.436432	1.06153	0.793935
ENSMUSG00000028648	Ndufs5	12.9403	11.2849	4.55206	4.46799	0.919968	79.6501	14.5439	6.74133	7.32088	16.6604
ENSMUSG00000028649	Macf1	1.26272	1.61271	0.734586	0.886142	0.492822	3.12597	1.0914	0.0610803	0.994573	3.93485
ENSMUSG00000028651	Ppie	1.08844	0.363304	0.336851	0.307205	1.0675	3.76012	1.21705	1.68114	0.765451	2.35227
ENSMUSG00000028653	Trit1	0.937057	0.442855	0.229385	0.910948	0.941656	0.56749	0.881918	0.809448	0.393701	0.211285
ENSMUSG00000028654	Mycl	1.87309	0.847657	0.696244	0.753039	0.652704	0.873739	1.15666	0.950167	0.900238	0.879375
ENSMUSG00000028655	Mfsd2a	21.3138	5.53375	10.7206	4.32895	3.79778	22.5607	26.3294	21.1174	16.8714	15.136
ENSMUSG00000028656	Cap1	2.54851	2.20461	0.951017	1.91871	1.9987	2.98661	3.89068	4.11007	1.66935	3.28114
ENSMUSG00000028657	Ppt1	1.34948	0.465385	0.64335	0.342514	0.404596	1.63174	0.887006	0.369984	1.07241	1.53313
ENSMUSG00000028664	Ephb2	0.0530874	0.172183	0.0180439	0.0332893	0.00952666	0.891258	1.63997	0.598669	0.276359	0.995314
ENSMUSG00000028668	Tceb3	1.29975	0.0671994	0.400268	0.206449	1.17172	0.711158	0.438432	0.220151	0.731234	0.459923
ENSMUSG00000028669	Pithd1	4.81129	1.60889	0.555685	1.65686	3.1662	3.7009	2.93448	1.29143	1.59706	6.16742
ENSMUSG00000028670	Lypla2	4.61733	3.1887	0.741319	0.882235	1.76942	2.09254	2.84693	1.99323	1.27195	1.77384
ENSMUSG00000028671	Gale	0.446841	1.12099	0.173633	0.548848	0.330951	2.98836	1.32171	0.889941	1.05419	2.46919
ENSMUSG00000028672	Hmgcl	19.9329	4.69159	6.14248	9.19073	8.50118	82.7466	3.10568	4.70203	11.0361	23.6092
ENSMUSG00000028673	Fuca1	5.49225	6.25101	3.56429	5.3158	3.02862	28.6905	5.74659	2.40477	5.31211	8.50653
ENSMUSG00000028675	Pnrc2	5.28264	1.45413	1.1208	1.23902	2.21309	5.02041	2.70066	0.376535	3.88118	5.8564
ENSMUSG00000028676	Srsf10	2.7349	1.62303	0.400058	0.377108	2.79215	2.71155	0.950558	1.15611	1.26122	1.51753
ENSMUSG00000028677	Rnf220	2.71529	0.869464	1.61991	0.531302	0.463451	2.19528	0.807206	1.36517	2.05327	1.4915
ENSMUSG00000028680	Plk3	7.29353	7.21362	6.18564	4.34529	3.56937	8.45877	3.34043	7.29949	10.415	8.28631
ENSMUSG00000028681	Ptch2	0.180322	0.159603	0.0590583	0.0458209	0.0277665	0.131439	0.219092	0.40049	0.169084	0.265634
ENSMUSG00000028683	Eif2b3	1.0874	0.788914	0.704997	0.220333	0.414302	0.989825	0.248907	0.723861	0.718229	3.25528
ENSMUSG00000028684	Urod	5.87157	8.6048	0.863293	2.66211	1.68518	8.88723	1.5329	0.608727	2.16986	4.9285
ENSMUSG00000028687	Mutyh	0.321333	0.021279	0.0854149	0.0327783	0.0223194	0.161161	0.0234293	0.0192572	0.0265553	0.0723599
ENSMUSG00000028688	Toe1	0.563578	0.250791	0.330919	0.200953	0.18611	1.08613	0.165281	0.128468	0.162467	0.209024
ENSMUSG00000028689	Ccdc163	0.619036	0.357969	0.542535	0.405957	0.303705	0.737323	0.397371	0.621538	0.323673	0.433142
ENSMUSG00000028690	Mmachc	0.665501	2.43048	0.94243	0.748573	2.20322	0.846771	1.67958	1.81261	2.11262	2.94759
ENSMUSG00000028691	Prdx1	135.24	55.1842	33.9306	33.8259	84.472	220.843	25.918	17.8163	57.9986	114.912
ENSMUSG00000028692	Akr1a1	14.6476	7.69222	4.40564	9.77908	6.84945	56.8601	3.16375	8.23794	24.3882	16.5793
ENSMUSG00000028693	Nasp	1.65017	0.82329	0.355409	0.38955	0.511234	0.607939	0.490889	0.307163	0.730927	2.04035
ENSMUSG00000028696	Ipp	0.513096	0.709066	0.465566	0.0551565	0.149139	0.681743	0.341676	0.332284	0.188865	0.0615398
ENSMUSG00000028698	Pik3r3	0.304132	0.0755148	0.0910171	0.0331896	0.100788	0.201415	0.176165	0.257204	0.105868	0.0257236
ENSMUSG00000028700	Pomgnt1	1.16998	0.951367	0.676868	0.459276	0.252654	2.52689	0.191476	0.466745	0.793991	0.971482
ENSMUSG00000028701	Lurap1	0.0869303	0.128734	0.0154406	0.00527952	0.051197	0.0530017	0.0116464	0.0497098	0.127155	0.0117532
ENSMUSG00000028702	Rad54l	0.313775	0.139653	0.102414	0.0416385	0.0641384	0.192216	0.0233741	0.213708	0.0623014	0.342351
ENSMUSG00000028703	Lrrc41	1.45549	0.682648	0.689865	1.3608	1.42229	1.05148	1.5509	1.30491	1.4231	0.726992
ENSMUSG00000028706	Nsun4	0.494279	0.407373	0.398946	0.267831	0.143139	0.365813	0.472151	0.522016	0.439775	0.596618
ENSMUSG00000028708	Mknk1	2.1139	1.59061	0.604219	0.28006	0.585148	1.48128	1.35036	1.63946	3.26311	3.15239
ENSMUSG00000028709	Mob3c	0.322342	0.757003	0.35028	0.181638	0.618086	0.572927	0.295357	0.152573	0.22577	0.253694
ENSMUSG00000028710	Atpaf1	2.68783	0.183563	1.00674	0.597041	0.846829	2.91638	0.800049	0.668479	0.207511	3.84796
ENSMUSG00000028712	Cyp4a31	8.72347	4.58538	8.84129	4.41089	1.34297	1.09358	0.500986	1.66118	0.705867	0.581216
ENSMUSG00000028713	Cyp4b1	2.09934	0.383423	0.407741	0.755453	1.13624	1.15659	0.336108	1.26961	0.606125	0.80096
ENSMUSG00000028716	Pdzk1ip1	0.345795	0.620044	0.209253	0.361942	0.130784	1.25499	0.61638	0.225536	0.128689	0.0943949
ENSMUSG00000028717	Tal1	0.0664694	0.208451	0.0418451	0.0587409	0.0267528	0.0680228	0.0911879	0.0636402	0.0372758	0.0352377
ENSMUSG00000028719	Cmpk1	14.8397	4.56749	1.82855	1.80486	4.90622	21.1655	16.3253	6.21808	11.6975	11.6362
ENSMUSG00000028729	Ebna1bp2	2.21858	0.727091	0.212758	0.680793	0.086326	2.72815	1.82731	1.12902	1.15211	5.05836
ENSMUSG00000028737	Aldh4a1	20.8766	7.79631	6.64717	13.4519	4.67089	16.2248	8.59609	2.39428	6.19362	12.0293
ENSMUSG00000028741	Mrto4	1.16275	0.397855	0.586024	0.545214	0.855052	9.65318	1.01564	0.960577	1.34983	1.55452
ENSMUSG00000028743	Akr7a5	17.8981	5.37236	5.84325	3.94347	5.79455	13.0098	6.30297	4.11079	3.74625	9.24033
ENSMUSG00000028744	Pqlc2	1.25171	0.555471	0.752978	0.37117	1.24821	0.796041	0.157594	1.06007	1.83994	0.904926
ENSMUSG00000028745	Capzb	3.1968	2.69157	1.37899	0.897872	2.79248	5.56449	1.68218	2.05832	2.32445	5.15442
ENSMUSG00000028755	Cda	1.67878	1.03146	0.78648	1.39875	0.938797	1.70661	0.915023	0.479514	0.58013	2.07505
ENSMUSG00000028756	Pink1	9.94981	6.77695	1.5546	2.01818	4.28873	6.90396	5.38764	4.49	2.59184	4.82382
ENSMUSG00000028757	Ddost	4.72089	7.24794	3.45233	1.14652	2.77991	6.44027	1.07826	2.0681	1.14545	2.24832
ENSMUSG00000028759	Hp1bp3	3.72895	1.88181	0.46222	1.51587	5.23479	4.88445	6.42343	2.87784	2.80374	1.74915
ENSMUSG00000028760	Eif4g3	0.95857	0.0594966	0.50468	0.670506	1.0964	2.54936	0.541917	0.70311	1.22086	1.51646
ENSMUSG00000028763	Hspg2	0.508982	0.255895	0.155168	0.310849	0.8165	1.24932	0.438068	0.306594	0.504622	1.85391
ENSMUSG00000028766	Alpl	3.91436	1.78876	1.26811	3.95058	0.846085	9.68735	4.21008	10.3541	6.08848	6.18529
ENSMUSG00000028771	Ptpn12	1.63004	2.17344	1.28621	2.80322	1.55841	1.37661	1.46947	0.753813	0.801965	0.678231
ENSMUSG00000028772	Zcchc17	1.28305	1.07433	1.04486	0.439206	1.5791	3.64384	2.66372	2.09824	1.29792	1.69796
ENSMUSG00000028776	Tinagl1	2.53256	0.389372	1.32067	1.31447	0.625636	1.99647	0.304859	0.804403	1.19886	1.47006
ENSMUSG00000028779	Pef1	2.90272	2.37312	2.5133	0.564071	1.02984	2.70063	1.51789	2.44237	2.0708	2.48605
ENSMUSG00000028780	Sema3c	0.153314	0.0796081	0.0484339	0.0601096	0.0657711	0.148821	0.0336175	0.447827	0.203431	0.0346175
ENSMUSG00000028788	Ptp4a2	14.7794	2.25143	2.88375	4.01892	3.19434	14.5646	2.89499	3.03382	3.79834	5.65397
ENSMUSG00000028789	Azin2	0.194873	0.431733	0.201697	0.0700083	0.0666211	0.26558	0.0289016	0.0482033	0.051824	0.176349
ENSMUSG00000028790	Khdrbs1	0.863958	0.962193	0.209195	0.751585	0.452708	0.859411	0.933363	0.524216	0.792332	2.08128
ENSMUSG00000028792	Ak2	12.8958	10.8828	12.2312	5.34149	4.94561	20.8103	6.57941	8.31345	11.7218	7.75131
ENSMUSG00000028793	Rnf19b	2.14931	1.58846	0.868275	0.564892	1.33948	1.99722	1.07913	1.00882	2.13393	1.77299
ENSMUSG00000028795	Ccdc28b	0.861303	1.13721	0.177533	0.164711	0.40979	1.08803	0.864987	0.461395	0.151053	1.01089
ENSMUSG00000028796	Phc2	1.36313	0.829993	0.0409649	1.0028	1.47689	2.03964	1.85697	0.401591	1.29592	0.76011
ENSMUSG00000028797	Tmem234	3.48798	1.52997	1.28539	1.46525	1.07695	3.42926	1.49768	2.57122	1.11499	3.54858
ENSMUSG00000028798	Eif3i	5.1222	2.06368	2.65409	0.738685	3.26935	25.4642	3.66964	1.54005	3.35491	4.12016
ENSMUSG00000028799	Zfp362	0.63492	0.807923	0.234332	0.311197	0.380056	0.826476	1.25232	0.381116	0.716927	0.860288
ENSMUSG00000028800	Hdac1	0.724786	0.521376	0.13061	0.0857839	1.16435	1.01906	0.22644	0.344506	0.495619	0.159182
ENSMUSG00000028803	Nipal3	0.581044	1.58559	0.179156	0.205701	0.129516	0.698933	2.14232	0.355057	0.200387	0.277305
ENSMUSG00000028807	Zbtb8a	0.199028	0.118526	0.103597	0.174255	0.173087	0.205232	0.0636048	0.138926	0.116469	0.156998
ENSMUSG00000028809	Srrm1	4.9376	0.737759	1.33714	0.46387	4.3081	4.60162	3.97425	1.68561	1.74767	5.8733
ENSMUSG00000028811	Yars	1.73435	0.430567	1.00438	1.02485	0.723559	1.30931	1.01723	1.42208	1.99762	1.52476
ENSMUSG00000028820	Sfpq	9.4414	2.4521	3.33235	1.59284	1.4319	9.09722	5.27556	3.47514	5.46023	4.48059
ENSMUSG00000028821	Syf2	2.93112	1.14518	0.759104	1.12105	1.87774	5.14743	1.21754	1.56849	0.294568	2.59067
ENSMUSG00000028822	Tmem50a	4.9469	8.77825	1.8744	5.8786	2.03269	18.1606	0.227348	2.60632	3.13725	3.95356
ENSMUSG00000028826	Tmem57	3.85106	1.62903	1.33249	0.481024	0.544839	2.57881	0.673162	0.702171	0.216454	2.30934
ENSMUSG00000028830	AU040320	1.92416	3.58781	0.531945	0.482177	2.2216	1.65762	1.45254	1.01167	0.947797	0.424405
ENSMUSG00000028832	Stmn1	0.687074	0.511498	0.0546911	1.17204	1.47518	2.33607	1.07451	1.47227	0.574995	0.517435
ENSMUSG00000028833	Ncdn	0.731844	0.475983	0.562112	0.40981	0.172612	0.626211	0.70616	0.351237	0.161824	0.653464
ENSMUSG00000028837	Psmb2	8.33504	3.46767	1.3626	4.07023	9.49756	15.1776	5.75452	5.26861	6.2399	4.86238
ENSMUSG00000028838	Extl1	0.211067	0.180416	0.358298	0.110482	0.335188	0.773426	1.19845	0.84925	0.313053	0.358202
ENSMUSG00000028840	Zfp593	0.15121	0.141934	0.0226582	0.027796	0.0350466	0.314826	0.0151596	0.163469	0.0754882	0.0367985
ENSMUSG00000028841	Cnksr1	0.0903692	0.034173	0.0314946	0.01763	0.0388035	0.0908005	0.0179777	0.141661	0.016247	0.0128702
ENSMUSG00000028842	Ago3	0.399698	0.259431	0.523546	0.0820692	0.359916	0.289023	0.428522	0.339452	0.27487	0.0365196
ENSMUSG00000028843	Sh3bgrl3	0.62771	1.06723	1.20447	1.33629	0.920092	4.63036	1.65314	0.779514	1.61756	2.05186
ENSMUSG00000028847	Trappc3	1.48038	1.14355	0.526952	0.615449	0.0177552	5.13433	1.18855	1.05994	0.278869	2.29498
ENSMUSG00000028848	Gpn2	0.949541	0.667067	0.684503	0.152648	0.394088	0.961461	1.18968	0.122362	0.824206	0.976691
ENSMUSG00000028849	Map7d1	2.02861	0.48856	0.213614	0.504931	1.17969	2.55209	0.0803449	0.220674	1.90855	2.11506
ENSMUSG00000028850	Gpatch3	0.307671	0.313477	0.209507	0.314876	0.345382	0.276574	0.0467609	0.116631	0.348501	0.175387
ENSMUSG00000028851	Nudc	8.16109	2.0594	0.459292	2.81842	7.75414	8.04355	2.61804	3.3507	3.01099	5.7333
ENSMUSG00000028854	Slc9a1	0.590168	0.939574	0.307666	0.128796	0.264461	1.07544	0.469433	0.719963	0.202243	0.723236
ENSMUSG00000028857	Tmem222	2.72111	3.22194	0.790605	0.502043	2.7127	4.03614	2.86834	0.461706	3.25691	2.02087
ENSMUSG00000028859	Csf3r	0.183395	0.156622	0.101802	0.0722267	0.0292064	0.34181	0.258898	0.233427	0.244739	0.421912
ENSMUSG00000028860	Sytl1	0.692738	0.174617	0.205969	0.131953	0.375179	0.292653	0.21886	0.0510557	0.104856	0.549903
ENSMUSG00000028861	Mrps15	3.04042	1.78635	1.27139	1.34794	0.18382	4.54272	3.83642	2.60412	1.44241	3.93528
ENSMUSG00000028862	Map3k6	0.633066	0.197849	0.142913	0.444571	0.996204	0.459833	0.291064	0.259463	0.446303	0.186166
ENSMUSG00000028863	Meaf6	1.3382	2.013	0.668836	0.823451	1.02266	1.16902	0.320575	1.85419	0.163622	1.13557
ENSMUSG00000028864	Hgf	1.16302	0.984062	0.435144	0.822424	1.02643	0.773012	0.848166	0.654981	0.568543	1.15151
ENSMUSG00000028868	Wasf2	0.98006	1.4296	0.340466	0.12083	0.714729	1.41865	2.48179	1.25898	0.894225	0.531081
ENSMUSG00000028869	Gnl2	1.55268	0.635627	0.513701	0.15853	0.639365	1.20201	0.784052	1.47179	2.03922	2.80443
ENSMUSG00000028871	Rspo1	0.0756966	0.113152	0.0140011	0.0750003	0.101344	0.116333	0.119463	0.0635055	0.016599	0.0922842
ENSMUSG00000028873	Cdca8	0.207465	0.0899246	0.0166258	0.0509083	0.071754	0.269807	0.0793608	0.121053	0.0197772	0.216474
ENSMUSG00000028874	Fgr	0.165391	0.131527	0.0219585	0.136784	0.0113694	0.314498	0.281374	0.0276212	0.0649693	0.189167
ENSMUSG00000028878	Fam76a	1.19645	1.50112	0.286601	0.61438	0.520861	0.799941	0.720031	0.562228	0.24129	0.655956
ENSMUSG00000028879	Stx12	1.60827	0.397794	0.268145	0.0894462	0.0991935	1.17426	1.19581	0.776143	0.525126	2.00085
ENSMUSG00000028882	Ppp1r8	0.613492	0.734595	0.418452	0.351621	0.17506	2.66313	0.187836	0.477992	0.783801	0.260793
ENSMUSG00000028883	Sema3a	0.0795711	0.202654	0.00900772	0.0800652	0.0178513	0.0401443	0.0659226	0.0526082	0.0147755	0.0214767
ENSMUSG00000028884	Rpa2	0.409213	0.206035	0.250796	0.0228893	0.486878	0.794193	2.28782	0.0992379	0.443282	0.0973629
ENSMUSG00000028885	Smpdl3b	0.0655832	0.151558	0.071661	0.0792387	0.105789	0.112059	0.121003	0.0580639	0.0858016	0.107212
ENSMUSG00000028886	Eya3	1.10409	0.867718	0.840064	0.832789	0.210896	1.40539	0.820546	1.35073	1.28147	1.0318
ENSMUSG00000028889	Yrdc	3.15239	3.11817	0.694186	1.0825	1.14918	4.85885	0.41996	0.830123	1.94557	4.80477
ENSMUSG00000028890	Mtf1	0.748314	0.453021	0.25134	0.402775	0.372128	0.739565	0.231578	0.302501	0.361345	0.323557
ENSMUSG00000028893	Sesn2	1.48424	0.257317	0.686538	0.24092	0.456727	0.846978	0.148441	0.645261	0.405143	0.220479
ENSMUSG00000028894	Inpp5b	1.61084	1.56135	0.853782	0.794656	1.08014	1.64312	1.24738	2.53196	2.49201	1.87787
ENSMUSG00000028896	Rcc1	0.728511	0.702101	0.177184	0.0816359	0.476622	0.355776	0.231755	0.154864	0.812381	0.552547
ENSMUSG00000028898	Trnau1ap	1.78422	1.90349	0.880817	0.528396	0.129517	11.581	0.958107	1.03199	0.41884	2.08488
ENSMUSG00000028899	Taf12	1.56606	0.426214	1.62415	1.49852	0.152028	2.61255	0.821392	0.828841	0.0988902	1.67431
ENSMUSG00000028901	Gmeb1	0.211322	0.183902	0.269784	0.0612081	0.132445	0.284914	0.15988	0.38899	0.214514	0.577357
ENSMUSG00000028902	Sf3a3	0.773342	0.233632	0.0891617	0.672647	0.981604	0.802993	0.179388	0.224854	0.267377	1.50844
ENSMUSG00000028906	Epb41	12.903	2.98868	4.70362	2.06474	6.61183	11.1976	3.90752	2.54156	25.6754	27.097
ENSMUSG00000028907	Utp11l	1.38885	0.87756	0.470853	0.122651	0.512756	1.45518	0.66013	0.201819	0.273344	0.821888
ENSMUSG00000028909	Ptpru	0.121273	0.0265457	0.0271956	0.192847	0.154245	0.109222	0.0322835	0.084452	0.228754	0.340974
ENSMUSG00000028910	Mecr	2.14104	3.40777	1.33187	0.759881	2.07245	2.1491	1.24751	2.44722	2.33156	1.12254
ENSMUSG00000028911	Srsf4	2.44169	2.38618	0.137226	0.598003	0.161444	1.72725	0.659312	0.209697	0.590009	0.195519
ENSMUSG00000028914	Casp9	1.21819	0.107708	0.300031	0.345556	0.107517	0.785101	0.956352	0.176173	0.592529	0.967825
ENSMUSG00000028917	Plekhm2	0.846105	0.390365	0.516194	0.142154	0.523574	1.04561	0.956514	0.59076	0.760602	1.62036
ENSMUSG00000028919	Arhgef19	5.08148	2.03328	3.65901	4.36684	0.906522	3.58498	3.37134	2.66219	0.794095	1.84152
ENSMUSG00000028920	Fbxo42	0.31239	0.245722	0.141882	0.129074	0.125512	0.322724	0.0616857	0.431982	0.609621	0.218352
ENSMUSG00000028923	Necap2	0.501552	0.333639	0.70026	0.263716	0.374463	1.3378	0.391406	0.14852	1.22879	0.629747
ENSMUSG00000028926	Cdk14	0.133557	0.0105282	0.0852267	0.0416018	0.148001	0.177302	0.0468142	0.269297	0.0518501	0.0099437
ENSMUSG00000028927	Padi2	0.233573	0.0198787	0.0931191	0.0359787	0.0199455	0.126846	0.033719	0.0133079	0.0700464	0.0149288
ENSMUSG00000028931	Kcnab2	0.338524	0.0625175	0.110709	0.114064	0.0621357	0.218516	0.0456684	0.325011	0.0503125	0.0520871
ENSMUSG00000028932	Psmc2	4.37575	2.4939	0.637076	5.21809	2.9594	4.06631	2.17694	1.27646	1.14659	6.34727
ENSMUSG00000028933	Xrcc2	0.118071	0.0941887	0.0542336	0.00812219	0.109974	0.117648	0.0883959	0.0173543	0.118382	0.065329
ENSMUSG00000028936	Rpl22	13.3498	10.1286	6.43541	8.96868	1.74285	93.3833	4.60675	2.04518	7.77897	14.9418
ENSMUSG00000028937	Acot7	2.41845	1.44232	0.51495	1.39676	1.00197	1.35784	1.42407	0.304563	1.52062	1.11063
ENSMUSG00000028943	Espn	0.0756993	0.115554	0.021126	0.0690401	0.0394042	0.188774	0.108132	0.0743222	0.0383966	0.0673116
ENSMUSG00000028944	Prkag2	2.12601	1.94204	0.717543	1.0123	0.49667	1.59934	2.28657	1.52049	0.777646	1.71483
ENSMUSG00000028945	Rheb	7.89928	3.20681	2.62794	2.57916	0.58539	5.48856	1.62762	0.185846	0.712418	6.93778
ENSMUSG00000028948	Nol9	0.659839	0.124476	0.126415	0.455636	0.383118	0.665219	0.0522033	0.189612	0.960513	0.0829249
ENSMUSG00000028949	Smarcd3	0.607986	0.498708	0.402069	0.0925349	0.131772	0.411973	0.475588	0.290403	0.680815	0.164714
ENSMUSG00000028952	Zbtb48	1.75623	1.21557	0.413644	0.882456	0.737086	1.19547	0.341648	0.097963	0.302114	1.37387
ENSMUSG00000028953	Abcf2	1.61478	0.6464	0.593741	0.852403	0.611914	0.778354	0.836765	0.13056	1.49626	1.08578
ENSMUSG00000028954	Nub1	0.849154	1.16245	0.743472	0.176201	0.164917	1.2819	0.796809	0.488823	0.684613	1.44155
ENSMUSG00000028955	Vamp3	1.20097	1.12808	0.256527	0.199908	0.293895	1.52631	0.450042	0.428393	0.307322	0.305505
ENSMUSG00000028957	Per3	0.755795	2.07851	0.851854	1.27227	0.135849	1.13458	0.696974	0.346379	0.0928855	0.792888
ENSMUSG00000028958	Tmub1	1.88779	0.491898	0.606962	0.449498	0.758925	2.12124	1.06217	1.39498	0.86253	1.58269
ENSMUSG00000028959	Fastk	4.39832	0.527182	0.351783	1.66751	1.50652	3.2228	2.81794	4.02751	3.24615	2.87879
ENSMUSG00000028960	Ube4b	3.72125	5.99236	4.48387	2.31677	1.09866	4.49606	3.8655	2.66823	3.4118	3.026
ENSMUSG00000028961	Pgd	1.27733	1.2533	1.11292	0.356442	0.67379	2.46467	1.61684	2.33217	3.57096	2.7527
ENSMUSG00000028962	Slc4a2	1.77686	1.76544	0.890412	0.606691	0.550134	2.00194	1.20874	2.10844	1.1744	2.39534
ENSMUSG00000028964	Park7	11.5566	14.7395	6.54544	7.73406	10.4653	39.0559	15.4858	6.8785	9.48129	7.95428
ENSMUSG00000028967	Errfi1	55.4309	39.1995	6.50104	21.8509	33.9262	54.5939	19.5074	27.0741	44.9442	55.7073
ENSMUSG00000028969	Cdk5	1.07428	0.584005	0.203681	0.170508	0.679299	1.65117	0.806994	0.798659	0.474169	0.535348
ENSMUSG00000028970	Abcb1b	0.100384	0.100884	0.0196392	0.0575775	0.0604316	0.070423	0.0260779	0.042235	0.0562431	0.0872179
ENSMUSG00000028973	Abcb8	1.56826	1.10182	1.19222	0.138021	0.525296	1.53116	1.98082	0.598105	0.257382	1.53846
ENSMUSG00000028974	Dffa	0.90172	0.375071	1.09566	0.212624	0.114666	0.661103	0.730364	0.735549	1.0218	0.696125
ENSMUSG00000028975	Pex14	4.11181	0.728372	1.22668	1.98128	1.41079	3.72848	5.55548	1.0485	0.421837	0.998747
ENSMUSG00000028976	Slc2a5	1.52305	1.99896	0.52453	0.580145	1.4207	0.634002	1.49883	0.578593	0.203737	0.250631
ENSMUSG00000028977	Casz1	0.113367	0.213104	0.0638737	0.0306727	0.159872	0.233576	0.228599	0.363119	0.206238	0.0806071
ENSMUSG00000028978	Nos3	0.205116	0.1592	0.102468	0.44295	0.154185	0.439934	0.492204	0.38791	0.426664	0.182953
ENSMUSG00000028979	Masp2	46.634	26.3472	11.176	10.1397	11.0309	27.1353	20.3842	16.3656	9.82563	22.557
ENSMUSG00000028980	H6pd	14.5576	0.369235	7.70638	5.20848	9.22782	12.3512	4.00816	8.30005	10.1672	11.0031
ENSMUSG00000028982	Slc25a33	2.89939	3.00248	0.289727	0.278289	0.625844	3.41359	0.395001	0.332186	0.215174	1.82307
ENSMUSG00000028986	Klhl7	0.798251	0.125301	0.294776	0.158247	0.206545	0.950018	0.288376	0.289708	0.454111	1.1151
ENSMUSG00000028988	Ctnnbip1	1.36388	1.17475	0.565991	0.356053	1.3725	1.2388	0.909595	0.729062	0.468478	0.70517
ENSMUSG00000028989	Angptl7	0.0848027	0.0378556	0.0198065	0.0477706	0.0149581	0.0772164	0.177434	0.130057	0.0684063	0.0953389
ENSMUSG00000028990	Lzic	1.02441	0.455393	0.557214	0.549355	0.258404	0.985321	0.786805	0.522272	0.294285	0.453908
ENSMUSG00000028991	Mtor	0.980985	0.29163	0.347037	0.121766	0.454771	1.19261	0.904892	0.47604	0.452143	2.06106
ENSMUSG00000028992	Nmnat1	0.982871	0.853097	0.776654	0.484213	0.198654	1.90635	1.04512	0.641526	2.11263	0.275804
ENSMUSG00000028995	Fam126a	0.293567	0.583621	0.734813	0.326971	0.196208	2.14276	0.767199	0.840727	1.27828	1.03255
ENSMUSG00000028998	Tomm7	2.95438	1.49655	1.02959	0.571902	1.56398	16.0001	0.979887	2.44385	2.24182	1.93879
ENSMUSG00000028999	Rint1	0.505714	0.162182	0.0772655	0.157326	0.442062	0.575743	0.28583	0.820475	0.107087	0.209789
ENSMUSG00000029001	Fbxo44	0.24011	0.183732	0.0675479	0.172471	0.556064	0.624729	0.20981	0.809825	0.195779	0.669678
ENSMUSG00000029003	Mad2l2	1.6956	0.235215	1.76856	0.220256	0.34307	1.40067	0.269463	0.300517	0.569756	1.18143
ENSMUSG00000029004	Kmt2e	0.938492	0.931922	0.503724	0.240239	0.46822	1.55926	0.483408	1.0105	0.431047	0.674637
ENSMUSG00000029007	Agtrap	0.206781	0.239576	0.0967477	0.239054	0.405538	0.428628	0.0932641	0.147782	0.00456536	0.200915
ENSMUSG00000029009	Mthfr	0.561283	0.160242	0.160436	0.572275	0.427489	0.371839	0.985822	0.434643	0.99185	1.305
ENSMUSG00000029012	Orc5	1.43899	0.0823667	0.206697	0.297537	0.061914	1.13917	1.08742	1.32744	1.42107	1.08641
ENSMUSG00000029014	Dnajc2	2.28649	0.887659	0.400268	0.563537	1.64321	0.718981	0.213043	0.797485	0.719071	4.27546
ENSMUSG00000029016	Clcn6	0.202108	0.107944	0.101319	0.0944972	0.0826893	0.184771	0.13346	0.131664	0.152425	0.180034
ENSMUSG00000029017	Pmpcb	16.5629	2.43743	3.51124	2.85809	8.36739	16.1685	4.43599	1.22587	4.48678	10.5175
ENSMUSG00000029020	Mfn2	4.43376	2.82353	1.22003	3.13581	2.38598	6.9046	2.50854	0.385604	1.56144	3.12689
ENSMUSG00000029022	Miip	1.51562	0.62769	0.75658	1.43821	0.896494	1.26055	1.49327	0.955268	1.84679	1.46658
ENSMUSG00000029027	Dffb	0.278703	0.372244	0.157472	0.419817	0.12518	0.320552	0.394275	0.271579	0.643279	0.271956
ENSMUSG00000029028	Lrrc47	2.44096	1.77366	0.200808	0.206729	2.38692	1.70538	2.45403	1.77336	0.81323	2.85987
ENSMUSG00000029029	Wrap73	0.891534	0.755968	0.503397	0.214721	0.47124	1.21451	0.145152	0.45008	0.319494	0.825123
ENSMUSG00000029030	Tprgl	3.685	1.17214	1.83101	0.600884	1.20653	5.81123	1.44739	3.19443	0.433711	2.25687
ENSMUSG00000029032	Arhgef16	0.36563	1.04738	0.727352	0.284608	0.0921892	0.42492	0.867118	0.640999	0.195694	0.211238
ENSMUSG00000029033	Acap3	0.364745	0.376586	0.203031	0.183303	0.186449	0.273744	0.350376	0.337661	0.606147	0.324014
ENSMUSG00000029034	Cpsf3l	0.842978	0.569688	0.707143	0.202928	0.170219	1.30258	0.422901	1.15468	0.38241	0.5208
ENSMUSG00000029036	Atad3a	3.74207	1.01871	1.42751	1.91145	1.38984	4.34407	0.998775	2.11868	3.53136	2.23998
ENSMUSG00000029038	Ssu72	8.88329	0.672588	1.04191	1.13522	5.05641	20.4725	1.88686	1.88479	2.80644	10.9895
ENSMUSG00000029047	Pex10	0.556285	0.278443	0.202813	0.0645282	0.355936	0.571582	0.632168	0.25304	0.189395	0.178008
ENSMUSG00000029048	Rer1	6.65653	5.2335	1.41623	3.06438	1.91052	18.3536	1.98431	1.42689	2.77106	1.98753
ENSMUSG00000029049	Morn1	0.809893	0.722285	0.136528	0.537978	0.68529	0.384727	0.308364	0.465486	0.500039	2.54309
ENSMUSG00000029050	Ski	1.11975	0.461197	0.217869	1.15671	0.337938	1.36622	0.574633	0.95484	0.563792	0.584563
ENSMUSG00000029053	Prkcz	0.703529	1.47971	0.921825	0.444286	0.652765	0.573867	0.465561	0.307784	0.490844	0.328969
ENSMUSG00000029056	Pank4	0.53344	0.162911	0.125022	0.133226	0.108556	0.355641	0.413173	0.364868	0.109326	0.494946
ENSMUSG00000029059	Fam213b	2.44596	1.54768	1.21653	1.62437	1.57981	4.06532	2.06507	0.947685	0.710212	1.23653
ENSMUSG00000029060	Mib2	1.88082	0.514611	0.642912	0.417751	0.557355	1.18858	1.74484	0.241658	0.256481	1.9411
ENSMUSG00000029061	Mmp23	0.165655	0.172124	0.0413253	0.26743	0.0267499	0.402997	0.332896	0.338767	0.316031	0.413894
ENSMUSG00000029062	Cdk11b	2.09428	0.776069	0.708095	0.353627	1.75934	2.84222	1.81656	0.129415	0.675639	3.41516
ENSMUSG00000029063	Nadk	9.156	3.75452	3.39238	9.91605	6.56425	11.8961	9.90552	7.5905	5.12812	16.0681
ENSMUSG00000029064	Gnb1	3.82013	2.29092	2.35129	1.36851	3.58084	5.32714	4.02828	3.08063	2.93489	4.77827
ENSMUSG00000029066	Mrpl20	13.6679	5.99271	4.25078	1.31627	2.76188	24.7741	2.34118	1.47808	2.66477	13.0253
ENSMUSG00000029068	Ccnl2	1.80596	1.4577	3.5695	0.667049	0.496169	2.83201	0.350621	1.05851	1.10067	3.60582
ENSMUSG00000029070	Mxra8	1.71667	0.291395	0.868604	0.270997	0.504825	1.74943	1.32089	1.17591	0.571501	1.61938
ENSMUSG00000029071	Dvl1	3.34686	0.956115	1.55683	0.566409	0.36524	2.20602	1.00559	2.24596	0.997553	2.37781
ENSMUSG00000029072	Tas1r3	0.0823257	0.0373921	0.0319401	0.0251313	0.0267513	0.0140923	0.0300662	0.0204727	0.0227642	0.0120552
ENSMUSG00000029073	Cptp	2.25977	0.230657	1.01345	0.318398	0.696523	1.30922	0.957688	1.10455	0.617416	0.857335
ENSMUSG00000029076	Sdf4	6.38959	3.07709	3.01004	2.68429	4.15061	24.7639	0.350956	0.670751	0.482665	10.0906
ENSMUSG00000029082	Bst1	0.156759	0.163628	0.0937023	0.0264741	0.127509	0.153381	0.469312	0.0919513	0.0555532	0.0630672
ENSMUSG00000029084	Cd38	1.18073	0.555967	0.499616	0.36638	0.565074	0.957007	0.389906	0.286511	0.376545	0.302559
ENSMUSG00000029086	Prom1	0.09019	0.0905382	0.0246024	0.0965268	0.0323259	0.107394	0.165886	0.146694	0.0497466	0.0916342
ENSMUSG00000029088	Kcnip4	0.0459267	0.122761	0.00695208	0.0422872	0.0357086	0.0509324	0.0228579	0.0232393	0.038409	0.0308699
ENSMUSG00000029089	Pacrgl	0.447613	0.278303	0.0427587	0.221419	0.162038	0.570097	0.0259542	0.414424	0.217862	0.244971
ENSMUSG00000029090	Adgra3	0.570119	0.88895	0.523237	0.620038	0.252487	1.24934	1.23317	0.262649	1.07721	0.846685
ENSMUSG00000029094	Afap1	0.0430396	0.0592479	0.0423197	0.0139376	0.0102605	0.0720242	0.102184	0.0623097	0.0322088	0.00528738
ENSMUSG00000029095	Ablim2	0.340497	0.116957	0.204286	0.078927	0.103235	0.310546	0.313066	0.305508	0.1157	0.212039
ENSMUSG00000029096	Htra3	0.469145	0.221327	0.514919	0.348299	0.402657	0.464032	1.31669	0.483164	1.3852	0.351151
ENSMUSG00000029097	Trmt44	0.215315	0.36295	0.0609538	0.135167	0.260891	0.309245	0.142328	0.0673204	0.100332	0.0697512
ENSMUSG00000029098	Acox3	1.11297	0.991414	0.606826	0.380662	0.409417	1.22818	0.71344	0.561117	0.707207	1.97648
ENSMUSG00000029101	Rgs12	0.191253	0.225922	0.177475	0.0308769	0.12995	0.205864	0.0918266	0.299272	0.201782	0.185852
ENSMUSG00000029102	Hgfac	20.5977	10.7744	8.24715	9.40518	5.57064	6.25029	10.5007	5.17958	7.35721	11.0548
ENSMUSG00000029103	Lrpap1	6.03212	3.02673	3.51079	0.70415	4.08801	4.89969	0.683953	4.41321	1.4115	0.574985
ENSMUSG00000029104	Htt	0.228429	0.307981	0.108845	0.0231269	0.280298	0.451194	0.264667	0.233718	0.139716	0.478657
ENSMUSG00000029106	Add1	2.59214	2.14345	0.327556	0.662733	3.21065	2.01568	1.80444	1.01191	0.221682	2.52623
ENSMUSG00000029108	Pcdh7	0.0447936	0.046705	0.00535521	0.0227978	0.0194938	0.0641087	0.0296299	0.0181432	0.0540689	0.0503347
ENSMUSG00000029110	Rnf4	2.37771	1.05602	1.09764	1.45317	1.55207	2.49951	1.1277	1.14891	4.3235	2.92686
ENSMUSG00000029111	Nelfa	0.568453	0.153957	0.226991	0.0865417	0.220464	0.307782	0.0780708	0.351202	0.248191	0.253081
ENSMUSG00000029119	Man2b2	4.06372	2.7829	1.69581	1.28749	1.12017	3.74415	1.70567	0.843906	1.22214	0.0278915
ENSMUSG00000029122	Evc	0.329931	0.107782	0.00874717	0.0508911	0.188054	0.376133	0.5013	0.201207	0.115277	0.0707595
ENSMUSG00000029125	Stx18	2.80132	0.992567	0.29649	0.716452	1.70287	3.18729	1.61028	0.502881	1.48646	2.55368
ENSMUSG00000029126	Nsg1	0.117725	0.0258043	0.0891574	0.0380879	0.11504	0.114596	0.0195873	0.0679203	0.0800661	0.186162
ENSMUSG00000029127	Zbtb49	0.369281	0.572764	0.0582662	0.115532	0.0993185	0.188207	0.576087	0.193488	0.119911	0.202337
ENSMUSG00000029128	Rab28	1.33322	0.0954874	0.150137	0.26993	0.42573	1.07629	0.503724	0.440395	0.279421	1.39172
ENSMUSG00000029130	Rnf32	0.225312	0.205469	0.0407091	0.0388725	0.169022	0.290693	0.11683	0.173125	0.285153	0.0482611
ENSMUSG00000029131	Dnajb6	4.97489	2.41955	3.54738	2.98283	0.603938	3.78338	1.68921	3.12705	2.06811	4.28125
ENSMUSG00000029135	Fosl2	0.255481	0.0940738	0.444892	0.515419	0.14673	0.590543	0.251631	0.386149	0.870788	0.551553
ENSMUSG00000029136	Rbks	1.26349	1.53119	1.32791	1.5608	1.08865	2.9726	1.16459	0.70848	1.40022	1.84857
ENSMUSG00000029141	Slc4a1ap	1.45107	0.538415	0.0332137	0.305017	1.0789	1.36784	0.260962	0.971895	0.843168	1.01591
ENSMUSG00000029142	ENSMUSG00000029142	5.04813	1.39523	1.97403	0.737176	1.48809	21.8558	2.00079	2.3675	2.01161	4.89518
ENSMUSG00000029144	ENSMUSG00000029144	1.33981	1.16896	0.786889	0.161514	0.192266	2.55478	1.4758	2.52741	1.17669	0.636663
ENSMUSG00000029145	Eif2b4	3.59836	1.28732	0.970856	1.98927	4.942	3.919	1.32176	1.39008	1.71369	3.524
ENSMUSG00000029146	Snx17	1.24009	0.631894	0.382584	0.954099	2.29895	1.16773	2.1131	0.494154	1.09082	0.590266
ENSMUSG00000029147	Ppm1g	3.25226	3.28046	0.383731	0.934026	1.05115	2.22191	1.07298	1.43473	0.3611	5.07808
ENSMUSG00000029148	Nrbp1	2.06743	2.07152	0.484974	1.56207	1.57268	1.95963	0.851903	1.01537	0.662998	2.88925
ENSMUSG00000029149	Krtcap3	0.190986	0.0529978	0.276394	0.198321	0.104929	0.199421	0.141766	0.0566676	0.0888257	0.016023
ENSMUSG00000029152	Ociad1	4.32961	5.4374	2.5437	1.036	3.73984	9.85522	1.15383	3.30986	4.1513	9.10777
ENSMUSG00000029153	Ociad2	1.63386	1.18775	1.22568	0.773067	1.03239	3.1002	0.784915	1.42974	0.219678	1.1465
ENSMUSG00000029156	Sgcb	0.114368	0.0832219	0.0554977	0.0300397	0.0383453	0.141531	0.0750224	0.161048	0.0891753	0.0902633
ENSMUSG00000029161	Cgref1	0.863181	0.150959	0.631979	0.493799	0.185243	2.7183	3.17157	1.58722	1.12682	1.81897
ENSMUSG00000029162	Khk	22.2474	40.0259	6.03466	9.1413	2.41262	94.1527	21.8584	28.1359	26.0772	59.2171
ENSMUSG00000029163	Emilin1	0.679123	0.968377	0.568779	0.364098	0.741584	0.877215	1.27208	0.680822	0.112809	1.19749
ENSMUSG00000029165	Agbl5	0.637929	0.202609	0.584394	0.155927	0.181461	0.44398	0.390126	0.111788	0.26488	0.0820958
ENSMUSG00000029166	Mapre3	1.99323	0.780388	1.59832	1.48862	0.859073	1.26248	0.498492	0.803619	4.46363	3.15283
ENSMUSG00000029167	Ppargc1a	6.98571	0.567159	2.01521	0.181749	1.51376	1.901	0.229223	2.08427	0.712279	0.145681
ENSMUSG00000029169	Dhx15	4.62189	1.79572	0.793567	1.03935	0.718443	3.20131	1.16434	0.358616	1.49261	4.80042
ENSMUSG00000029171	Pgm1	0.542959	0.570557	0.190226	0.465549	0.544618	0.490835	0.919766	0.664415	0.254589	0.120779
ENSMUSG00000029173	Sepsecs	1.9735	1.88321	0.545679	1.02735	2.07105	2.48401	3.02915	1.77446	0.273165	1.77056
ENSMUSG00000029174	Tbc1d1	0.218072	0.338015	0.120759	0.133266	0.0182035	0.254973	0.0662008	0.231733	0.174577	0.368401
ENSMUSG00000029175	Slc35f6	1.52364	0.6841	1.05064	0.854461	0.943876	1.11062	0.383607	0.16431	0.794268	0.530693
ENSMUSG00000029176	Anapc4	1.62882	1.33373	0.436758	0.573524	0.587477	1.49083	0.537732	0.692749	0.582331	1.48642
ENSMUSG00000029177	Cenpa	0.266749	0.248119	0.322203	0.1897	0.430149	0.715844	0.0985292	0.529119	0.274912	0.0881469
ENSMUSG00000029178	Klf3	4.60342	2.65086	0.91626	0.766753	2.4393	5.06389	2.93137	1.82695	3.31142	0.889242
ENSMUSG00000029179	Zcchc4	0.403007	0.312283	0.0767983	0.14056	0.213753	0.670213	0.107596	0.0954057	0.0665683	0.270107
ENSMUSG00000029185	Fam114a1	2.52587	1.59625	0.160322	0.126456	0.851411	1.75919	1.43926	0.631966	0.574306	1.9694
ENSMUSG00000029186	Pi4k2b	1.98867	1.64854	0.105211	1.63372	0.604036	1.84504	0.638003	0.417323	2.53317	1.15198
ENSMUSG00000029188	Slc34a2	0.084105	0.0722027	0.0413595	0.0336506	0.00931441	0.186605	0.537513	0.457323	2.1403	0.0937244
ENSMUSG00000029189	Sel1l3	0.565374	0.0954491	1.30511	0.727732	0.50412	0.406101	0.156642	0.126535	0.387714	0.899555
ENSMUSG00000029190	D5Ertd579e	2.83904	2.23474	0.604502	0.810032	1.8843	4.40488	5.09824	3.234	9.28214	5.33145
ENSMUSG00000029191	Rfc1	1.10956	0.667137	0.26073	0.0580991	0.579673	1.18049	0.432005	0.426154	0.112424	0.491526
ENSMUSG00000029192	Tbc1d14	0.563239	0.347874	0.331283	0.202856	0.479302	0.624496	0.475154	0.518009	0.309556	0.183122
ENSMUSG00000029195	Klb	2.12826	1.00452	1.20013	1.65652	0.935913	1.35563	0.421396	0.159291	0.521694	0.864813
ENSMUSG00000029196	Tada2b	1.73979	1.08834	0.605962	0.520506	1.42289	1.00864	0.491257	1.22517	0.561181	1.67101
ENSMUSG00000029198	Grpel1	1.78497	1.27325	1.29215	1.83018	0.321493	18.9717	1.5588	1.13572	2.82133	4.66356
ENSMUSG00000029199	Lias	3.84367	1.94298	1.96599	1.27628	2.33197	5.08976	3.15865	2.58397	2.11551	6.20002
ENSMUSG00000029201	Ugdh	13.4442	11.7785	5.67554	4.24645	2.79309	14.9849	10.545	9.9058	36.5349	5.8412
ENSMUSG00000029202	Pds5a	2.00463	1.27699	0.555913	0.582959	0.432741	1.85618	0.41694	0.103759	0.243554	1.18003
ENSMUSG00000029203	Ube2k	6.06701	2.19202	2.44892	2.80245	2.5021	7.81835	1.91648	3.24125	2.19142	2.87874
ENSMUSG00000029204	Rhoh	0.0239723	0.0269691	0.00940331	0.0119003	0.0066392	0.0420128	0.00662965	0.0327931	0.002821	0.011823
ENSMUSG00000029206	Nsun7	0.0785449	0.0841478	0.0608401	0.0345413	0.0187491	0.0415529	0.0272472	0.0529366	0.0858796	0.0158785
ENSMUSG00000029207	Apbb2	0.463642	0.138512	0.0998005	0.146387	0.791358	0.877749	0.327743	0.729174	0.344861	0.946922
ENSMUSG00000029208	Guf1	1.2832	0.66644	0.420279	0.65637	0.0548754	1.49511	0.328541	0.590309	0.999403	2.21811
ENSMUSG00000029209	Gnpda2	1.01495	0.475465	0.112689	0.151814	0.84167	1.17282	0.486348	0.456327	0.238409	0.57151
ENSMUSG00000029213	Commd8	0.421496	0.269433	0.0768097	0.130305	0.110583	1.37921	0.341549	0.0529065	0.1381	0.843626
ENSMUSG00000029217	Tec	0.726715	0.379887	0.447438	0.783056	0.918886	0.711778	0.101227	1.00471	0.800742	0.471702
ENSMUSG00000029221	Slc30a9	1.89679	2.04735	1.181	0.461706	1.75575	2.27168	1.11846	0.830158	0.775515	2.43246
ENSMUSG00000029227	Fip1l1	1.79287	0.775998	0.419999	1.08756	1.75542	1.64683	0.92883	0.597996	0.804004	0.798648
ENSMUSG00000029228	Lnx1	0.208809	0.0977943	0.154825	0.151464	0.139156	0.16628	0.230156	0.0607827	0.113886	0.0738208
ENSMUSG00000029229	Chic2	1.52618	0.226028	0.357571	1.26252	0.3183	0.724344	0.574646	1.07385	0.906068	1.87734
ENSMUSG00000029231	Pdgfra	0.274907	0.205013	0.227218	0.34717	0.207271	0.260329	0.226313	0.0806993	0.184329	0.14527
ENSMUSG00000029233	Srd5a3	0.896819	0.444624	0.158136	0.756252	0.108935	1.07999	1.27999	0.862963	0.346815	1.47006
ENSMUSG00000029234	Tmem165	0.691365	0.337532	0.227957	0.182972	0.581573	0.984674	0.600185	0.528684	0.420492	0.684215
ENSMUSG00000029238	Clock	1.2586	0.311972	0.710077	0.618274	0.490449	0.931798	0.500839	0.730199	0.308282	0.777426
ENSMUSG00000029246	Ppat	1.39388	1.37744	0.738442	1.49707	0.342853	2.20164	0.589181	1.23083	3.0104	3.43291
ENSMUSG00000029247	Paics	20.4881	1.21682	5.28758	8.93572	12.9189	13.7277	5.42688	3.27749	5.81771	28.8047
ENSMUSG00000029249	Rest	0.307087	0.383695	0.333497	0.209149	0.361481	0.605683	0.0750981	0.317984	0.253504	0.491456
ENSMUSG00000029250	Polr2b	2.51173	0.348183	0.990483	1.60716	1.47004	3.29455	2.57986	3.25813	3.08699	3.28553
ENSMUSG00000029253	Cenpc1	0.214305	0.0377091	0.0444456	0.0373947	0.120734	0.177902	0.138964	0.186477	0.0660349	0.150686
ENSMUSG00000029254	Stap1	0.286167	0.485038	0.139992	0.105308	0.121363	0.654053	0.705695	0.293219	0.225136	0.367908
ENSMUSG00000029260	Ugt2b34	30.5197	21.2799	7.04421	17.3381	7.39283	24.2892	9.37325	9.372	20.946	18.699
ENSMUSG00000029263	Pigg	0.365839	0.317508	0.123539	0.355325	0.282484	0.34283	0.476335	0.355603	0.211349	0.0705623
ENSMUSG00000029265	Dr1	1.80932	0.401394	0.117888	0.262661	0.434405	1.65773	0.229956	0.692999	0.257475	1.57184
ENSMUSG00000029267	Mtf2	0.486974	0.0847293	0.195138	0.263577	0.596209	0.408063	0.068121	0.386448	0.241977	0.242692
ENSMUSG00000029269	Sult1b1	4.53128	8.89406	2.10915	3.93617	3.08096	8.95019	2.19876	2.63514	1.48851	1.86269
ENSMUSG00000029270	Fam69a	1.31519	0.364141	0.995692	0.124014	0.234354	1.18466	0.159548	0.37709	0.145942	0.279556
ENSMUSG00000029272	Sult1e1	1.14679	0.837583	0.445711	0.0981673	0.396928	26.917	6.74511	6.2405	45.6035	61.4292
ENSMUSG00000029273	Sult1d1	51.7656	15.9847	15.6678	19.4786	13.446	18.3935	2.32238	5.65341	2.84129	13.5077
ENSMUSG00000029276	Glmn	0.634605	0.142963	0.271288	0.105581	0.220082	0.629037	0.147136	0.146009	0.131833	0.925397
ENSMUSG00000029279	Brdt	0.206108	0.0708434	0.0925124	0.0447936	0.0834784	0.157571	0.149134	0.0631984	0.0474108	0.0571092
ENSMUSG00000029283	Cdc7	0.016951	0.00388825	0.0191818	0.0161684	0.0741601	0.0553331	0.00668827	0.0855565	0.00726502	0.0444543
ENSMUSG00000029287	Tgfbr3	0.388322	0.124296	0.0879936	0.150609	0.112087	0.584662	0.158914	0.32737	0.0992921	0.201901
ENSMUSG00000029290	Zfp326	1.42538	0.525783	0.474046	0.526106	0.822456	1.1401	0.830208	0.712325	1.07638	0.566022
ENSMUSG00000029291	Rufy3	0.504427	0.49316	0.127243	0.157678	0.441361	0.458224	0.214334	0.0713746	0.282507	0.395016
ENSMUSG00000029298	Gbp9	0.436025	0.304806	0.0832354	0.140739	0.144975	0.353504	0.0786148	0.425381	0.0394191	0.151805
ENSMUSG00000029299	Abcg3	0.256705	0.116042	0.108539	0.0656025	0.208783	0.2609	0.25835	0.0835801	0.0898852	0.263616
ENSMUSG00000029304	Spp1	4.32365	2.19151	3.43885	4.6015	1.85453	14.4138	6.66077	1.80471	1.1734	13.6402
ENSMUSG00000029309	Sparcl1	0.489361	0.447624	0.103619	0.184409	0.245681	0.781711	0.452488	0.160757	0.408705	0.479198
ENSMUSG00000029310	Nudt9	2.21265	2.39689	1.62117	0.77444	1.45624	2.88635	2.23272	1.92482	0.930626	2.25491
ENSMUSG00000029311	Hsd17b11	28.5747	17.7336	19.6845	22.5175	13.1404	21.5151	17.2338	21.526	15.779	8.83567
ENSMUSG00000029312	Klhl8	0.206898	0.161752	0.0639627	0.106055	0.0822844	0.138046	0.292584	0.131771	0.208314	0.0484816
ENSMUSG00000029313	Aff1	0.844006	0.320095	0.280756	0.186633	0.615476	0.898314	0.66096	0.0932231	1.0297	0.456257
ENSMUSG00000029314	Agpat9	1.78088	0.367251	1.48078	0.611204	0.377197	2.83314	1.4845	3.86355	1.14053	4.50062
ENSMUSG00000029319	Coq2	1.01815	1.19133	0.127411	0.0958691	0.780781	8.98674	0.936898	0.31909	1.30743	1.18697
ENSMUSG00000029321	Slc10a6	0.0982655	0.14428	0.0962189	0.136515	0.212676	0.185617	0.0777584	0.0922875	0.142527	0.172862
ENSMUSG00000029322	Plac8	0.722306	0.411362	0.474328	0.595829	0.459405	3.73485	0.138995	0.847436	0.444231	0.767059
ENSMUSG00000029326	Enoph1	0.19198	0.250618	0.229843	0.17553	0.269691	0.404007	0.290546	0.593783	0.168152	0.136485
ENSMUSG00000029328	Hnrnpdl	3.94304	3.93102	1.2623	0.728817	0.894589	3.2717	3.9374	2.4565	5.24281	9.94111
ENSMUSG00000029330	Cds1	0.0567345	0.0926815	0.0491087	0.0784636	0.16012	0.0318368	0.0293857	0.0177485	0.0213182	0.0128435
ENSMUSG00000029333	Rasgef1b	2.94306	2.02298	0.734434	3.94602	0.433298	2.29224	1.72086	1.74489	0.523076	0.680061
ENSMUSG00000029338	Antxr2	0.614519	0.806306	0.938417	1.25499	0.945062	2.06709	0.540726	0.422784	0.337103	1.26772
ENSMUSG00000029344	Tpst2	1.67307	1.3873	0.409735	0.593895	0.531244	2.04187	0.82399	1.65002	1.35882	0.27216
ENSMUSG00000029345	Tfip11	0.919358	0.373551	0.187365	0.244878	0.369604	0.744351	0.363064	0.725832	0.402361	0.252199
ENSMUSG00000029346	Srrd	1.7452	1.36098	0.551515	0.520911	0.266007	1.44891	1.78782	0.285078	0.794892	0.422464
ENSMUSG00000029359	Tesc	0.0580555	0.0492051	0.0863936	0.0568848	0.0212075	0.167067	0.0492715	0.0113385	0.0394164	0.0926045
ENSMUSG00000029360	Gm9754	0.274352	0.212813	0.0363498	0.097692	0.210268	0.172194	0.201108	0.153786	0.302001	0.0256887
ENSMUSG00000029363	Rfc5	0.713942	0.360646	0.20586	0.245486	0.388066	0.699062	0.511668	0.601961	0.41086	0.473448
ENSMUSG00000029364	Wsb2	5.5255	1.64175	1.89542	0.624495	2.49178	4.26858	0.933183	0.362145	1.44704	4.93258
ENSMUSG00000029366	Dck	0.224467	0.128594	0.265021	0.0448825	0.155653	0.203596	0.306971	0.221831	0.247633	0.278551
ENSMUSG00000029369	Afm	13.8437	4.0222	2.44923	4.55458	5.30049	9.28875	5.60286	2.89574	2.36684	13.9104
ENSMUSG00000029370	Rassf6	0.84069	0.875608	0.52255	0.318947	0.366057	0.63742	0.129521	0.231059	0.480105	0.184997
ENSMUSG00000029372	Ppbp	0.115458	0.0226257	0.145563	0.0502768	0.063423	0.10535	0.0026735	0.0274426	0.089105	0.032861
ENSMUSG00000029373	Pf4	0.384279	0.100107	0.260067	0.200716	0.435759	0.838338	0.527843	0.294308	0.0282388	0.502549
ENSMUSG00000029376	Mthfd2l	0.099223	0.0649246	0.0188786	0.0128024	0.0557561	0.185807	0.123263	0.160838	0.0333947	0.12336
ENSMUSG00000029380	Cxcl1	0.939917	1.42716	1.16601	5.70112	2.61276	10.567	0.559708	0.335201	1.15706	3.49877
ENSMUSG00000029381	Shroom3	0.409611	0.580365	0.284172	0.0785064	0.106923	0.421881	0.420123	0.228061	0.162192	0.397305
ENSMUSG00000029385	Ccng2	1.56077	2.24059	0.452308	0.797008	0.819758	2.69132	0.688564	2.20631	0.875333	0.670814
ENSMUSG00000029386	Tctn2	0.16421	0.269023	0.119752	0.227389	0.223874	0.267155	0.0453641	0.127061	0.146652	0.234163
ENSMUSG00000029387	Gtf2h3	1.36051	0.0866187	1.08218	0.175436	0.986976	1.94035	2.05285	0.954283	0.804549	0.382365
ENSMUSG00000029388	Eif2b1	1.67214	1.52453	1.50668	0.650653	0.44313	1.94547	1.45881	1.85047	0.815027	1.61075
ENSMUSG00000029389	Ddx55	0.374918	0.1106	0.0860504	0.166758	0.0853606	0.583151	0.153782	0.123248	0.263505	0.120553
ENSMUSG00000029390	Tmed2	12.9958	15.1592	2.89867	2.99516	4.10229	26.1838	4.542	1.40519	6.85205	22.4516
ENSMUSG00000029392	Rilpl1	0.263235	0.0927256	0.140444	0.0904222	0.147014	0.265823	0.123434	0.0701802	0.104551	0.180727
ENSMUSG00000029394	Cdk2ap1	1.56474	0.66484	1.34226	0.253533	0.924427	2.61252	2.4988	1.05074	0.0895036	2.24562
ENSMUSG00000029397	Rchy1	2.42865	1.19617	0.661738	0.306356	1.58503	2.76566	0.757215	0.628921	0.378332	5.0634
ENSMUSG00000029401	Rilpl2	0.657078	0.552654	0.158101	0.134217	0.248739	1.71671	0.237449	0.703171	0.429475	0.107541
ENSMUSG00000029402	Snrnp35	0.388075	0.422895	0.27275	0.444265	0.72562	1.02428	0.290137	0.119238	0.50004	0.43621
ENSMUSG00000029403	Cdkl2	0.387862	0.281509	0.55789	0.115513	0.0814543	0.348055	0.216206	0.331784	0.165145	0.193782
ENSMUSG00000029404	Arl6ip4	2.29198	1.43527	0.662456	0.244331	3.18758	5.63459	1.58165	1.22284	0.838282	1.18366
ENSMUSG00000029405	G3bp2	4.14679	3.0212	0.989135	0.151337	1.91586	4.53754	1.30897	0.740721	3.97736	5.92342
ENSMUSG00000029406	Pitpnm2	1.77881	0.62763	1.56581	0.515834	0.94929	1.73758	0.938728	1.14914	0.381639	2.14
ENSMUSG00000029407	Uso1	5.44643	1.06916	0.745412	1.7	0.547143	3.84753	2.68804	1.04143	1.26302	3.31883
ENSMUSG00000029408	Abcb9	0.168478	0.0756939	0.0552897	0.0949704	0.163102	0.21363	0.385336	0.249003	0.187691	0.352144
ENSMUSG00000029413	Naaa	0.340798	0.623795	0.157294	0.0395946	0.228791	0.343196	0.132277	0.170064	0.303617	0.330825
ENSMUSG00000029415	Sdad1	0.325146	0.185944	0.0223322	0.460546	0.0684728	0.405299	0.0176705	0.294837	0.552318	0.584856
ENSMUSG00000029416	Slc15a4	2.20755	0.767115	0.142566	1.62747	0.647371	1.59415	1.04773	1.29731	0.72811	0.644241
ENSMUSG00000029417	Cxcl9	0.627457	0.774181	0.332028	0.75551	0.737605	2.10996	0.756189	1.03159	0.174315	0.591557
ENSMUSG00000029422	Rsrc2	2.81271	1.55089	0.670652	0.482613	1.18806	1.36391	0.999732	1.13818	1.52466	1.06443
ENSMUSG00000029426	Scarb2	8.11752	6.99407	1.65308	1.02852	0.851374	8.51628	2.50398	2.43601	3.96453	16.095
ENSMUSG00000029427	Zcchc8	0.416194	0.375978	0.31762	0.0413632	0.409394	0.2782	0.071228	0.0600356	0.456535	0.379687
ENSMUSG00000029428	Stx2	2.62971	1.12618	0.398769	0.669433	0.544905	2.45661	4.47777	1.68466	1.02549	1.86608
ENSMUSG00000029430	Ran	11.1514	10.5791	2.52213	3.18273	10.0181	46.3331	15.6672	15.0303	5.74982	20.8436
ENSMUSG00000029432	Gbas	0.813192	0.360278	0.451412	0.347237	0.341937	1.34194	1.44242	0.900358	0.819602	0.863251
ENSMUSG00000029433	Diablo	3.91973	1.93649	0.562512	0.659718	1.76842	3.32465	1.26768	0.437162	1.07437	3.56427
ENSMUSG00000029434	Vps33a	0.587425	0.457268	0.234902	0.288165	0.0868141	0.455442	0.228389	0.40796	0.244838	0.196717
ENSMUSG00000029436	Mmp17	0.0907707	0.0504739	0.0149582	0.0907994	0.0724166	0.0377306	0.023921	0.0678283	0.0279942	0.0258562
ENSMUSG00000029438	Bcl7a	0.432977	0.138207	0.136882	0.192712	0.116543	0.381694	0.230686	0.226952	0.176498	0.544217
ENSMUSG00000029439	Sfswap	0.657469	0.377732	0.433664	0.135571	0.10941	1.28887	0.540118	0.408316	0.706742	0.616876
ENSMUSG00000029440	Psmd9	2.47958	1.10193	0.430228	2.0431	0.530587	3.68814	0.636181	0.359296	0.980935	0.349138
ENSMUSG00000029442	Wdr66	0.10686	0.0419015	0.0373315	0.0098692	0.133085	0.134836	0.0163544	0.116968	0.0410615	0.111025
ENSMUSG00000029445	Hpd	346.713	191.147	81.996	181.172	116.007	132.999	152.623	126.944	419.012	478.891
ENSMUSG00000029446	Psph	0.40037	0.179622	0.312741	0.455805	0.182988	1.42643	0.78277	0.34584	0.276906	0.326095
ENSMUSG00000029447	Cct6a	10.3676	4.41478	1.81919	1.9517	1.50957	9.43014	1.46086	1.63768	0.241104	12.0784
ENSMUSG00000029449	Rhof	0.148087	0.0126821	0.0298044	0.0398031	0.0496651	0.0564017	0.0843196	0.0679808	0.0559218	0.0751155
ENSMUSG00000029452	Tmem116	0.165876	0.061242	0.137718	0.14966	0.126995	0.133991	0.091807	0.0788185	0.0783341	0.108284
ENSMUSG00000029454	Mapkapk5	2.40647	2.78119	1.3011	1.9839	1.29202	4.87215	0.71961	3.68222	3.36927	2.89924
ENSMUSG00000029455	Aldh2	59.426	24.308	25.9375	97.2107	16.5185	139.817	64.633	19.5503	86.6046	70.9164
ENSMUSG00000029456	Acad10	1.70186	1.39814	0.844754	1.10137	0.998835	1.94008	5.1586	2.62061	2.19568	2.29106
ENSMUSG00000029458	Brap	5.258	2.12595	2.63279	4.60453	5.20983	6.68314	2.58529	2.37878	5.72509	6.86555
ENSMUSG00000029461	Fam168a	0.451988	0.654142	0.239414	0.228923	0.512833	0.671751	0.568279	0.432029	0.520955	0.436187
ENSMUSG00000029462	Vps29	5.21162	5.08298	2.41118	1.95473	3.74249	29.2054	3.04435	3.08594	3.25554	2.67586
ENSMUSG00000029463	Fam216a	0.343188	0.0707526	0.202795	0.238904	0.176162	0.622616	0.229582	0.354382	0.355086	0.436473
ENSMUSG00000029464	Gpn3	1.00412	0.451087	0.227934	0.415096	0.153675	1.91427	0.836662	0.494415	0.349006	0.305765
ENSMUSG00000029465	Arpc3	5.04188	2.27714	2.47475	0.269271	1.82098	26.8156	4.51615	6.4821	0.433088	3.98132
ENSMUSG00000029466	Anapc7	0.733816	0.982195	0.288339	0.499325	0.220739	0.463855	0.713919	0.087435	0.154522	0.813566
ENSMUSG00000029467	Atp2a2	6.61746	4.17311	2.47925	1.88762	3.91202	10.56	4.66714	1.01988	2.07896	8.20585
ENSMUSG00000029468	P2rx7	0.151616	0.190247	0.0358903	0.118391	0.262864	0.176435	0.0914741	0.120684	0.053484	0.187783
ENSMUSG00000029469	Ift81	0.858305	0.461138	0.172698	0.231724	0.684441	0.768932	0.408408	0.610874	0.56329	0.689384
ENSMUSG00000029470	P2rx4	2.90444	3.24685	0.626675	1.21562	3.23368	7.50744	6.93959	6.02945	2.52888	3.78363
ENSMUSG00000029471	Camkk2	0.39067	0.107542	0.0677265	0.235397	0.208277	0.151236	0.37208	0.112996	0.198118	0.0918583
ENSMUSG00000029472	Anapc5	1.4199	0.990832	0.929395	0.647381	0.372936	1.73714	0.836725	1.8372	1.12612	0.205955
ENSMUSG00000029474	Rnf34	0.644474	0.23769	0.537256	0.208757	0.136086	0.676736	0.472784	0.179084	0.471808	0.359646
ENSMUSG00000029475	Kdm2b	0.827062	0.18764	0.0559732	0.380696	0.340574	0.524651	0.258593	0.997506	0.193643	1.38225
ENSMUSG00000029478	Ncor2	1.52987	0.471727	0.567084	0.931261	0.540003	2.1108	0.976362	1.19525	1.37744	2.43646
ENSMUSG00000029480	Dhx37	0.515493	0.286075	0.228097	0.125927	0.266935	0.513663	0.0592676	0.208153	0.182511	0.370968
ENSMUSG00000029482	Aacs	1.54146	2.17922	3.53778	2.23669	1.83146	2.96608	2.42391	3.29208	4.43876	8.31901
ENSMUSG00000029484	Anxa3	0.279971	0.104977	0.138662	0.305464	0.10384	0.644037	0.30945	0.176613	0.160574	0.574808
ENSMUSG00000029486	Mrpl1	2.48205	0.337711	0.777271	0.385298	0.829123	3.66681	0.16083	0.356299	0.331792	2.1349
ENSMUSG00000029490	Mfsd7a	0.168885	0.180837	0.0718832	0.0786865	0.111304	0.134432	0.0557408	0.0646557	0.0999902	0.118908
ENSMUSG00000029499	Pxmp2	13.9998	16.564	11.0536	8.26495	3.53088	25.3181	13.5477	6.91287	15.1901	32.1611
ENSMUSG00000029500	Pgam5	0.593988	0.215355	0.201399	0.337157	0.049883	0.427709	0.227295	0.413052	0.678961	0.529702
ENSMUSG00000029501	Ankle2	0.770759	0.299305	0.44379	0.122155	0.686491	0.828172	0.293771	0.204516	0.275331	0.96893
ENSMUSG00000029502	Golga3	0.6474	0.642719	0.409496	0.651943	0.648508	1.15607	0.580875	0.769216	0.354842	1.09823
ENSMUSG00000029504	Ddx51	0.688619	0.910022	0.605551	0.56284	0.429748	0.471734	0.192204	0.148969	0.436791	0.501447
ENSMUSG00000029505	Ep400	1.30213	0.775582	0.178795	0.507224	0.513156	1.20023	0.825698	0.394608	1.06098	1.17142
ENSMUSG00000029507	Pus1	1.6577	0.297153	0.212872	0.486474	0.946845	1.46508	0.607835	0.776493	1.0726	0.732714
ENSMUSG00000029512	Ulk1	3.0782	0.449238	0.883864	2.42304	1.25626	2.87288	0.337647	0.843378	2.79985	3.07324
ENSMUSG00000029513	Prkab1	1.73556	0.812072	0.396637	1.08134	1.21241	2.11959	2.65284	1.68661	1.53768	0.686592
ENSMUSG00000029516	Cit	0.0906121	0.0407167	0.0310355	0.0576745	0.135951	0.169925	0.250082	0.0617934	0.200648	0.0654054
ENSMUSG00000029518	Rab35	1.3435	1.38426	0.256262	0.783722	0.857347	0.861698	0.425869	0.571212	0.446665	0.447664
ENSMUSG00000029521	Chek2	0.110419	0.235474	0.06886	0.0229891	0.00666618	0.15559	0.197443	0.0119464	0.0726341	0.053069
ENSMUSG00000029524	Sirt4	1.01421	0.114147	0.486663	0.9189	1.31915	1.07315	0.766779	1.68256	0.62708	1.08444
ENSMUSG00000029528	Pxn	1.91319	1.41335	1.30031	0.174545	0.147518	1.50467	1.03905	0.85165	0.173722	0.473227
ENSMUSG00000029530	Ccr9	0.0282211	0.0586018	0.0324241	0.0421426	0.0125298	0.0640041	0.0557334	0.0146375	0.0102899	0.0247461
ENSMUSG00000029534	St7	0.53455	1.05877	0.46046	0.0895163	0.360514	0.876984	0.611272	0.35818	0.250193	1.18739
ENSMUSG00000029535	Triap1	1.12131	1.03409	0.478823	0.706593	0.185523	4.14812	1.03213	1.11395	1.18163	1.58498
ENSMUSG00000029536	Gatc	0.699828	0.75806	0.351453	0.25943	0.127674	1.06829	0.861495	1.52275	1.34476	0.777086
ENSMUSG00000029538	Srsf9	2.5758	2.91938	1.25652	0.300489	2.35683	1.7918	1.53929	1.79118	1.18198	0.521155
ENSMUSG00000029545	Acads	8.11224	6.55259	4.3792	4.42406	3.54494	20.1351	6.14707	4.06282	4.1689	0.246294
ENSMUSG00000029547	Ints1	0.556377	0.165435	0.0906118	0.19981	0.0608647	0.8102	0.336312	0.434689	0.190946	0.564075
ENSMUSG00000029550	Sppl3	2.40969	0.716902	1.03444	1.11455	1.06384	3.6712	0.903949	1.2334	0.302221	1.34783
ENSMUSG00000029551	Psmg3	1.30941	0.165967	0.136813	0.912646	0.521644	4.36512	0.712658	0.732192	0.245323	0.777333
ENSMUSG00000029552	Tes	0.245179	0.0794191	0.119442	0.177888	0.0755979	0.356716	0.157835	0.114396	0.128317	0.181536
ENSMUSG00000029553	Tfec	0.217418	0.168638	0.107343	0.11113	0.227001	0.381278	0.15804	0.146107	0.0720333	0.0841731
ENSMUSG00000029554	Mad1l1	0.485965	0.301467	0.394755	0.178441	0.0793284	0.625684	0.223114	0.179098	0.126939	0.254728
ENSMUSG00000029556	Hnf1a	2.11287	1.01279	1.35996	0.711191	1.8864	1.89278	0.249222	0.660989	1.34462	0.933475
ENSMUSG00000029557	Ftsj2	0.762926	0.956728	0.228198	0.22461	0.163593	2.1105	0.352528	0.165731	0.0287219	0.605566
ENSMUSG00000029559	2210016L21Rik	0.939972	0.152944	0.677655	1.0893	0.43032	2.47749	1.11367	1.13006	0.757156	1.0669
ENSMUSG00000029560	Snx8	0.490123	0.370997	0.577149	0.0657364	0.140459	0.762543	0.331813	0.766094	0.417581	0.50847
ENSMUSG00000029561	Oasl2	0.545855	0.722295	0.321358	0.225797	0.428608	1.26466	0.361426	0.479079	0.175665	0.394777
ENSMUSG00000029563	Foxp2	0.293481	0.104531	0.176585	0.158442	0.152309	0.316628	0.108889	0.40177	0.114785	0.232025
ENSMUSG00000029569	Tmem168	1.18609	1.22354	0.651661	0.327286	0.400617	0.933645	0.193364	0.559564	0.530426	0.464567
ENSMUSG00000029570	Lfng	0.436992	0.1957	0.129587	0.519545	0.250725	0.378952	0.401795	0.162622	0.169685	0.3596
ENSMUSG00000029571	Tmem106b	20.6915	10.8422	1.43241	2.98437	1.92348	14.2923	4.39842	6.4701	3.29596	38.3344
ENSMUSG00000029575	Mmab	0.99372	3.81442	1.46518	0.553078	0.371409	1.30781	0.851295	0.250557	0.44033	0.5269
ENSMUSG00000029577	Ube3b	3.00882	0.886923	0.361423	1.56974	0.979771	2.37464	1.5674	1.05183	0.693259	0.413873
ENSMUSG00000029578	Wipi2	1.6259	1.13784	0.558599	1.09573	0.801453	1.4586	1.45665	1.25786	0.854426	1.9453
ENSMUSG00000029580	Actb	34.5507	10.0683	33.1387	56.1318	57.1907	39.7789	33.3348	14.8702	54.3403	34.9048
ENSMUSG00000029581	Fscn1	0.490835	0.633663	0.166404	0.455713	0.166932	0.516909	0.596677	0.212635	0.555515	1.56733
ENSMUSG00000029587	Zfp12	0.401363	0.187849	0.279771	0.212853	0.488703	0.365749	0.33006	0.57456	0.235576	0.101208
ENSMUSG00000029591	Ung	0.777933	0.0911614	0.139975	1.00827	0.570254	0.658971	0.421918	0.61393	0.279498	0.317705
ENSMUSG00000029592	Usp30	0.864219	0.203133	0.0501976	0.157539	0.14201	0.596758	0.0512397	0.158842	0.424311	0.158905
ENSMUSG00000029594	Rbm19	0.484623	0.233837	0.107186	0.219881	0.204795	0.317625	0.436888	0.211219	0.201327	0.104841
ENSMUSG00000029596	Sdsl	4.73662	1.52581	1.53325	2.40568	0.665532	2.83299	2.64856	1.84609	5.94721	1.25215
ENSMUSG00000029597	Sds	47.7238	37.338	41.006	11.2593	2.8956	38.5857	15.1195	6.16566	44.59	26.9603
ENSMUSG00000029598	Plbd2	10.0999	4.19827	1.27749	5.19353	1.81803	4.51247	2.30579	1.76871	2.57322	0.518019
ENSMUSG00000029599	Ddx54	2.41651	0.531669	0.243029	0.570268	0.756637	1.43961	0.246043	0.467399	0.395414	0.916313
ENSMUSG00000029600	Rita1	0.952336	0.559789	0.108779	0.246895	0.4187	1.38079	0.418738	0.384061	0.480493	0.48678
ENSMUSG00000029602	Rasal1	0.0870736	0.0861294	0.164348	0.00924284	0.0501401	0.126819	0.105064	0.0158517	0.0324798	0.0392607
ENSMUSG00000029603	Dtx1	0.242145	0.0999377	0.106271	0.0529732	0.111066	0.127953	0.150115	0.172649	0.103536	0.0141544
ENSMUSG00000029605	Oas1b	0.112064	0.0636047	0.0496439	0.0323492	0.050235	0.060336	0.0393947	0.0189188	0.0541267	0.0686357
ENSMUSG00000029610	Aimp2	1.27621	1.1101	0.357753	0.731937	2.06675	3.29771	0.0722415	1.20184	1.61983	2.28671
ENSMUSG00000029613	Eif2ak1	0.986135	0.300354	0.317476	0.800163	0.573182	1.45817	0.969753	0.486784	0.651527	1.64134
ENSMUSG00000029614	Rpl6	16.5875	6.53667	4.37116	1.57662	8.81967	52.0788	5.21063	8.63363	4.23118	21.1489
ENSMUSG00000029616	Erp29	3.66119	6.21274	1.10222	2.06183	1.83064	11.8434	0.229625	2.08794	1.95769	1.64702
ENSMUSG00000029617	Ccz1	2.52947	2.32006	1.3271	0.410361	0.603877	2.56721	0.582117	0.352879	0.989805	3.29547
ENSMUSG00000029621	Arpc1a	1.35649	0.24611	0.948696	0.374399	1.15859	6.12763	1.77014	0.730767	1.19512	1.84543
ENSMUSG00000029622	Arpc1b	3.23437	4.08801	1.93757	1.53215	3.80129	8.01787	2.71234	2.8708	3.88601	4.79972
ENSMUSG00000029623	Pdap1	8.0073	3.02398	0.837776	1.84394	10.1444	14.0656	0.852646	2.4803	0.588149	10.1159
ENSMUSG00000029624	Ptcd1	0.678507	0.114215	0.244028	0.329671	0.550361	0.654889	0.413039	0.524659	0.372665	0.346649
ENSMUSG00000029625	Cpsf4	1.77611	0.39498	0.597154	0.684073	0.431605	1.28309	0.976597	0.302592	0.76556	1.16029
ENSMUSG00000029627	Zkscan14	0.570778	0.437311	0.432508	0.320197	0.783161	0.575097	0.212048	1.02142	0.40507	0.615858
ENSMUSG00000029629	Phf14	1.94806	1.55198	0.239323	1.31905	2.21055	1.93584	0.621687	1.04152	0.951072	3.40038
ENSMUSG00000029630	Cyp3a25	75.2669	80.8673	32.6866	9.62416	30.5767	69.7435	11.5741	4.24984	28.5163	96.096
ENSMUSG00000029632	Ndufa4	59.6712	52.6095	21.3616	9.1974	16.8415	325.438	0.950229	19.5433	20.2162	51.8026
ENSMUSG00000029634	Rnf6	1.72941	0.806944	0.256659	0.716103	1.04391	2.29203	1.29116	1.01999	0.694328	1.05718
ENSMUSG00000029635	Cdk8	1.12726	2.00836	0.674821	0.555937	0.646991	1.52997	0.69516	0.612985	0.828645	1.10102
ENSMUSG00000029638	Glcci1	0.384533	0.716626	0.235411	0.38658	0.533346	0.278825	0.240723	0.651576	0.155898	0.10006
ENSMUSG00000029640	Usp12	1.10238	0.819728	0.186903	0.362639	0.525926	1.08189	0.497051	0.335836	0.376456	0.844685
ENSMUSG00000029641	Rasl11a	0.16491	0.16757	0.0253404	0.058753	0.030142	0.16488	0.219336	0.313335	0.130116	0.131868
ENSMUSG00000029642	Polr1d	3.98901	3.35452	1.07459	0.787622	4.25254	18.9261	0.997879	0.764454	0.786226	5.60398
ENSMUSG00000029647	Pan3	2.37267	2.33132	0.365015	1.06963	1.71842	2.83077	1.55825	2.19359	0.32965	2.80682
ENSMUSG00000029648	Flt1	0.498788	0.510059	0.334334	0.524458	0.556486	0.600623	0.303029	0.277934	0.533883	0.39644
ENSMUSG00000029649	Pomp	16.8987	10.5537	5.65259	3.86964	2.16898	41.95	2.7447	6.7383	5.09435	8.76833
ENSMUSG00000029650	Slc46a3	2.84977	4.52009	3.4386	4.73993	1.52982	2.55513	2.48894	4.52554	1.1838	2.04473
ENSMUSG00000029651	Mtus2	0.354884	0.0618484	0.153561	0.155095	0.120754	0.358658	0.236445	0.267224	0.516651	0.505467
ENSMUSG00000029655	N4bp2l2	1.61684	2.72673	1.29237	1.61256	0.970058	1.89524	0.218736	2.51457	1.53628	1.48261
ENSMUSG00000029656	C8b	20.2769	22.745	5.08595	1.05078	10.8044	5.98574	5.6447	9.79065	14.232	25.1278
ENSMUSG00000029657	Hsph1	10.8582	1.63858	15.1427	4.12137	3.1699	3.23786	3.62289	6.88774	3.0149	0.398602
ENSMUSG00000029659	Medag	0.0492863	0.0220674	0.0171173	0.00827745	0.00079485	0.121404	0.0974501	0.12609	0.0291289	0.0422059
ENSMUSG00000029661	Col1a2	0.325383	0.0626273	0.198285	0.209587	0.21955	1.60099	1.87888	0.692243	0.643469	1.15314
ENSMUSG00000029664	Tfpi2	4.3528	1.9809	1.14578	0.902241	1.19717	7.09024	3.34402	2.35927	2.48711	1.89904
ENSMUSG00000029669	Tspan12	7.4369	4.35126	2.6707	3.6348	2.52174	7.86153	1.80305	1.33797	3.52197	2.95155
ENSMUSG00000029670	Ing3	0.822643	1.04364	0.770347	0.1613	0.483315	0.821638	0.850144	0.929983	1.48083	1.49211
ENSMUSG00000029672	Fam3c	1.43463	1.84592	0.244039	0.810118	0.43446	2.00779	1.81143	2.00681	0.50032	1.08523
ENSMUSG00000029673	Auts2	0.167027	0.027189	0.0609609	0.0605525	0.213892	0.160919	0.0754131	0.105405	0.0610966	0.0279296
ENSMUSG00000029674	Limk1	0.229515	0.173457	0.158183	0.22004	0.180696	1.22587	0.781514	1.10635	1.53518	2.28579
ENSMUSG00000029675	Eln	0.148388	0.0696511	0.0900707	0.216557	0.235978	0.240835	0.139233	0.0634237	0.0787471	0.125434
ENSMUSG00000029676	Pot1a	0.559262	0.287954	0.22372	0.225472	0.558335	0.670423	0.285702	0.339621	0.31734	0.209371
ENSMUSG00000029681	Bcl7b	1.54347	0.873331	0.598617	0.680717	0.409677	2.833	1.02678	0.12693	1.49497	0.339164
ENSMUSG00000029684	Wasl	3.97678	1.00254	1.45675	0.445533	3.01039	4.01054	1.38183	0.515247	0.256822	3.72552
ENSMUSG00000029686	Cul1	2.42844	0.966983	0.975999	0.718746	2.03991	2.73335	2.25886	1.26958	1.6066	4.38484
ENSMUSG00000029687	Ezh2	0.449494	0.869039	0.0458504	0.205613	1.16846	0.618955	0.670503	0.261455	0.299348	0.714108
ENSMUSG00000029695	Aass	65.1136	11.1256	13.5782	16.4049	22.3502	35.5856	16.7903	6.32565	55.8812	80.3869
ENSMUSG00000029699	Ssc4d	0.64847	0.614601	0.0942138	0.295578	0.721844	0.361565	0.434709	0.256711	0.616431	0.523454
ENSMUSG00000029701	Rbm28	1.00066	0.856582	0.527093	0.282433	0.550286	0.920647	0.479934	1.1939	0.625678	0.628482
ENSMUSG00000029703	Lrwd1	0.506431	0.129465	0.195615	0.478735	0.367547	0.276645	0.437364	1.21843	0.205389	0.431424
ENSMUSG00000029705	Cux1	1.07124	0.526209	0.348084	1.17081	0.50312	1.68771	0.33874	0.970567	1.3907	0.760084
ENSMUSG00000029708	Gcc1	1.04162	0.539972	0.642402	0.454777	0.330627	0.929194	1.14727	0.700598	0.930115	0.27326
ENSMUSG00000029710	Ephb4	1.55772	0.151468	1.196	0.288695	0.196819	0.949125	0.185851	0.401407	0.175661	0.526263
ENSMUSG00000029713	Gnb2	12.9028	0.673184	4.14089	1.70883	3.23434	8.59725	4.76691	4.7918	2.09743	5.41466
ENSMUSG00000029714	Gigyf1	0.419462	0.00832313	0.382163	0.117204	0.418394	0.830038	0.468734	0.255739	0.380199	0.884127
ENSMUSG00000029715	Pop7	0.560175	0.22747	0.377707	0.792623	0.314761	0.362354	0.409201	0.611343	0.709761	0.210697
ENSMUSG00000029716	Tfr2	24.4383	4.58228	6.62277	9.72963	2.98655	13.9947	4.54758	6.26615	5.38734	4.4661
ENSMUSG00000029718	Pcolce	0.433865	0.922736	0.113324	0.325975	0.467862	0.654163	0.68551	0.486727	0.166853	1.38329
ENSMUSG00000029720	Gm20605	0.188369	0.0511903	0.147803	0.229069	0.153023	0.447174	0.208508	0.267911	0.078807	0.740841
ENSMUSG00000029722	Agfg2	2.69588	0.434928	0.587572	1.18225	0.445384	0.813889	0.962706	1.64346	0.794099	0.675483
ENSMUSG00000029723	Tsc22d4	2.09099	2.22689	0.263461	0.862885	1.09827	2.17941	0.928075	2.34948	0.692797	2.06613
ENSMUSG00000029725	Ppp1r35	1.19169	0.674337	0.668041	0.808697	0.394272	5.18063	1.3206	1.07868	0.193181	1.06131
ENSMUSG00000029726	Mepce	1.59459	0.989078	0.818235	0.239191	0.09131	1.22316	0.782375	1.80275	0.597157	0.509965
ENSMUSG00000029727	Cyp3a13	20.0457	9.39401	20.1935	30.7113	10.4695	15.2277	3.99692	8.67797	13.3687	35.0472
ENSMUSG00000029729	Zkscan1	1.01784	1.01668	0.363842	0.243462	1.06771	1.13248	0.196823	0.46043	0.497092	1.2462
ENSMUSG00000029730	Mcm7	0.734739	0.194775	0.35473	0.568656	0.760895	0.767747	0.25873	0.137718	0.732705	0.179658
ENSMUSG00000029735	Tpk1	1.61648	1.90493	1.24507	0.971175	1.45068	2.0735	1.44102	0.46096	0.760873	1.54953
ENSMUSG00000029752	Asns	1.62732	0.730607	1.39011	3.18291	6.54214	0.693267	0.251922	0.552738	2.58168	3.76872
ENSMUSG00000029759	Pon3	10.6189	6.72668	1.70358	3.79828	2.72203	8.35031	1.51691	1.27475	6.71855	3.73906
ENSMUSG00000029761	Cald1	16.8707	7.02404	3.32513	8.51773	16.7257	23.4236	8.4908	12.1956	4.50941	26.0531
ENSMUSG00000029762	Akr1b8	0.353511	0.294408	0.0801421	0.146577	0.383171	0.484654	0.150675	0.20206	0.240945	0.50951
ENSMUSG00000029763	Exoc4	1.39876	2.3285	0.965438	0.195301	0.496539	1.8064	0.921359	0.983527	0.22479	0.336798
ENSMUSG00000029765	Plxna4	0.0680312	0.03849	0.0169084	0.0454071	0.0215053	0.0574654	0.0465259	0.0463125	0.0177436	0.00291451
ENSMUSG00000029767	Calu	8.12694	4.06574	1.99189	2.50225	1.74961	3.24221	1.84609	1.45549	2.91206	8.48857
ENSMUSG00000029771	Irf5	0.871647	0.948548	0.44937	0.716349	0.791316	0.521164	0.430335	0.940695	0.639045	0.154663
ENSMUSG00000029772	Ahcyl2	1.58615	1.54341	0.471741	0.375717	1.18213	0.957813	2.37019	0.57665	4.40999	0.618906
ENSMUSG00000029775	Klhdc10	3.27937	0.217222	1.26787	0.957166	1.28318	2.57361	1.45043	0.643023	1.01457	1.71073
ENSMUSG00000029776	Hibadh	12.3521	9.83511	4.09785	9.84537	6.58122	23.7118	7.67552	6.16163	1.68527	32.0305
ENSMUSG00000029777	Gars	2.05104	1.45579	0.662735	1.0106	0.378598	1.53962	2.00946	0.340996	2.11757	5.67918
ENSMUSG00000029778	Adcyap1r1	0.0881549	0.144075	0.0339494	0.0592526	0.0528584	0.064389	0.0763246	0.0303754	0.170392	0.0463125
ENSMUSG00000029780	Nt5c3	2.1788	0.917091	0.801107	0.554747	0.511394	2.38532	0.621575	0.406212	0.45686	1.54569
ENSMUSG00000029781	Fkbp9	1.28808	0.174855	0.491966	0.124178	0.808285	1.25639	0.651406	0.410551	0.141442	1.51402
ENSMUSG00000029782	Tmem209	0.728542	0.480771	0.469672	0.28695	0.74328	0.829019	0.113365	0.882131	0.534418	1.06023
ENSMUSG00000029787	Avl9	0.760777	0.389591	0.18526	0.202436	0.256428	0.790312	0.124042	0.13766	0.244283	0.601518
ENSMUSG00000029790	Cep41	0.543846	0.478822	0.217846	0.0730128	0.465433	0.297201	0.108328	0.548118	0.170118	0.243246
ENSMUSG00000029798	Herc6	0.509328	0.81862	0.498243	0.222193	0.123226	0.765623	0.25044	0.102695	0.0635392	0.351009
ENSMUSG00000029802	Abcg2	9.82711	0.711148	8.14748	6.08796	2.0914	9.49728	4.19551	4.28539	10.466	5.43827
ENSMUSG00000029804	Herc3	0.420405	0.316438	0.259567	0.160914	0.312581	0.403289	0.495631	0.167344	0.574964	0.184521
ENSMUSG00000029810	Tmem176b	17.1982	10.6647	17.7078	7.93791	13.8575	25.3911	6.52181	5.26714	5.57744	22.4946
ENSMUSG00000029814	Igf2bp3	0.0691875	0.0360523	0.0570218	0.0271956	0.0175039	0.0763039	0.106189	0.0329999	0.0220991	0.0387108
ENSMUSG00000029815	Malsu1	1.01623	2.05946	0.314833	0.66378	0.634866	8.1713	1.02963	0.448665	0.355101	1.84056
ENSMUSG00000029816	Gpnmb	0.0635806	0.080794	0.015561	0.093446	0.0475161	1.9955	2.77436	0.93126	0.462747	1.71865
ENSMUSG00000029817	Tra2a	2.52501	1.14372	1.41519	0.202481	0.603719	1.51268	1.25395	0.57683	0.524087	1.02856
ENSMUSG00000029821	Dfna5	0.314864	0.0341265	0.116562	0.215951	0.190753	0.35186	0.293849	0.186713	0.204326	0.395206
ENSMUSG00000029822	Osbpl3	0.265898	0.91905	0.277242	0.163824	0.0957771	3.41195	1.30442	1.27926	0.691185	3.31463
ENSMUSG00000029823	Luc7l2	5.86267	3.04361	2.44093	2.22879	1.22417	8.7471	1.43877	1.23993	2.89519	4.1939
ENSMUSG00000029826	Zc3hav1	1.92777	1.59315	1.66115	1.32582	0.279912	1.161	0.488445	0.252976	0.197978	0.869284
ENSMUSG00000029828	4921507P07Rik	0.0894861	0.0541988	0.0583546	0.0799629	0.0824771	0.108812	0.0751968	0.193695	0.0369097	0.0134697
ENSMUSG00000029833	Trim24	2.3387	0.843719	0.903167	1.56504	0.881096	3.04295	2.25787	0.512597	2.08426	3.32173
ENSMUSG00000029836	Cbx3	1.02151	1.12804	1.08879	1.02813	0.66552	1.03936	0.971556	0.735129	1.24779	1.05338
ENSMUSG00000029840	Mtpn	6.06241	2.98759	0.899978	1.61298	2.18783	5.16674	1.70286	1.12433	0.719492	5.6328
ENSMUSG00000029843	Slc13a4	0.0831917	0.135833	0.0651216	0.0123313	0.0113368	0.121756	0.0944812	0.0401245	0.0980568	0.0755309
ENSMUSG00000029851	Tcaf2	0.0445767	0.0568721	0.0601597	0.0391305	0.00741612	0.0684808	0.0198093	0.0275844	0.0472032	0.0435299
ENSMUSG00000029859	Epha1	1.46822	1.71352	1.22278	0.241335	0.977389	1.357	0.719442	0.81774	0.386884	1.37114
ENSMUSG00000029860	Zyx	2.24157	1.03215	2.05015	0.6742	0.90871	3.13414	2.54057	0.580182	1.76044	1.4085
ENSMUSG00000029863	Casp2	0.301793	0.0759098	0.11244	0.119496	0.443578	0.271404	0.593093	0.104704	0.385129	0.28507
ENSMUSG00000029864	Gstk1	8.88301	7.1942	1.41013	1.64004	4.1959	18.9796	8.42171	2.89806	10.4695	23.0121
ENSMUSG00000029869	Ephb6	0.228786	0.260272	0.0668098	0.28643	0.0217975	0.157803	0.116111	0.0351477	0.0625422	0.158245
ENSMUSG00000029910	Mad2l1	0.490932	0.23777	0.0796784	0.0438038	0.0382095	0.889869	0.0153925	0.321648	0.457264	0.356433
ENSMUSG00000029911	Ssbp1	3.7986	1.50024	0.463694	1.13126	0.446226	6.61681	1.47278	0.671222	0.566709	2.40211
ENSMUSG00000029916	Agk	0.696858	0.198885	0.154874	0.0859889	0.401967	0.56952	0.110729	0.43195	0.111367	0.66095
ENSMUSG00000029918	Mrps33	3.8669	3.11705	0.234114	0.589934	2.12073	7.6309	0.572905	2.89029	0.854318	5.83555
ENSMUSG00000029919	Hpgds	0.114283	0.116275	0.0392242	0.0580723	0.103616	0.301065	0.111443	0.0197082	0.307357	0.150343
ENSMUSG00000029920	Smarcad1	0.588044	0.377012	0.064568	0.217775	0.108525	0.335168	0.150054	0.00349039	0.270868	0.419009
ENSMUSG00000029922	Mkrn1	1.39526	2.18785	0.500039	0.755835	1.09164	2.59377	1.09041	2.1851	1.72995	0.848955
ENSMUSG00000029923	Rab19	0.0272544	0.0939165	0.0191851	0.0331225	0.0745489	0.0898335	0.0127799	0.0330566	0.03336	0.0534615
ENSMUSG00000029924	Slc37a3	0.423877	0.618902	0.256128	0.827829	0.347419	0.662937	0.227219	0.259986	0.092332	0.817807
ENSMUSG00000029925	Tbxas1	0.246144	0.327067	0.0712681	0.157256	0.141796	0.594566	0.19384	0.130189	0.0337165	0.0377861
ENSMUSG00000029992	Gfpt1	0.667122	0.228266	0.336683	0.265308	0.383777	1.33213	0.793815	0.142049	0.411356	0.41338
ENSMUSG00000029993	Nfu1	3.62526	1.93845	0.577932	2.8488	2.60435	7.73318	1.72596	1.83823	2.99792	1.557
ENSMUSG00000029994	Anxa4	3.37506	2.25841	0.668024	1.83738	0.815275	2.67806	3.1399	0.749346	1.19729	0.862593
ENSMUSG00000029998	Pcyox1	5.51964	2.96891	1.86489	1.60991	1.37988	9.99978	4.15569	6.19904	7.92612	3.60563
ENSMUSG00000029999	Tgfa	0.648705	0.427245	0.509823	0.242004	0.119922	0.673002	0.484146	0.28609	0.512168	0.790072
ENSMUSG00000030002	Dusp11	2.4184	2.31371	2.33402	1.06224	0.507494	3.57071	1.38519	1.86878	2.67062	0.261467
ENSMUSG00000030004	Nat8	0.963727	2.83722	1.61368	2.28807	1.09477	3.17173	0.676173	2.98738	3.26247	1.75762
ENSMUSG00000030007	Cct7	2.46949	0.94138	0.691342	1.55189	1.60882	4.10273	1.17256	0.434354	1.10548	2.57789
ENSMUSG00000030008	Pradc1	0.730494	0.626802	0.838978	0.576087	0.529761	1.30561	0.380787	0.48102	0.282752	0.176784
ENSMUSG00000030016	Zfp638	1.19436	1.07022	0.157427	0.1975	0.480767	0.606377	0.797502	0.628974	0.361154	0.385922
ENSMUSG00000030019	Fbxl14	0.289025	0.425477	0.197781	0.154471	0.181838	0.423731	0.119545	0.149666	0.291148	0.203478
ENSMUSG00000030020	Prickle2	0.0781759	0.0401765	0.0182766	0.0586249	0.104863	0.0842544	0.0870426	0.0934131	0.051341	0.0666416
ENSMUSG00000030022	Adamts9	0.07009	0.0285314	0.038073	0.45113	0.0574742	0.122061	0.0823718	0.289496	0.123063	0.0659938
ENSMUSG00000030029	Lrig1	0.744517	0.563241	0.453472	0.268397	0.344658	0.573534	0.236278	0.310165	0.101342	0.0800814
ENSMUSG00000030030	1700003E16Rik	0.217078	0.0948267	0.143453	0.100088	0.10237	0.108175	0.122846	0.09118	0.116194	0.0240056
ENSMUSG00000030031	Kbtbd8	0.25024	0.128687	0.144457	0.166608	0.383488	0.14786	0.0580894	0.276765	0.122493	0.416422
ENSMUSG00000030032	Wdr54	0.161048	0.0887957	0.0358897	0.115213	0.0776492	0.0997893	0.0328626	0.0480633	0.0673668	0.0480245
ENSMUSG00000030034	Ino80b	0.918923	0.712977	0.192795	0.39289	1.11893	1.15873	0.757161	0.463972	0.296809	0.358773
ENSMUSG00000030035	Wbp1	4.32303	4.97856	1.00181	1.16345	2.28784	5.34833	2.21167	1.84452	5.29394	1.31488
ENSMUSG00000030036	Mogs	2.86277	1.00276	1.09899	1.09826	0.523697	1.47208	1.20018	0.86059	0.0470161	1.25866
ENSMUSG00000030037	Mrpl53	3.55111	1.85753	1.74782	1.76154	0.619129	29.5439	3.66769	1.68426	1.55761	4.51233
ENSMUSG00000030042	Pole4	3.12548	2.12624	2.68438	3.26261	1.58471	11.969	1.15634	3.58521	0.551121	1.32654
ENSMUSG00000030045	Mrpl19	1.6048	0.453413	0.295243	0.179536	0.479835	2.85984	0.963603	0.787815	1.55672	1.54827
ENSMUSG00000030046	Bmp10	0.318302	0.514594	0.342674	0.13349	0.437534	0.285296	0.160743	0.222415	0.197654	0.413398
ENSMUSG00000030047	Arhgap25	0.143174	0.194014	0.107139	0.174957	0.0896291	0.32132	0.141453	0.120227	0.0698727	0.160208
ENSMUSG00000030051	Aplf	0.193855	0.0771379	0.117597	0.0937314	0.0324604	0.160754	0.171774	0.270493	0.137865	0.127459
ENSMUSG00000030055	Rab43	8.11277	4.38646	4.55384	7.10323	1.10418	8.52052	2.50095	5.57273	4.23079	5.3033
ENSMUSG00000030056	Isy1	1.3717	0.554702	0.575854	0.304991	0.141148	2.05946	0.846826	0.417138	0.590251	0.923133
ENSMUSG00000030057	Cnbp	10.5001	9.61082	5.38269	3.7326	3.55095	24.8768	2.16668	1.01548	6.42838	25.3986
ENSMUSG00000030058	Copg1	1.46733	0.811226	0.376405	0.883534	1.42022	2.52408	0.877949	0.0945888	1.26537	1.47801
ENSMUSG00000030059	Tmf1	2.0184	1.13083	0.396809	0.593792	0.839533	0.774514	0.292341	0.369588	0.0645003	1.4886
ENSMUSG00000030060	Hmces	0.560064	0.489423	0.168953	0.193625	0.417015	0.957723	1.04533	0.672739	0.651801	0.46007
ENSMUSG00000030061	Uba3	3.16905	1.98622	0.0752123	0.139284	0.910547	3.38563	1.04887	0.461584	0.593462	2.53687
ENSMUSG00000030062	Rpn1	1.94781	1.44401	3.43697	1.28203	0.74968	1.59224	1.31872	0.497641	2.03668	3.25856
ENSMUSG00000030064	Frmd4b	1.54384	4.46306	0.478183	1.25379	0.961883	3.17423	2.07719	2.22456	1.13166	1.03224
ENSMUSG00000030067	Foxp1	1.11661	0.489734	1.34588	0.160314	0.351924	0.520777	0.344306	0.325244	0.793227	1.41476
ENSMUSG00000030079	Ruvbl1	1.24594	0.623673	0.419618	0.178575	0.337868	0.912019	0.86387	0.514598	0.863459	0.387206
ENSMUSG00000030082	Sec61a1	2.37567	4.44251	5.22996	3.08237	3.18052	4.68385	1.58788	1.57327	0.828337	3.99057
ENSMUSG00000030083	Abtb1	2.74223	0.911315	1.15411	0.73381	1.05753	1.3678	0.782686	1.0467	0.329731	1.20033
ENSMUSG00000030084	Plxna1	0.181318	0.0677144	0.0536211	0.0558228	0.0713616	0.29262	0.186858	0.184201	0.200271	0.221321
ENSMUSG00000030086	Chchd6	1.07915	0.243982	0.64884	0.711901	0.577228	6.07275	0.734467	0.738628	0.163338	1.35117
ENSMUSG00000030087	Klf15	20.5104	6.77968	6.66234	5.11844	4.67383	10.0952	3.56304	2.90116	9.37759	8.93349
ENSMUSG00000030088	Aldh1l1	80.2393	119.341	92.7336	47.7906	37.4707	71.8512	49.2537	35.8598	43.6709	58.8011
ENSMUSG00000030089	Slc41a3	0.620663	0.344944	0.565055	0.431299	0.268139	0.437347	0.15226	0.0605255	0.916394	0.380625
ENSMUSG00000030091	Nup210	0.693539	0.38804	0.314869	0.212052	0.348042	0.598681	0.303301	0.773649	0.520587	0.303463
ENSMUSG00000030094	Xpc	0.863591	0.262609	0.154994	0.0150638	0.530313	1.0288	0.398784	0.437785	0.775334	0.560809
ENSMUSG00000030095	Tmem43	0.54001	0.323205	0.130552	0.259946	0.170762	0.775949	1.2426	0.828504	1.11796	0.665825
ENSMUSG00000030096	Slc6a6	3.24925	2.94435	2.10797	1.74521	1.88893	2.72689	3.80934	1.34433	0.799169	0.662203
ENSMUSG00000030101	Sumf1	1.19177	0.465732	0.584181	0.594775	0.742322	1.28697	0.422052	2.20296	0.405803	1.5957
ENSMUSG00000030102	Itpr1	1.92817	0.797128	0.30851	0.422414	0.179039	1.27666	1.06929	0.679329	0.742265	1.442
ENSMUSG00000030103	Bhlhe40	5.41978	7.88298	6.62306	1.648	2.05783	15.7687	5.01166	2.51145	5.7301	7.59909
ENSMUSG00000030104	Edem1	2.55219	3.57328	2.72133	0.630215	2.15459	5.43567	2.52762	0.119874	0.163064	5.24106
ENSMUSG00000030105	Arl8b	5.92988	2.72622	0.773569	0.157935	1.31171	3.50052	0.585735	0.701797	0.504737	5.38149
ENSMUSG00000030107	Usp18	1.10122	0.779842	1.03581	0.718676	1.89568	2.14578	0.73793	0.599667	0.761187	1.30826
ENSMUSG00000030108	Slc6a13	13.5925	6.51728	8.52198	13.8089	8.86667	11.68	10.5203	7.619	3.52455	15.2871
ENSMUSG00000030109	Slc6a12	5.55821	7.98728	2.13145	2.66955	4.17679	4.8296	7.25584	6.00841	9.46806	7.37758
ENSMUSG00000030120	Mlf2	7.19009	0.977814	1.66635	3.70041	3.75333	4.26177	8.01339	5.30671	1.85083	2.37951
ENSMUSG00000030122	Ptms	39.2004	54.8032	18.8842	18.8748	53.9947	59.4303	12.0461	25.3915	14.46	33.1298
ENSMUSG00000030123	Plxnd1	0.503729	0.331531	0.491449	0.52076	0.723301	1.11515	0.299029	0.30026	0.124977	1.39526
ENSMUSG00000030124	Lag3	0.0998678	0.0842554	0.0558441	0.0301524	0.0364986	0.1546	0.0777932	0.0366918	0.0548218	0.094455
ENSMUSG00000030126	Tmcc1	3.27767	3.71183	1.34337	1.3029	1.41024	2.50298	1.98558	1.26838	0.933239	0.836337
ENSMUSG00000030127	Cops7a	7.87386	1.74257	0.862265	2.20322	3.6452	9.41283	5.16529	7.28003	3.16207	6.39448
ENSMUSG00000030131	Mug2	15.7429	8.66016	15.1509	12.0167	21.4269	17.7077	10.5403	8.23575	7.2878	33.6829
ENSMUSG00000030137	Tuba8	0.479546	0.144721	0.328241	1.20066	0.595363	0.337303	0.0646086	0.281568	0.502518	0.521191
ENSMUSG00000030138	Bms1	0.819695	0.25293	0.163811	0.339348	0.246165	1.03019	0.458967	0.189105	0.304436	0.45921
ENSMUSG00000030145	Zfp248	0.145171	0.0292868	0.00981193	0.0744019	0.0326114	0.153691	0.0737032	0.0334326	0.0474655	0.117753
ENSMUSG00000030148	Clec4a2	0.558304	0.249702	0.120495	0.105507	0.102205	0.427232	0.161202	0.307568	0.142774	0.128728
ENSMUSG00000030149	Klrk1	0.210926	0.065922	0.102286	0.0629642	0.174991	0.167102	0.0785129	0.389875	0.067921	0.290603
ENSMUSG00000030157	Clec2d	21.1035	8.74271	3.87478	5.04514	3.22279	9.69836	5.10053	2.52513	5.25453	8.98447
ENSMUSG00000030159	Clec1b	2.4046	1.42078	0.288955	0.822398	0.506324	2.39685	1.08811	0.686889	1.04892	0.473223
ENSMUSG00000030161	Gabarapl1	53.6477	8.42826	14.5361	23.7257	19.5424	53.3517	7.60209	21.2006	17.1756	9.93094
ENSMUSG00000030166	Rad52	0.298576	0.232116	0.574881	0.24591	0.316644	0.562865	0.28549	0.794375	0.264008	0.277941
ENSMUSG00000030168	Adipor2	10.6523	14.3334	5.60786	5.27208	2.80371	15.1959	19.2724	11.4932	18.5567	11.946
ENSMUSG00000030170	Wnt5b	0.513443	0.464195	0.380343	1.11393	0.141915	0.906708	0.16887	0.890791	0.275914	0.640117
ENSMUSG00000030172	Erc1	0.760704	0.162605	0.334498	0.314501	0.0925728	1.08004	0.151541	0.294739	0.535043	0.292542
ENSMUSG00000030177	Ccdc77	0.37692	0.161107	0.156185	0.274989	0.0626135	0.335462	0.0401531	0.159587	0.293405	0.115245
ENSMUSG00000030180	Kdm5a	1.3522	1.11473	0.557124	0.732103	0.47443	1.19014	0.514893	1.22324	1.02779	1.20298
ENSMUSG00000030187	Klra2	0.675065	0.536946	0.191927	0.137424	0.155309	0.820405	0.0852655	0.125975	0.0340861	0.241218
ENSMUSG00000030188	Magohb	0.666244	0.471786	0.29379	0.418586	0.2627	0.397118	0.228324	0.386261	0.396929	0.336309
ENSMUSG00000030189	Ybx3	1.85758	1.0663	0.799417	1.49445	1.60672	2.89538	0.732585	1.13243	1.92957	1.85031
ENSMUSG00000030199	Etv6	0.740509	0.689087	0.804731	0.307684	0.409464	1.13737	0.520974	0.816763	1.53561	0.307852
ENSMUSG00000030200	Bcl2l14	0.0612318	0.0098997	0.0325347	0.0317914	0.0389034	0.112006	0.0654469	0.0445432	0.0624236	0.0558196
ENSMUSG00000030201	Lrp6	1.59568	1.41948	0.900414	0.854602	0.392402	2.90494	0.382648	0.671939	1.59001	0.30401
ENSMUSG00000030203	Dusp16	1.10279	0.652335	0.829024	0.8728	1.51928	2.16074	1.9596	2.12496	0.682235	0.768841
ENSMUSG00000030204	Ddx47	0.93085	0.940997	0.762511	0.802329	1.07078	1.35273	0.771713	0.471208	0.414272	0.875358
ENSMUSG00000030207	Fam234b	2.79653	1.64632	2.38194	2.44146	1.80307	0.933914	1.5523	0.810559	0.274575	0.694855
ENSMUSG00000030208	Emp1	0.19238	0.129667	0.15667	0.0730504	0.0470202	0.550226	0.850723	0.145058	0.107962	0.0993047
ENSMUSG00000030213	Atf7ip	0.532355	0.500941	0.113021	0.220769	0.275567	0.69841	0.30074	0.285757	0.489008	0.38679
ENSMUSG00000030214	Plbd1	2.20636	1.43944	1.30409	5.58512	3.09067	3.17731	0.76544	0.878957	4.41112	0.795971
ENSMUSG00000030216	Wbp11	1.5173	0.591899	1.0839	1.04393	1.02878	1.68362	0.622848	0.445379	0.609712	1.17434
ENSMUSG00000030217	Art4	0.340864	0.227344	0.063796	0.0586488	0.181287	0.371601	0.0761587	0.17096	0.0933383	0.170396
ENSMUSG00000030218	Mgp	0.405962	0.682939	0.664373	0.682784	0.236625	2.48087	0.313508	0.658583	0.856004	1.32282
ENSMUSG00000030220	Arhgdib	0.78737	0.77333	0.233798	0.484551	0.38455	3.43357	0.96645	1.04997	0.260185	1.03101
ENSMUSG00000030222	Rerg	0.409353	0.440255	0.110668	0.0435583	0.305731	0.54906	0.89945	0.217971	0.263824	0.16674
ENSMUSG00000030223	Ptpro	0.0331228	0.0119373	0.0140075	0.0152984	0.0254959	0.0592345	0.0383467	0.0776517	0.0337534	0.0167257
ENSMUSG00000030224	Strap	6.85008	9.07174	2.1143	1.96815	1.89221	8.47857	3.5157	4.43266	4.14454	11.0105
ENSMUSG00000030225	Dera	1.91951	4.17118	1.33798	1.4235	0.552696	8.21468	1.77168	1.02639	4.05614	2.44119
ENSMUSG00000030228	Pik3c2g	0.260773	0.172288	0.113973	0.0517281	0.144473	0.303466	0.13637	0.28416	0.448747	0.781385
ENSMUSG00000030231	Plekha5	0.401587	0.332155	0.320564	0.347846	0.254588	0.485087	0.429232	0.429861	0.0351987	0.844508
ENSMUSG00000030232	Aebp2	1.89417	1.24962	0.222768	0.665241	1.45677	2.77994	1.57929	3.51296	1.73228	3.25426
ENSMUSG00000030236	Slco1b2	78.8995	28.2866	10.1296	49.8336	44.3716	61.1785	18.322	36.4305	22.2615	21.7604
ENSMUSG00000030237	Slco1a4	25.9882	14.3444	9.38285	11.9751	2.83052	12.7535	4.97973	0.958519	14.2226	28.6811
ENSMUSG00000030243	Recql	0.933928	0.177274	0.0546907	0.126915	0.727567	1.05338	0.760184	0.0948694	0.290636	0.22652
ENSMUSG00000030244	Gys2	22.9393	12.6748	18.7054	4.61456	3.83287	11.5809	3.70766	1.96597	4.54161	3.72382
ENSMUSG00000030245	Golt1b	0.374565	0.472848	0.127601	0.15385	0.247167	0.594928	1.08641	0.250832	0.632831	0.141661
ENSMUSG00000030246	Ldhb	0.397972	0.11163	0.50102	0.182161	0.351362	0.571119	0.121099	0.269513	0.229885	0.214505
ENSMUSG00000030247	Kcnj8	0.177491	0.276533	0.131177	0.485377	0.558735	0.984174	0.186964	0.484597	0.330418	0.503187
ENSMUSG00000030249	Abcc9	0.573702	0.213786	0.400103	0.441368	0.367531	0.741358	0.238605	0.265668	0.252196	0.675269
ENSMUSG00000030254	Rad18	0.162911	0.213122	0.0534916	0.0894251	0.076461	0.195509	0.242576	0.171935	0.164523	0.153852
ENSMUSG00000030255	Sspn	0.0901152	0.0637205	0.0517093	0.132169	0.0336549	0.100234	0.074288	0.0541098	0.0814924	0.0542956
ENSMUSG00000030256	Bhlhe41	0.457259	0.176439	0.0515464	0.114654	0.191278	0.283225	0.295657	0.811233	0.250796	0.0818414
ENSMUSG00000030257	Srgap3	0.189973	0.15755	0.0807283	0.0751544	0.055379	0.130075	0.15041	0.117724	0.0121422	0.151472
ENSMUSG00000030259	Rassf8	1.7385	0.319367	1.78072	0.609963	1.31241	1.09238	1.52639	0.722095	1.09432	1.73486
ENSMUSG00000030263	Lrmp	0.423539	0.677307	0.0257031	0.111401	0.389096	0.555129	0.216205	0.197236	0.208891	0.203302
ENSMUSG00000030264	Thumpd3	2.79486	0.453127	1.23703	1.18129	1.00706	2.8636	1.21615	0.67217	0.391476	2.69791
ENSMUSG00000030265	Kras	2.00786	0.410031	0.10087	0.826698	1.58487	2.07572	1.55638	1.42407	0.542061	2.0537
ENSMUSG00000030269	Mtmr14	0.83668	0.557561	0.522574	0.843791	0.858374	0.729527	0.745069	1.03778	0.51155	1.27185
ENSMUSG00000030271	Ogg1	0.79088	0.477068	0.308661	0.185275	0.185347	0.31834	0.259156	0.202444	0.218858	0.0219107
ENSMUSG00000030272	Camk1	0.802766	0.556483	0.457193	0.289247	0.984586	4.54823	0.321832	0.891201	0.0901441	0.939541
ENSMUSG00000030275	Etnk1	1.34642	0.954323	0.59765	2.13754	1.84414	2.51347	1.52502	1.94192	0.905701	0.513141
ENSMUSG00000030276	Ttll3	0.191508	0.031313	0.0386093	0.0666894	0.0941318	0.124523	0.0312901	0.20336	0.160486	0.125661
ENSMUSG00000030278	Cidec	7.01253	0.99132	4.45842	5.24131	3.04869	23.1995	28.9245	11.7952	59.2197	42.0091
ENSMUSG00000030279	C2cd5	0.0965535	0.0821591	0.104943	0.0903343	0.13322	0.135913	0.115487	0.0286947	0.0586659	0.326255
ENSMUSG00000030281	Il17rc	2.52241	3.5429	1.21097	0.721185	2.31388	2.49497	1.48048	1.38607	1.64966	2.10053
ENSMUSG00000030282	Cmas	5.16471	1.63837	0.510922	1.41443	1.74619	4.58795	2.93114	1.62493	2.88154	0.968694
ENSMUSG00000030284	Creld1	3.0583	0.824986	1.98548	0.744772	1.49425	2.10122	1.5943	0.644977	1.08849	1.9416
ENSMUSG00000030286	Emc3	1.48789	1.82668	0.393514	1.37425	1.64472	2.64751	1.77642	1.57628	0.976588	3.97738
ENSMUSG00000030287	Itpr2	0.939707	0.773943	0.0945824	0.180351	1.14332	1.08327	0.428103	0.307403	0.461337	0.712772
ENSMUSG00000030291	Med21	4.08847	1.18281	1.06895	1.12741	2.14947	10.4182	1.76687	0.157079	1.23572	1.37689
ENSMUSG00000030298	Sec13	3.04491	2.40699	0.758493	2.19286	2.37669	10.2248	2.12893	0.956883	2.06893	0.11236
ENSMUSG00000030301	Ccdc91	1.38271	0.923407	0.616647	0.627007	1.4125	2.31608	1.49448	1.45839	0.791381	0.627283
ENSMUSG00000030302	Atp2b2	0.0542279	0.038823	0.0563798	0.112911	0.103584	0.061397	0.0908516	0.0490998	0.00120917	0.00777085
ENSMUSG00000030303	Far2	0.0424843	0.02962	0.0288941	0.0422249	0.0464907	0.0733393	0.0424131	0.045115	0.0423257	0.19654
ENSMUSG00000030304	Ergic2	4.60325	2.32233	1.62117	2.65945	2.73965	6.04919	2.85019	2.27232	1.36671	4.18172
ENSMUSG00000030306	Tmtc1	0.0460448	0.0194537	0.0788948	0.0332067	0.0225208	0.0690498	0.0446609	0.0722388	0.0456735	0.0415365
ENSMUSG00000030309	Caprin2	0.254101	0.153835	0.0316054	0.0522159	0.267046	0.0835623	0.162472	0.0617085	0.242917	0.095533
ENSMUSG00000030313	Dennd5b	2.12707	4.54911	1.41867	1.26531	1.21191	3.96394	1.60391	0.776113	1.82872	2.5901
ENSMUSG00000030314	Atg7	2.24468	0.660477	0.649031	0.983968	0.87456	1.66117	1.21691	0.522881	1.26474	1.44685
ENSMUSG00000030315	Vgll4	1.72798	1.79964	1.16559	0.754184	0.824201	1.53554	0.90439	0.696318	0.708053	1.03315
ENSMUSG00000030316	Tamm41	0.491922	0.806912	0.14838	0.199595	0.630953	0.749136	0.479019	0.317301	0.274336	0.421648
ENSMUSG00000030319	Cand2	0.0322641	0.0113324	0.00655343	0.0057596	0.0109059	0.044215	0.0631008	0.0072111	0.00592013	0.0326314
ENSMUSG00000030322	Mbd4	0.137702	0.0939963	0.02067	0.0412222	0.0906948	0.14905	0.101107	0.123232	0.0753044	0.0810944
ENSMUSG00000030323	Ift122	0.172232	0.153417	0.270779	0.0758678	0.330165	0.243308	0.243583	0.128731	0.0401079	0.131361
ENSMUSG00000030325	Klrb1c	0.106742	0.223555	0.0173713	0.0574976	0.0748726	0.166475	0.0323738	0.170555	0.00834423	0.0891265
ENSMUSG00000030327	Necap1	2.11775	1.18978	0.856136	0.716471	0.729632	1.9013	1.10845	0.926415	0.729832	2.10737
ENSMUSG00000030329	Pianp	0.0874524	0.0436282	0.0460216	0.212999	0.0808295	0.32462	0.16852	0.16921	0.0291256	0.815799
ENSMUSG00000030330	Ing4	1.53659	0.445695	0.273884	0.911121	0.723935	2.47838	0.558678	1.25621	1.65961	2.57011
ENSMUSG00000030335	Mrpl51	3.74274	5.05072	0.840226	3.22456	2.91236	5.8628	2.42681	6.14385	2.02111	1.41717
ENSMUSG00000030336	Cd27	0.0791258	0.0590259	0.0392572	0.089465	0.23289	0.113445	0.285559	0.0509845	0.0489853	0.114626
ENSMUSG00000030337	Vamp1	0.214522	0.387653	0.154381	0.0800579	0.116242	0.174724	0.166982	0.128959	0.149087	0.40107
ENSMUSG00000030339	Ltbr	6.16556	3.11482	1.47591	0.568274	2.59031	8.77002	5.43862	1.97021	2.37741	3.2883
ENSMUSG00000030340	Scnn1a	0.830628	0.401527	0.617779	0.443768	0.238977	0.509344	0.823915	0.63837	0.344234	0.0391464
ENSMUSG00000030341	Tnfrsf1a	4.36687	1.37171	2.47396	1.88161	7.0675	4.69171	1.25717	1.96839	3.06082	1.97738
ENSMUSG00000030342	Cd9	1.97217	0.948926	1.64044	4.49714	2.76271	10.9012	3.65919	2.46902	0.841776	0.675248
ENSMUSG00000030347	D6Wsu163e	0.36597	0.169225	0.213535	0.553582	0.213911	0.457574	0.478181	0.32464	0.243086	0.16742
ENSMUSG00000030352	Tspan9	2.45323	4.97163	1.9184	0.673408	0.981954	1.20246	3.94969	3.71129	1.70011	0.832516
ENSMUSG00000030353	Tead4	0.0755719	0.096279	0.0232482	0.122017	0.0960717	0.144483	0.072425	0.120357	0.07952	0.0349816
ENSMUSG00000030357	Fkbp4	9.52212	2.6118	9.23619	7.5075	10.0842	7.13689	10.3658	5.72741	3.72554	1.75974
ENSMUSG00000030359	Pzp	85.4371	121.082	31.2164	45.98	96.2738	132.01	45.5233	37.8829	13.1519	30.3914
ENSMUSG00000030364	Clec2h	1.16112	0.717138	0.931936	0.135479	0.408692	0.332924	0.26047	0.241791	0.105618	0.0489032
ENSMUSG00000030365	Clec2i	0.17547	0.0356849	0.0170398	0.051717	0.0698627	0.0825279	0.0714274	0.170927	0.0246785	0.0602652
ENSMUSG00000030374	Strn4	1.45711	0.141195	0.242927	0.371311	0.278012	1.09376	0.662221	0.852847	0.863472	0.202587
ENSMUSG00000030378	Sult2a8	114.44	23.5277	60.7642	76.123	48.5167	36.3432	15.2193	40.8909	21.553	3.96123
ENSMUSG00000030380	Mzf1	0.0160342	0.0490353	0.0307864	0.0221576	0.0268965	0.0391477	0.0243746	0.0836545	0.00891744	0.00300581
ENSMUSG00000030382	Slc27a5	81.7849	35.4048	33.3022	48.3141	23.505	36.5577	37.4387	39.8195	10.7523	35.9828
ENSMUSG00000030386	Zfp606	0.253192	0.106745	0.118866	0.107393	0.0139712	0.23949	0.316399	0.23525	0.0596583	0.108949
ENSMUSG00000030393	Zik1	0.0562148	0.0251302	0.016278	0.0101947	0.0324952	0.061297	0.0108131	0.0151936	0.0157519	0.0693816
ENSMUSG00000030397	Mark4	0.328508	0.227047	0.29237	0.10108	0.857838	0.629145	0.413391	0.463423	0.686852	0.374774
ENSMUSG00000030400	Ercc2	0.625438	0.128629	0.495849	0.0901349	0.0990323	0.365253	0.0639705	0.541857	0.0847852	0.29711
ENSMUSG00000030401	Rtn2	0.0871144	0.071585	0.0545558	0.0698885	0.120438	0.445469	0.0870331	0.0535959	0.0665425	0.093219
ENSMUSG00000030403	Vasp	0.641341	0.365563	0.377304	0.65043	0.419904	1.02698	0.426525	0.568879	0.367429	0.565202
ENSMUSG00000030407	Qpctl	0.481675	0.141904	0.340733	0.369607	0.338	0.687335	0.202806	0.334352	0.300793	1.03079
ENSMUSG00000030409	Dmpk	0.954187	0.774213	1.43578	0.340219	0.569056	2.90708	1.07896	1.53304	1.04103	2.00034
ENSMUSG00000030410	Dmwd	1.5337	0.333145	0.576092	0.155276	0.789213	1.168	0.29854	0.232055	0.833459	0.351865
ENSMUSG00000030411	Nova2	0.0416508	0.0312619	0.0241819	0.0618519	0.0213909	0.0743635	0.0319858	0.108761	0.0699446	0.0392653
ENSMUSG00000030413	Pglyrp1	0.127673	0.101081	0.0830246	0.0010145	0.0144951	0.110902	0.0036185	0.0335048	0.0792222	0.0990525
ENSMUSG00000030417	Pdcd5	4.31647	1.15151	1.2124	2.64627	4.68829	14.8308	3.12824	2.49446	2.14114	4.00055
ENSMUSG00000030421	Uri1	2.17181	0.590822	0.609711	0.833585	1.17961	1.45384	0.906947	0.0351227	0.187139	2.84808
ENSMUSG00000030423	Pop4	1.25227	0.215476	0.888811	0.551623	0.870236	2.31168	0.859663	1.02996	0.70274	1.96174
ENSMUSG00000030424	Zfp939	0.145501	0.147468	0.0803818	0.132349	0.0391512	0.112735	0.112423	0.0978541	0.114564	0.0978705
ENSMUSG00000030428	Ttyh1	0.204534	0.0332719	0.0241703	0.243837	0.07487	0.111085	0.048262	0.0266473	0.123337	0.0411082
ENSMUSG00000030431	Tmem238	0.306559	1.1074	0.666576	0.306942	0.822079	1.8156	1.1618	0.980003	0.671545	2.18716
ENSMUSG00000030432	Rpl28	66.8957	26.0206	22.3603	18.8918	46.7231	128.857	18.4161	7.5875	14.695	19.6127
ENSMUSG00000030435	U2af2	4.8096	1.73244	1.45196	0.818413	0.260576	3.5996	0.186466	1.06256	2.03265	1.71626
ENSMUSG00000030446	Zfp273	0.158458	0.244141	0.0217874	0.0822313	0.0893137	0.324445	0.185323	0.121232	0.0555216	0.124843
ENSMUSG00000030447	Cyfip1	1.46772	1.12498	0.111686	0.431111	0.786255	2.20992	1.0311	0.507185	0.296839	0.978301
ENSMUSG00000030451	Herc2	0.450176	0.347449	0.19454	0.151959	0.101188	0.720836	0.321757	0.211167	0.468728	0.709813
ENSMUSG00000030452	Nipa2	1.23501	0.673667	1.27435	0.557253	1.84213	4.02486	2.05924	0.799501	0.918313	2.23259
ENSMUSG00000030465	Psd3	1.00313	1.53939	0.577947	1.16031	0.997671	2.17302	1.16365	0.407049	1.8854	0.877359
ENSMUSG00000030468	Siglecg	0.0941869	0.00268565	0.00924969	0.00241214	0.0844576	0.108152	0.00196125	0.0909609	0.0153134	0.0443312
ENSMUSG00000030469	Zfp719	0.552672	0.094733	0.0984676	0.151236	0.119297	0.297016	0.194009	0.177952	0.282306	0.187235
ENSMUSG00000030470	Csrp3	2.18816	5.78186	1.52341	3.11123	2.1453	8.9875	4.47302	2.38762	1.06544	2.74119
ENSMUSG00000030471	Zdhhc13	0.484155	0.20844	0.0431134	0.177036	0.668732	0.584436	0.754859	0.317907	0.670432	0.956515
ENSMUSG00000030474	Siglece	0.346193	0.386514	0.0736838	0.559662	0.331894	0.438507	0.0649439	0.325444	0.289892	0.101599
ENSMUSG00000030483	Cyp2b10	76.6857	28.7604	5.61689	27.3596	53.7082	25.6195	22.3593	16.1087	20.589	60.1863
ENSMUSG00000030486	Zfp108	0.162419	0.120428	0.149679	0.123929	0.239661	0.145949	0.126865	0.211888	0.110806	0.11389
ENSMUSG00000030493	Faap24	0.260535	0.182354	0.195371	0.0680512	0.196737	0.315322	0.247995	0.104387	0.0421093	0.11912
ENSMUSG00000030494	Rhpn2	0.487787	0.541096	0.363218	0.701362	0.415949	0.752456	0.851232	0.480023	0.189558	0.916892
ENSMUSG00000030495	Slc7a10	0.904082	0.764471	0.853659	0.306887	1.0625	0.587264	0.496062	0.660905	0.0491801	1.2081
ENSMUSG00000030498	Gas2	2.66151	2.12645	1.91325	2.96424	1.49057	7.39963	0.374122	1.19488	0.736127	2.37021
ENSMUSG00000030499	Kctd15	1.23997	0.60355	0.428936	0.556734	0.340013	0.713752	0.156814	0.174011	0.323374	0.229995
ENSMUSG00000030505	Prmt3	0.563116	0.518056	0.669589	0.260451	0.476082	0.590786	0.088398	0.113427	0.558795	0.467004
ENSMUSG00000030509	Asb7	0.490854	0.391132	0.350751	0.153303	0.232592	0.386017	0.191856	0.17516	0.418614	0.755529
ENSMUSG00000030512	Snrpa1	0.911777	1.80711	0.157565	0.204026	1.00339	2.21195	0.178488	0.221489	0.588371	0.337769
ENSMUSG00000030513	Pcsk6	8.27831	0.291297	4.106	3.19277	8.9398	16.6522	4.34997	5.12071	6.00503	9.25455
ENSMUSG00000030515	Tarsl2	0.57759	0.755031	0.133786	0.479981	0.51496	0.929299	0.438189	0.508513	0.249146	0.76502
ENSMUSG00000030516	Tjp1	1.27969	0.968181	0.772136	0.186124	0.290824	1.53529	0.217911	0.0910886	0.173098	0.979418
ENSMUSG00000030521	Mphosph10	2.83194	0.319754	0.703813	0.385661	0.242982	2.50226	0.511907	0.190908	2.18696	2.27108
ENSMUSG00000030522	Mtmr10	1.82026	0.973629	0.414741	1.13885	2.07107	1.7653	0.889001	0.704769	1.84601	2.76531
ENSMUSG00000030527	Crtc3	0.939303	0.492424	0.120359	0.138752	0.0259004	1.1172	1.37262	0.67769	2.46663	0.385424
ENSMUSG00000030528	Blm	0.135798	0.0578797	0.0522457	0.0611341	0.0845102	0.0874943	0.194213	0.055011	0.0458833	0.0591944
ENSMUSG00000030530	Furin	15.5602	1.81379	0.587088	7.32588	4.63271	10.1193	3.77549	3.20848	3.08717	1.23508
ENSMUSG00000030532	Hddc3	0.344955	0.534808	0.127939	0.264199	0.185257	0.654854	0.293797	0.102912	0.367605	0.35979
ENSMUSG00000030533	Unc45a	0.69611	0.745137	0.262617	0.653496	0.501192	0.992695	0.236568	0.627167	0.704861	1.38673
ENSMUSG00000030534	Vps33b	0.294351	0.222533	0.107653	0.145789	0.224344	0.264052	0.0818185	0.140857	0.120989	0.257445
ENSMUSG00000030536	Iqgap1	0.21305	0.278576	0.094616	0.239332	0.177413	0.579083	0.407668	0.339825	0.2558	0.673271
ENSMUSG00000030538	Cib1	8.42975	2.38068	2.7739	5.03283	1.82732	19.4379	2.3383	1.1447	0.713941	1.00889
ENSMUSG00000030539	Sema4b	0.461012	0.15681	0.228606	0.34534	0.22733	0.597604	0.0867893	0.328392	0.39381	0.235845
ENSMUSG00000030541	Idh2	12.2208	6.19127	2.76085	3.68516	2.96796	16.6525	5.77182	13.9985	6.73536	6.85241
ENSMUSG00000030545	Pex11a	17.6906	10.8991	16.3837	19.1828	7.41692	17.7019	32.4076	14.1585	41.498	32.8417
ENSMUSG00000030551	Nr2f2	1.66277	1.69115	0.559883	1.27252	1.46499	1.80899	0.735916	0.501326	0.382662	0.417173
ENSMUSG00000030554	Synm	0.0359421	0.0109401	0.0286242	0.0120126	0.0256136	0.160742	0.0101648	0.0940175	0.0932799	0.0588002
ENSMUSG00000030555	Ttc23	3.31117	6.51632	1.20477	1.78817	2.50475	4.67809	5.15687	4.2275	4.14039	4.28976
ENSMUSG00000030556	Lrrc28	1.75251	0.795192	0.442432	1.56855	0.643257	1.66578	1.85544	0.151111	3.43799	0.376158
ENSMUSG00000030557	Mef2a	1.18059	0.91325	0.376975	0.418886	0.554637	1.49025	0.54172	0.6155	1.01883	0.31432
ENSMUSG00000030559	Rab38	0.0845967	0.300565	0.02419	0.0673755	0.024748	0.159259	0.0483266	0.162734	0.0620594	0.0912819
ENSMUSG00000030560	Ctsc	6.83914	8.19741	5.11084	8.82384	13.7518	6.14701	4.43816	3.3346	2.3778	2.53809
ENSMUSG00000030562	Nox4	3.28088	1.89618	2.23254	3.4227	1.13812	1.33573	0.511063	1.0194	0.222074	0.624734
ENSMUSG00000030577	Cd22	0.0671002	0.0215697	0.0508565	0.0338067	0.0246493	0.125855	0.0358402	0.0639032	0.0317929	0.0511266
ENSMUSG00000030579	Tyrobp	1.44553	0.868335	0.74706	1.09798	1.78312	11.8672	2.13159	1.09434	0.592758	2.56314
ENSMUSG00000030583	Sipa1l3	0.190186	0.0511203	0.0877281	0.0864143	0.109763	0.166165	0.151553	0.24555	0.12955	0.195859
ENSMUSG00000030587	2200002D01Rik	2.28742	4.24725	1.0921	1.62291	2.80886	13.3438	2.2368	1.71409	0.493607	2.64361
ENSMUSG00000030588	Yif1b	1.39245	0.768745	0.559441	0.596598	1.75953	1.51935	1.01571	2.10837	1.81828	1.46914
ENSMUSG00000030589	Rasgrp4	0.0527765	0.0750115	0.031975	0.00964834	0.0306784	0.118488	0.0177565	0.0850221	0.0277472	0.0654518
ENSMUSG00000030590	Fam98c	1.21111	0.735738	1.27228	0.446324	0.0300003	1.11082	0.399825	0.779365	0.932516	0.602671
ENSMUSG00000030591	Psmd8	6.73606	4.00178	2.03888	3.0988	7.2215	27.8871	10.6457	2.45699	5.5833	13.1406
ENSMUSG00000030595	Nfkbib	1.81417	1.99334	1.76479	1.1693	0.259623	1.88792	1.82913	1.27694	1.64579	1.60785
ENSMUSG00000030598	Fbxo17	0.177513	0.0476321	0.0401473	0.102224	0.0357064	0.133829	0.167878	0.058384	0.179601	0.0791843
ENSMUSG00000030602	Pak4	0.766727	0.638725	0.619252	0.158483	0.350674	0.761889	0.410757	0.110689	0.464787	0.457779
ENSMUSG00000030603	Psmc4	5.57224	2.50574	1.34455	5.86395	1.73519	11.0028	1.53194	1.98356	6.58146	4.0667
ENSMUSG00000030604	Zfp626	0.362172	0.0769373	0.0720731	0.140543	0.414227	0.260477	0.0045304	0.178362	0.0948228	0.0950635
ENSMUSG00000030605	Mfge8	1.25467	0.880695	0.296563	0.256534	0.382671	2.43317	2.80764	1.63302	1.13239	3.28577
ENSMUSG00000030609	Aen	0.952232	0.355221	0.526736	1.08533	1.01393	1.68379	0.73439	1.59615	1.43286	0.478042
ENSMUSG00000030610	Det1	0.649305	0.666806	0.170509	0.688106	0.543669	1.16254	0.4344	0.957606	0.136701	0.913781
ENSMUSG00000030611	Mrps11	0.764293	0.774362	0.233677	0.752165	1.11113	3.09602	1.54506	2.16803	0.495625	0.766156
ENSMUSG00000030612	Mrpl46	2.55548	1.43251	0.86329	0.635173	1.116	10.7678	0.651314	0.403615	0.104745	3.28945
ENSMUSG00000030613	Ccdc90b	0.927233	1.00164	0.191113	0.144979	0.246278	3.34071	0.180239	0.737272	0.206312	0.563496
ENSMUSG00000030614	Tmem126b	1.21425	0.707792	0.402208	0.235693	0.365879	2.23851	0.189253	1.05322	0.423708	0.376467
ENSMUSG00000030615	Tmem126a	3.83956	1.58942	0.761688	0.384835	0.75776	15.3228	1.26914	1.10282	1.638	7.59471
ENSMUSG00000030616	Sytl2	0.108292	0.0477063	0.0117267	0.0590609	0.0427588	0.0640298	0.0480478	0.0351597	0.0341376	0.0821123
ENSMUSG00000030619	Eed	1.32507	1.67424	0.343549	0.321746	2.21078	1.68665	0.463382	0.175302	0.315127	1.07801
ENSMUSG00000030621	Me3	0.229812	0.20955	0.261417	0.386799	0.0850386	0.287514	0.140628	0.511613	0.0826879	0.0349713
ENSMUSG00000030623	Prss23os	0.202866	0.480844	0.0340853	0.202589	0.148775	0.387066	0.601529	0.876717	0.0966287	0.376799
ENSMUSG00000030629	Zfand6	14.7395	8.72328	6.30442	0.651951	2.19123	10.8902	1.45657	0.827711	2.25576	9.89395
ENSMUSG00000030630	Fah	33.9764	46.8515	30.5287	15.3073	10.5284	41.7958	29.2328	18.4448	46.9991	70.0224
ENSMUSG00000030641	Ddias	0.0829845	0.0534817	0.0231542	0.0435313	0.0162478	0.101158	0.0420674	0.0199008	0.0311392	0.0405867
ENSMUSG00000030643	Rab30	6.07878	1.82727	1.55475	3.60441	1.63955	6.15708	4.17567	5.3139	5.96337	5.77011
ENSMUSG00000030647	Ndufc2	7.56914	14.2646	2.64394	2.80382	7.01245	41.0774	1.39781	5.0856	6.17692	11.546
ENSMUSG00000030649	Anapc15	1.04671	0.607517	0.272082	0.396517	1.7805	2.50793	0.573314	0.976783	0.200265	1.68092
ENSMUSG00000030652	Coq7	1.95125	3.2862	2.37572	1.53934	1.33419	5.57148	4.03582	2.69825	2.2419	3.62347
ENSMUSG00000030653	Pde2a	0.604972	0.525758	0.405007	0.662938	0.284614	0.649157	0.200192	0.110359	0.477814	0.703256
ENSMUSG00000030654	Arl6ip1	13.2975	10.0348	4.82199	5.35925	6.5327	16.1816	2.00197	5.37049	7.35703	13.3948
ENSMUSG00000030655	Smg1	0.724292	0.790293	0.327182	0.161165	0.467326	1.03052	0.287174	0.315613	0.532947	0.606801
ENSMUSG00000030659	Nucb2	0.445016	0.157847	0.189875	0.163768	0.14337	0.290512	0.33342	0.181863	0.102301	0.358266
ENSMUSG00000030660	Pik3c2a	2.29527	0.650024	0.708241	0.710832	0.325857	1.11898	1.06683	0.518483	0.193257	1.03112
ENSMUSG00000030662	Ipo5	2.69971	1.54871	0.231178	0.537106	0.711238	2.29026	0.700163	0.553349	0.251369	5.48673
ENSMUSG00000030663	1110004F10Rik	3.74163	1.62688	2.13162	0.744257	1.19456	14.3081	2.02945	1.37583	1.47906	9.14845
ENSMUSG00000030664	Sox6os	0.853559	0.67782	0.222661	0.489879	1.87344	1.64094	0.635124	1.45509	1.1692	1.07475
ENSMUSG00000030670	Cyp2r1	0.754477	0.373074	1.07493	0.0656859	0.335	1.44863	1.15984	0.968472	0.946476	0.585102
ENSMUSG00000030671	Pde3b	4.45128	3.16119	1.79386	1.6578	0.484602	6.15585	1.0588	2.86786	1.49232	3.95611
ENSMUSG00000030672	Mylpf	0.968344	0.0391863	0.945561	0.457597	0.567849	5.06732	0.937345	0.0876727	0.192742	8.47796
ENSMUSG00000030674	Qprt	8.14411	5.6575	2.43325	3.81368	4.39828	5.86485	3.90677	0.748625	4.03572	7.97657
ENSMUSG00000030677	Kif22	0.0363354	0.0607044	0.0265726	0.0264543	0.00662399	0.0711286	0.0130302	0.00845204	0.00828695	0.060234
ENSMUSG00000030678	Maz	1.7731	0.968365	0.679377	1.02928	1.1334	1.14303	1.1767	0.394709	0.555524	1.41151
ENSMUSG00000030680	Pagr1a	1.63557	0.951189	0.543388	0.618695	2.30286	3.41651	1.57471	2.07827	2.70265	2.32493
ENSMUSG00000030681	Mvp	2.9763	1.19942	0.676658	0.531793	0.941614	3.31803	1.45637	2.2081	1.74624	5.0639
ENSMUSG00000030682	Cdipt	3.9656	0.980677	0.618742	1.71188	1.84818	1.96911	0.735484	0.820938	1.98948	2.60914
ENSMUSG00000030683	Sez6l2	0.0842571	0.181521	0.0773144	0.0857875	0.0320734	0.161638	0.0424119	0.14014	0.0104602	0.0183077
ENSMUSG00000030685	Kctd13	0.547491	0.224004	0.261165	0.302587	0.231611	0.394844	0.170058	0.211028	0.323714	0.279916
ENSMUSG00000030688	Stard10	58.7542	27.4087	2.74241	19.5852	26.3496	126.361	26.9334	35.4138	12.5994	41.5322
ENSMUSG00000030689	Ino80e	0.911657	0.424726	1.02313	0.420671	0.499897	1.34959	0.0918042	1.51253	0.621118	0.209315
ENSMUSG00000030691	Fchsd2	2.83822	2.68386	1.31585	1.05125	0.474637	1.47643	0.707704	0.556561	0.635289	0.793781
ENSMUSG00000030695	Aldoa	17.5699	3.36505	5.88944	28.1153	9.83688	18.3541	4.08966	4.77458	24.3553	4.12101
ENSMUSG00000030697	Ppp4c	1.97941	2.23971	0.814488	1.22639	0.79142	3.84456	0.264955	0.547529	0.40314	0.439525
ENSMUSG00000030699	Tbx6	0.0474999	0.00629055	0.0176064	0.00883236	0.0222774	0.0349479	0.0323057	0.13575	0.0129243	0.0816314
ENSMUSG00000030701	Plekhb1	4.93236	0.751627	2.18238	4.11739	2.09355	1.93597	2.39267	3.73976	1.80646	0.491348
ENSMUSG00000030704	Rab6a	3.79173	1.20434	0.917999	2.14333	1.67519	1.86756	2.68327	2.7617	3.02828	2.83502
ENSMUSG00000030706	Mrpl48	13.0257	5.18275	1.39872	0.849911	7.9415	22.6522	2.25147	1.98992	2.36746	9.62394
ENSMUSG00000030707	Coro1a	0.506344	0.375768	0.158804	0.211404	0.556659	1.24062	0.0233541	0.250206	0.651525	1.16829
ENSMUSG00000030708	Dnajb13	0.0497645	0.0113543	0.00595944	0.0210681	0.0072762	0.093188	0.0452042	0.0060171	0.0669987	0.0438245
ENSMUSG00000030711	Sult1a1	76.8218	18.0941	106.629	3.57303	20.5456	42.4221	20.0311	21.586	58.9601	70.6642
ENSMUSG00000030714	Ccdc101	1.43876	1.16736	0.386402	0.272155	2.01596	1.78787	5.94466	1.24143	5.2653	0.402392
ENSMUSG00000030717	Nupr1	3.59626	0.0888748	0.136328	1.2871	5.76957	1.20229	0.976038	0.622897	0.520292	1.48536
ENSMUSG00000030718	Ppme1	1.60405	0.459052	0.46263	0.964532	0.891269	1.22631	0.736868	0.964195	1.17425	0.625119
ENSMUSG00000030720	Cln3	2.15739	0.807714	1.27523	0.893976	0.506465	1.80961	2.66963	0.176389	1.03645	1.38361
ENSMUSG00000030722	Nfatc2ip	0.126842	0.128526	0.0504161	0.118288	0.0723209	0.218489	0.0624504	0.288535	0.104595	0.171365
ENSMUSG00000030724	Cd19	0.033108	0.00904346	0.0275089	0.0301562	0.0441621	0.035568	0.0702635	0.0606166	0.0274483	0.0142499
ENSMUSG00000030725	Lipt2	0.264204	0.186664	0.110627	0.17018	0.10774	0.583324	0.289252	0.0537826	0.165082	0.13814
ENSMUSG00000030726	Pold3	0.79598	0.619657	0.0509276	0.112525	0.203451	0.571932	0.340192	0.526802	0.535391	0.651607
ENSMUSG00000030727	Rabep2	0.627883	0.458009	0.300504	0.241734	0.465012	0.773297	0.677191	0.52564	0.559917	0.821329
ENSMUSG00000030729	Pgm2l1	0.364089	0.349824	0.109992	0.155465	0.2138	0.122628	0.200411	0.0951365	0.0418876	0.194867
ENSMUSG00000030731	Syt3	0.631228	0.429299	0.51236	0.261244	0.42781	0.309073	0.438117	0.310197	0.463241	0.334357
ENSMUSG00000030732	Chrdl2	0.0228916	0.306304	0.0239998	0.0417949	0.102977	0.0760753	0.125957	0.0826114	0.301327	0.0575812
ENSMUSG00000030733	Sh2b1	2.08231	0.344351	0.907521	0.773975	0.222788	1.57752	0.938565	0.575286	0.512857	0.433228
ENSMUSG00000030735	Gm9755	0.225795	0.210656	0.156385	0.201068	0.206164	0.28041	0.0422325	0.0438378	0.037785	0.0789316
ENSMUSG00000030737	Slco2b1	7.77332	6.42606	8.51898	4.60704	4.13639	9.16525	5.0227	4.24603	2.76328	0.728955
ENSMUSG00000030738	Eif3c	2.12709	1.06721	0.667146	2.00071	2.29387	6.50917	3.59901	2.91686	3.26814	14.7551
ENSMUSG00000030739	Myh14	1.23534	0.538493	0.613503	0.40391	0.695245	1.90747	1.09666	0.846508	0.84365	1.00282
ENSMUSG00000030741	Spns1	3.61939	0.44003	0.714021	1.02567	3.43674	1.32504	1.64252	1.01816	1.69737	1.95028
ENSMUSG00000030742	Lat	0.160698	0.0237904	0.0427284	0.0527656	0.0885766	0.102936	0.0384617	0.0609122	0.0203791	0.00929682
ENSMUSG00000030744	Rps3	12.351	19.7021	5.31355	5.28074	7.14733	118.899	5.36753	0.428953	5.03703	14.2448
ENSMUSG00000030745	Il21r	0.027827	0.0170604	0.0128824	0.0380263	0.030924	0.0806489	0.0290813	0.0260792	0.0286992	0.0246845
ENSMUSG00000030747	Dgat2	38.3962	14.8675	5.91635	8.35586	2.08457	29.279	12.7246	17.0754	12.7639	26.3035
ENSMUSG00000030748	Il4ra	0.761741	0.0297693	0.437992	0.235405	0.344007	0.57683	0.53734	0.437854	1.29807	0.719877
ENSMUSG00000030750	Nsmce1	1.52987	0.767661	1.30037	0.0564256	0.262249	4.9467	1.54095	0.821217	0.228383	1.31336
ENSMUSG00000030751	Psma1	17.5167	10.5114	2.05123	3.7106	5.5711	17.6629	1.8682	5.23251	5.70669	8.33652
ENSMUSG00000030752	Kdm8	0.22868	0.0918518	0.0579033	0.0700888	0.115962	0.244891	0.374165	0.263018	0.173675	0.205794
ENSMUSG00000030753	Prkrir	2.57077	0.893902	0.310451	1.0982	0.88341	5.20863	2.09034	1.08538	1.40703	3.33643
ENSMUSG00000030754	Copb1	5.55152	1.78822	1.53667	1.04361	0.940509	4.60276	1.14764	1.67976	1.96369	5.10587
ENSMUSG00000030759	Far1	0.33266	0.145485	0.188496	0.0358508	0.34011	0.255048	0.312313	0.227295	0.218925	0.080288
ENSMUSG00000030760	Acer3	1.02378	1.26957	0.309384	0.613778	0.44736	1.41663	0.309236	0.257335	0.48398	0.698266
ENSMUSG00000030761	Myo7a	0.269277	0.241076	0.207934	0.475501	0.233039	0.54504	0.254293	0.0619807	0.315611	1.15933
ENSMUSG00000030762	Aqp8	1.85052	1.85709	1.38345	0.620141	0.680887	8.60327	1.55192	3.6168	5.22136	11.6392
ENSMUSG00000030763	Lcmt1	0.89373	0.381537	0.209037	0.166326	0.467991	0.837409	0.821828	0.179337	0.461269	0.789371
ENSMUSG00000030766	Arhgap17	0.405343	0.276125	0.294844	0.218791	0.26737	0.605008	0.161694	0.16838	0.381973	0.698155
ENSMUSG00000030768	Disp1	0.125406	0.283887	0.0237627	0.0191736	0.0470314	0.109288	0.0765334	0.0705319	0.0359989	0.0255465
ENSMUSG00000030770	Parva	1.88463	0.923984	1.48376	0.990543	1.66085	5.34824	3.25373	1.11686	2.41217	2.3779
ENSMUSG00000030771	Micalcl	0.130715	0.101781	0.139408	0.0264336	0.05627	0.111969	0.458444	0.125067	0.176315	0.0961491
ENSMUSG00000030772	Dkk3	0.140409	0.222719	0.0543232	0.216845	0.1244	0.170315	0.23797	0.0911503	0.12525	0.144194
ENSMUSG00000030774	Pak1	0.147008	0.0583919	0.0521652	0.0634646	0.0672511	0.279939	0.133625	0.144944	0.00951434	0.0112939
ENSMUSG00000030779	Rbbp6	2.41399	1.24749	0.593719	0.261152	1.17078	2.72281	0.144392	0.632398	1.18693	1.64241
ENSMUSG00000030780	BC017158	1.0031	0.842353	0.50095	0.695274	0.280121	1.13682	0.23723	1.13538	0.57737	0.983921
ENSMUSG00000030782	Tgfb1i1	0.201183	0.058339	0.203199	0.371022	0.267113	0.391284	0.504413	0.290056	0.186811	0.058621
ENSMUSG00000030786	Itgam	0.0835315	0.0908571	0.0457419	0.0274792	0.216602	0.367259	0.137018	0.0766136	0.313574	0.551824
ENSMUSG00000030787	Lyve1	1.89829	1.35995	1.53313	5.92919	2.86869	3.80461	0.603389	1.21474	1.6182	9.36663
ENSMUSG00000030788	Rnf141	2.93246	0.363722	1.84104	0.82883	1.67928	4.0288	0.227578	1.36114	1.38678	1.29036
ENSMUSG00000030789	Itgax	0.046777	0.0231947	0.0238261	0.0559531	0.0572362	0.312254	0.390973	0.0876483	0.0484079	0.378348
ENSMUSG00000030790	Adm	0.442335	0.338164	0.21486	0.27018	0.0749753	0.456069	0.305601	0.295947	0.437744	0.030754
ENSMUSG00000030793	Pycard	0.134817	0.0405783	0.105392	0.0117104	0.0610945	0.337063	0.0988905	0.17923	0.0849956	0.207569
ENSMUSG00000030795	Fus	17.6997	15.8652	5.51279	4.28871	3.41138	14.9205	26.0584	19.1387	25.5062	16.5208
ENSMUSG00000030796	Tead2	0.222615	0.146767	0.162297	0.282187	0.169451	0.546539	0.372928	0.116682	0.201002	0.482896
ENSMUSG00000030798	Cd37	0.335539	0.00946407	0.0750081	0.120728	0.112956	0.467356	0.0718228	0.0906079	0.0841474	0.418242
ENSMUSG00000030800	Prss8	0.287512	0.617638	0.181549	0.165816	0.110599	1.52532	0.409174	1.41788	1.11197	1.83412
ENSMUSG00000030801	Kat8	0.821389	0.493199	0.0826306	0.148649	0.931844	2.49238	0.713362	0.58779	0.940197	0.948308
ENSMUSG00000030802	Bckdk	1.83896	0.805148	1.5978	0.208564	0.56842	1.58439	1.58883	0.772658	1.22476	1.35576
ENSMUSG00000030805	Stx4a	2.91082	1.41787	1.23087	0.665767	1.54652	2.19	0.896253	0.286864	1.13477	1.17078
ENSMUSG00000030806	Stx1b	0.201108	0.0906888	0.134479	0.121217	0.0178377	0.289066	0.323725	0.0582186	0.0535352	0.831289
ENSMUSG00000030811	Fbxl19	0.226323	0.151552	0.140903	0.051095	0.0447563	0.165364	0.24963	0.244424	0.0974915	0.183664
ENSMUSG00000030814	Bcl7c	2.02975	1.02359	0.328066	0.698141	1.51134	2.78075	0.277252	0.557035	0.649771	2.53103
ENSMUSG00000030815	Phkg2	2.13377	0.968607	1.19584	1.00788	1.21318	1.91409	0.415503	0.564109	1.46865	2.86506
ENSMUSG00000030816	Rnf40	1.31755	0.838625	0.158878	0.238889	0.804734	1.23451	0.192803	0.352749	0.992069	0.427931
ENSMUSG00000030822	Prr14	3.31173	0.405359	1.48232	1.94617	0.289493	1.43623	0.900768	0.678997	1.18341	1.48245
ENSMUSG00000030823	9130019O22Rik	0.14968	0.0676651	0.0412975	0.0764623	0.127192	0.145189	0.119258	0.222558	0.106717	0.108631
ENSMUSG00000030824	Nucb1	16.4378	10.0074	1.44607	3.40337	20.8424	14.1106	5.68403	4.56172	3.08783	15.7945
ENSMUSG00000030826	Bcat2	2.31094	0.693434	1.43009	0.454995	0.4541	2.64711	0.613586	1.05223	1.48002	0.400394
ENSMUSG00000030827	Fgf21	2.03238	0.266347	0.374266	4.30609	1.97139	9.13155	3.83762	2.34926	1.33632	7.8471
ENSMUSG00000030830	Itgal	0.356093	0.351844	0.193812	0.140726	0.145262	0.471168	0.190242	0.165158	0.0710522	0.503141
ENSMUSG00000030834	Abcc6	5.50534	0.940183	1.99358	0.987426	0.296511	3.85957	1.87497	1.35795	1.27377	5.2181
ENSMUSG00000030835	Nomo1	2.20497	0.746287	0.940298	0.808589	0.888045	1.99849	0.68853	0.738946	0.509681	0.444916
ENSMUSG00000030839	Sergef	0.680827	0.503406	0.694875	0.123265	0.828153	1.67619	0.524892	0.331948	0.529831	1.04025
ENSMUSG00000030842	Lamtor1	2.48953	3.20508	0.749795	2.30471	0.642496	10.4713	0.320013	1.30411	2.86612	2.14661
ENSMUSG00000030844	Rgs10	0.760023	0.565755	0.246057	0.301157	0.425622	1.89744	0.650396	0.525965	0.462346	0.643596
ENSMUSG00000030846	Tial1	4.04375	0.715375	1.04666	1.39685	2.61332	3.97766	1.39324	2.08281	1.2829	1.43704
ENSMUSG00000030847	Bag3	4.32936	0.788491	4.42038	0.720093	0.667795	4.64661	2.15906	2.90523	0.600883	0.985032
ENSMUSG00000030849	Fgfr2	1.38401	1.12621	1.52943	1.39986	2.07433	1.05051	1.16273	1.43219	0.301945	0.977927
ENSMUSG00000030850	Ate1	1.18554	0.485252	0.488494	0.378799	0.08221	1.08879	0.523016	1.13449	0.88358	0.819662
ENSMUSG00000030852	Tacc2	1.90572	0.832926	1.86404	0.493808	2.1795	1.70392	0.214818	0.459555	0.582098	1.80684
ENSMUSG00000030861	Acadsb	5.9933	6.68298	4.39868	0.236661	2.06487	6.52151	4.41312	1.87029	2.29501	13.3778
ENSMUSG00000030862	Cpxm2	0.173778	0.0510159	0.0206947	0.00362333	0.0491792	0.117937	0.0108568	0.0451102	0.06701	0.0556051
ENSMUSG00000030865	Chp2	0.375048	0.344305	0.0831863	0.170041	0.177891	0.449099	0.35057	0.300274	0.13562	0.185452
ENSMUSG00000030868	Dctn5	0.867871	0.706464	0.619871	1.3391	1.66811	0.895859	0.419982	0.9903	0.74569	0.322027
ENSMUSG00000030869	Ndufab1	7.25553	12.2421	6.97981	10.8998	5.45737	37.182	7.07292	1.35255	4.12956	11.3501
ENSMUSG00000030870	Ubfd1	2.2952	0.775672	0.109851	0.272422	0.722607	2.23281	0.462701	0.768952	0.548874	1.56509
ENSMUSG00000030871	Ears2	0.522075	0.219632	0.0963637	0.0866966	0.251448	0.390936	0.293972	0.194511	0.188356	0.298201
ENSMUSG00000030872	Gga2	0.976784	0.777395	0.857775	0.162188	0.13817	1.17241	0.190494	0.833779	0.332851	1.72851
ENSMUSG00000030876	Mettl9	4.26047	1.5456	1.11905	1.47954	1.03227	4.08036	1.77134	1.3584	1.90894	3.69536
ENSMUSG00000030878	Cdr2	0.1005	0.0351981	0.0566774	0.113184	0.0443265	0.0807566	0.0966775	0.059913	0.0364296	0.0648819
ENSMUSG00000030879	Mrpl17	9.53105	2.82692	3.3097	3.44908	0.983424	56.4337	5.26479	5.84505	5.42867	10.4162
ENSMUSG00000030880	Polr3e	0.356613	0.146574	0.211899	0.0387703	0.249824	0.256613	0.474232	0.578845	0.146783	0.304039
ENSMUSG00000030881	Arfip2	1.03826	1.97536	0.498961	0.506586	1.48127	1.48929	1.32552	1.01309	0.31194	0.467028
ENSMUSG00000030882	Dnhd1	0.375237	0.203563	0.141866	0.0552385	0.197372	0.384331	0.369156	0.124566	0.431861	0.362694
ENSMUSG00000030884	Uqcrc2	14.0869	6.437	11.4978	2.92551	7.96243	32.5376	13.7301	6.12896	3.22622	29.9674
ENSMUSG00000030887	Pdzd9	0.0752705	0.083468	0.106793	0.0902852	0.0450142	0.0631861	0.0622614	0.0458438	0.0439217	0.103689
ENSMUSG00000030888	Rrp8	2.05109	0.886796	1.17122	1.03904	1.14879	1.73336	0.723704	0.792944	1.39469	2.66969
ENSMUSG00000030890	Ilk	4.31336	3.21691	1.61674	0.739492	2.72281	8.0881	1.80454	1.63014	0.95461	1.93101
ENSMUSG00000030894	Tpp1	2.01686	1.67511	0.537722	2.75654	2.28003	4.09228	0.765682	0.473327	2.32923	0.581688
ENSMUSG00000030895	Hpx	212.738	237.295	333.458	370.84	584.442	662.412	52.4976	66.6665	136.744	286.173
ENSMUSG00000030905	Crym	0.10831	0.0345178	0.0865558	0.0951982	0.0603942	0.10506	0.0745573	0.101868	0.0660697	0.0901106
ENSMUSG00000030909	Anks4b	4.61761	4.25344	1.47483	1.05073	1.35111	3.83454	3.03155	1.62697	1.1143	1.81382
ENSMUSG00000030917	Tmem159	0.281541	0.210315	0.0787658	0.0372175	0.148816	0.299104	0.255279	0.0822449	0.192283	0.165699
ENSMUSG00000030921	Trim30a	0.426938	0.0849663	0.299357	0.0664018	0.292509	0.407908	0.267929	0.158097	0.0436579	0.359427
ENSMUSG00000030922	Lyrm1	1.45107	0.389662	0.0529835	0.170097	0.395551	1.8754	0.567701	1.34693	0.564297	0.944362
ENSMUSG00000030924	2610020H08Rik	0.489084	0.201901	0.223141	0.292031	0.21184	0.958709	0.0581815	0.855351	0.255704	0.758531
ENSMUSG00000030929	Eri2	3.27789	0.298017	0.323623	1.24644	1.07865	2.34694	0.461134	1.32874	0.210914	1.50023
ENSMUSG00000030930	Chst15	0.710513	0.70823	0.265361	0.861695	0.741372	0.476949	0.410481	0.144335	0.734949	0.431021
ENSMUSG00000030934	Oat	113.489	100.531	86.5547	70.5918	46.9738	114.716	19.9046	48.57	23.2239	154.23
ENSMUSG00000030935	Acsm3	41.0814	4.15589	2.96851	25.9385	49.4344	56.4834	16.6342	23.7008	4.85545	56.0608
ENSMUSG00000030942	Thumpd1	0.669137	0.377384	0.260111	0.511323	0.707742	0.854656	0.0590352	0.181387	0.598731	1.93624
ENSMUSG00000030945	Acsm2	0.0979263	0.189104	0.292949	0.0271676	0.131099	0.0805722	0.156386	0.0195668	0.0212626	0.082795
ENSMUSG00000030946	Lhpp	10.6733	6.04423	4.43915	5.98839	3.91429	11.7607	2.00995	4.85285	3.79816	8.4454
ENSMUSG00000030956	Fam53b	0.580961	0.114172	0.76002	0.110288	0.0829195	0.626826	0.926892	0.250336	0.237946	0.523747
ENSMUSG00000030960	Mettl10	0.9278	1.08833	0.758162	0.572681	0.502902	1.69271	0.383478	0.545165	0.437032	0.942054
ENSMUSG00000030965	Fam175b	3.04244	1.87406	0.29607	0.714631	0.446801	2.38197	1.55164	1.35872	1.59166	2.45914
ENSMUSG00000030966	Trim21	0.290235	0.339563	0.107713	0.0972654	0.131444	0.272114	0.169698	0.0521649	0.158756	0.0838968
ENSMUSG00000030967	Zranb1	2.63021	1.31497	0.468886	0.903531	0.757218	3.07061	0.923458	0.958143	0.268879	3.66216
ENSMUSG00000030968	Pdilt	0.709928	0.502545	0.123562	0.0656279	0.135807	0.252536	0.187004	0.139037	0.310677	0.304633
ENSMUSG00000030970	Ctbp2	0.260841	1.00065	0.0873047	0.0669638	0.216583	0.454406	0.320927	1.06833	0.181563	0.388067
ENSMUSG00000030972	Acsm5	5.82046	5.1646	2.85965	6.6096	0.627443	5.31861	3.84889	0.601834	1.39692	4.56234
ENSMUSG00000030978	Rrm1	0.205866	0.190146	0.131173	0.406981	0.0636984	0.368161	0.264792	0.25005	0.213946	0.0850323
ENSMUSG00000030979	Uros	1.73127	2.1109	0.597515	1.24603	1.02838	5.37596	1.64454	0.993402	0.300687	1.7035
ENSMUSG00000030980	Knop1	1.10097	1.17042	0.440352	0.292934	0.949134	1.26477	2.41809	0.538927	0.944334	0.87676
ENSMUSG00000030982	9030624J02Rik	0.829358	0.629288	0.417934	0.891813	1.43522	1.73327	1.08973	1.63908	1.25312	1.78477
ENSMUSG00000030983	Bccip	6.29719	1.46016	0.740166	1.59805	2.39925	14.9399	2.89924	3.72637	1.30089	15.0858
ENSMUSG00000030986	Dhx32	1.3531	0.341115	1.01932	0.398567	0.375993	1.14973	0.945774	0.18002	1.25155	1.4213
ENSMUSG00000030987	Stim1	1.28263	0.204971	0.624161	0.342848	0.679835	1.29096	0.48541	1.07124	0.252342	0.287627
ENSMUSG00000030990	Pgap2	2.12132	4.99427	1.61516	0.844531	0.590242	2.03497	2.44085	0.546061	1.82367	2.78074
ENSMUSG00000031004	Mki67	0.0172383	0.0208461	0.00237502	0.014063	0.0188098	0.0786572	0.0340908	0.0874289	0.0268739	0.0856814
ENSMUSG00000031007	Atp6ap2	2.81781	1.73571	0.306362	1.72303	0.765462	2.14649	1.10595	0.400727	0.802208	3.84436
ENSMUSG00000031010	Usp9x	5.75396	5.29861	0.305624	1.24243	1.11232	7.70193	1.24031	4.76065	4.10165	3.55659
ENSMUSG00000031012	Cask	2.17752	3.00468	1.12221	2.16536	1.73081	1.98572	0.705035	3.51416	1.82535	2.55012
ENSMUSG00000031015	Swap70	0.255577	0.206809	0.165914	0.113512	0.0501333	0.268559	0.127512	0.114905	0.0835397	0.42816
ENSMUSG00000031016	Wee1	1.02765	1.12534	1.01607	1.46698	0.623205	0.729225	0.684344	0.424907	0.890375	0.852571
ENSMUSG00000031021	Tmem9b	1.30172	1.92173	0.602978	0.477414	0.894422	2.44978	0.0222523	0.656486	1.27152	2.35288
ENSMUSG00000031023	Akip1	4.07888	1.3633	1.76037	2.78925	2.63606	1.90111	0.987546	0.622965	0.419408	1.42102
ENSMUSG00000031024	St5	1.15552	1.15695	0.731681	0.979203	0.491011	1.83646	2.37189	0.452901	4.19505	1.56331
ENSMUSG00000031029	Eif3f	3.13869	4.19678	0.955907	1.03579	1.16373	3.23062	0.956384	2.81678	1.47878	3.71123
ENSMUSG00000031059	Ndufb11	9.67627	8.53837	2.30133	2.73535	5.89572	43.0434	1.85278	6.55944	2.75709	8.72337
ENSMUSG00000031060	Rbm10	1.40732	0.263917	0.573508	0.299816	0.670429	0.87982	0.570337	0.957248	0.712147	0.36447
ENSMUSG00000031065	Cdk16	1.05082	0.661212	0.933289	0.496112	0.517542	1.51059	0.513296	1.5881	0.582431	1.27047
ENSMUSG00000031066	Usp11	0.117856	0.0757312	0.0337895	0.0269836	0.0919516	0.0555765	0.0415792	0.122807	0.0261942	0.0816374
ENSMUSG00000031068	Glrx3	7.09979	2.26931	0.732276	0.820064	1.69576	18.4826	1.11532	0.92576	1.16129	4.6843
ENSMUSG00000031070	Mrgprf	0.0171326	0.0161579	0.0324582	0.0445947	0.0309799	0.0461323	0.0768617	0.0671771	0.00980934	0.0375504
ENSMUSG00000031072	Oraov1	0.931936	0.849091	0.601495	0.226894	0.577496	1.39552	0.47656	0.359115	0.513469	0.579265
ENSMUSG00000031075	Ano1	0.438768	0.242809	0.169084	0.150067	0.484813	0.327718	0.285429	0.41524	0.122575	0.418853
ENSMUSG00000031077	Fadd	0.326604	0.0925223	0.0895535	0.0994072	0.186303	0.204659	0.504181	0.331446	0.271147	0.345135
ENSMUSG00000031078	Cttn	4.62281	2.28544	0.408204	0.46261	1.68395	6.54836	1.10086	2.27904	1.46766	5.60813
ENSMUSG00000031079	Zfp300	0.040234	0.036216	0.0134726	0.0354326	0.0262891	0.0704804	0.0110889	0.0703922	0.0402388	0.0411934
ENSMUSG00000031090	Nadsyn1	2.0002	0.680792	0.571508	0.682694	0.192804	1.6109	0.733145	0.837051	0.491865	1.44475
ENSMUSG00000031093	Dock11	0.127054	0.170645	0.052522	0.119871	0.220398	0.178047	0.0712543	0.224686	0.08035	0.0307902
ENSMUSG00000031095	Cul4b	2.37501	1.39586	0.490315	0.502408	0.202676	1.63069	0.236056	0.60983	0.276564	3.77744
ENSMUSG00000031101	Sash3	0.0478583	0.142779	0.0281928	0.0149193	0.072558	0.127112	0.0467139	0.0645889	0.0335593	0.0772333
ENSMUSG00000031103	Elf4	0.104452	0.106283	0.0223099	0.0110904	0.05234	0.178972	0.108332	0.154348	0.0992226	0.110636
ENSMUSG00000031105	Slc25a14	0.326015	0.190853	0.251241	0.144214	0.173896	0.748704	0.122288	0.531258	0.146161	0.234887
ENSMUSG00000031107	Rbmx2	0.165966	0.135361	0.0048724	0.141843	0.122949	0.21849	0.110593	0.148961	0.0612391	0.0347762
ENSMUSG00000031109	Enox2	0.691725	0.862291	0.154646	0.372865	0.44396	0.681413	1.07058	0.396611	0.45048	0.575548
ENSMUSG00000031111	Igsf1	0.0927356	0.0241492	0.0133651	0.0748935	0.0894007	0.0144686	0.0392228	0.171704	0.0178584	0.0110999
ENSMUSG00000031112	Stk26	0.028795	0.0408136	0.0305611	0.0301312	0.0256241	0.033143	0.0200436	0.0395381	0.0197176	0.00998668
ENSMUSG00000031119	Gpc4	1.79951	3.45595	2.6903	1.13991	1.67857	2.27757	0.59503	1.46098	1.50259	2.31299
ENSMUSG00000031129	Slc9a9	0.202201	0.188909	0.148987	0.0159945	0.179137	0.187421	0.151368	0.233011	0.0630122	0.085033
ENSMUSG00000031133	Arhgef6	0.496041	0.336296	0.109303	0.141777	0.335063	0.764606	0.409012	0.637873	0.457465	0.473417
ENSMUSG00000031134	Rbmx	1.13087	1.67888	0.533721	0.389508	0.421072	0.897494	0.383659	0.740392	1.07411	1.61753
ENSMUSG00000031138	F9	25.8542	4.34713	3.63612	3.2241	4.75476	16.6013	2.87156	6.85011	3.77748	31.3835
ENSMUSG00000031143	Ccdc22	0.819387	0.67641	0.174098	0.639508	0.560319	0.749391	0.241736	0.157277	0.384835	0.362682
ENSMUSG00000031144	Syp	0.057902	0.112123	0.0308829	0.04438	0.0267983	0.0969811	0.0135754	0.190912	0.126821	0.141238
ENSMUSG00000031145	Prickle3	0.293354	0.233962	0.288931	0.10403	0.153694	0.363295	0.298351	0.0777434	0.146029	0.35732
ENSMUSG00000031146	Plp2	0.210759	0.143801	0.128637	0.200731	0.154334	0.367637	0.165671	0.412717	0.339525	0.475479
ENSMUSG00000031147	Magix	1.75449	0.502177	0.354869	0.0898498	0.318417	1.4866	0.612461	0.326575	0.0850521	0.268449
ENSMUSG00000031148	Gpkow	1.00202	0.40647	0.449851	0.195641	0.514928	1.68631	0.686251	0.724615	0.332167	0.316993
ENSMUSG00000031149	Praf2	0.25868	0.0752146	0.154472	0.631184	0.274386	0.348581	0.159144	0.26155	0.44211	0.35232
ENSMUSG00000031150	Ccdc120	0.48794	1.20161	0.0187691	0.349258	0.162485	1.60395	0.347574	2.11098	0.399988	0.498305
ENSMUSG00000031153	Gripap1	0.903725	0.956384	1.78408	0.301634	0.175942	1.64521	0.843914	1.05511	1.32279	0.859039
ENSMUSG00000031154	Otud5	1.57586	2.4253	1.02208	1.31948	0.513423	1.55202	1.5389	1.15704	0.612378	0.582175
ENSMUSG00000031155	Pim2	0.229785	0.0489058	0.0460033	0.418084	0.459343	0.20539	0.389195	0.542873	0.190362	0.253447
ENSMUSG00000031156	Slc35a2	0.963496	1.01856	0.750103	0.600465	0.500969	0.661932	0.242711	0.131401	0.190225	0.638776
ENSMUSG00000031157	Pqbp1	5.52844	2.6108	0.759765	2.46898	4.93255	5.59676	2.08581	2.37651	0.97506	4.1134
ENSMUSG00000031158	Timm17b	7.56365	6.64224	1.48057	2.23567	2.44535	14.9273	3.12855	3.76689	3.12627	5.35075
ENSMUSG00000031161	Hdac6	0.858876	0.133467	0.573521	0.357326	0.475035	0.874479	0.586819	0.816376	0.681841	0.412764
ENSMUSG00000031165	Was	0.126282	0.0504249	0.0801516	0.0284511	0.18611	0.190722	0.197379	0.149979	0.0283517	0.229734
ENSMUSG00000031166	Wdr13	0.812903	0.234482	0.304888	0.299379	0.523905	0.83105	0.787556	0.531973	0.13767	0.146127
ENSMUSG00000031167	Rbm3	5.46152	4.17133	1.39638	11.4281	6.39367	20.8028	9.08299	1.67508	10.6701	18.0479
ENSMUSG00000031168	Ebp	6.42382	19.7949	11.0531	1.34497	2.98522	5.73115	15.1394	7.83141	6.4358	16.5415
ENSMUSG00000031169	Porcn	0.400239	0.137052	0.173612	0.168985	0.441735	0.253665	0.131224	0.0765047	0.232973	0.224788
ENSMUSG00000031171	Ftsj1	0.700451	0.347874	0.775413	0.165203	0.35663	1.40185	1.23269	0.899309	0.727693	0.408985
ENSMUSG00000031173	Otc	40.762	3.55995	14.9417	9.23531	3.05917	29.4729	8.44474	6.18555	2.36019	33.5613
ENSMUSG00000031174	Rpgr	0.125825	0.142697	0.0955194	0.075285	0.120379	0.277517	0.3412	0.268864	0.0600658	0.105344
ENSMUSG00000031176	Dynlt3	6.449	1.7554	1.21897	1.58853	3.71774	12.5772	6.08844	6.02707	4.25845	13.0178
ENSMUSG00000031196	F8	1.05883	0.552594	0.353621	0.501563	0.241456	0.804405	0.130373	0.324794	0.161095	0.467007
ENSMUSG00000031197	Vbp1	1.57754	0.981095	0.0530009	0.384453	0.18452	2.26539	0.430561	0.111066	0.287206	1.47762
ENSMUSG00000031198	Fundc2	1.52858	0.299759	0.150138	0.287268	0.288243	2.00829	0.731755	0.894528	1.01218	0.405337
ENSMUSG00000031200	Mtcp1	0.272442	0.186629	0.0181596	0.0574801	0.212196	0.490273	0.311799	0.269181	0.100206	0.377426
ENSMUSG00000031201	Brcc3	3.91931	2.07469	0.174274	1.45919	2.86096	5.96805	0.641937	2.09217	3.34871	6.86849
ENSMUSG00000031207	Msn	0.758732	1.39078	0.561296	1.05949	0.583175	1.17796	0.661843	0.908171	0.3173	0.931894
ENSMUSG00000031209	Heph	0.124434	0.0581086	0.0487354	0.0420927	0.032814	0.0956298	0.0370692	0.054662	0.0155449	0.0767606
ENSMUSG00000031214	Ophn1	0.286698	0.296255	0.0708752	0.051773	0.124578	0.269201	0.49328	0.212645	0.188158	0.21
ENSMUSG00000031216	Stard8	0.655745	0.85851	0.349723	0.799019	0.419761	0.475793	0.741264	0.342655	0.298949	0.2721
ENSMUSG00000031217	Efnb1	0.625447	0.415539	0.288486	0.540948	0.240281	0.892705	0.569846	0.212307	0.930727	0.909982
ENSMUSG00000031220	Awat2	0.0914181	0.0497003	0.110071	0.0961923	0.0337783	0.0816291	0.183835	0.107161	0.153887	0.13942
ENSMUSG00000031221	Igbp1	4.21508	1.3536	0.586339	2.04763	2.27855	10.347	1.72767	2.07414	0.961684	4.15569
ENSMUSG00000031226	Pbdc1	0.437785	0.324924	0.162151	0.364334	0.176559	0.904828	0.171711	0.31306	0.414356	0.593014
ENSMUSG00000031227	Magee1	0.111544	0.107859	0.0599372	0.0138664	0.162878	0.166168	0.126687	0.0921248	0.0288533	0.160371
ENSMUSG00000031229	Atrx	2.65295	3.52576	1.45119	1.07472	0.840143	3.54029	0.74724	1.39425	0.780802	0.852202
ENSMUSG00000031231	Cox7b	19.7514	14.9142	2.33735	3.70163	1.324	138.667	25.5465	18.1075	33.3617	4.70051
ENSMUSG00000031232	Magt1	2.76649	1.19899	0.538805	0.47295	1.91075	2.00327	3.4873	1.40621	0.798263	2.79125
ENSMUSG00000031239	Itm2a	0.159561	0.179913	0.0540319	0.055278	0.0959702	0.12537	0.11997	0.115337	0.100064	0.118414
ENSMUSG00000031242	2610002M06Rik	0.656763	0.303684	0.13196	0.177535	0.120986	0.265374	0.282579	0.138906	0.0687645	0.35242
ENSMUSG00000031245	Hmgn5	5.14486	1.34336	1.53228	1.75161	9.26319	4.01385	0.344594	1.39463	2.88351	5.12213
ENSMUSG00000031246	Sh3bgrl	6.07747	4.74728	3.75942	1.63091	3.7589	11.2124	3.19649	1.01556	5.14886	3.18629
ENSMUSG00000031253	Srpx2	0.127498	0.145144	0.041266	0.0507663	0.0835565	0.214923	0.0675078	0.168058	0.0899069	0.0162439
ENSMUSG00000031255	Sytl4	0.337179	0.0355353	0.0636899	0.113881	0.126695	0.347061	0.224074	0.449628	0.283184	0.153059
ENSMUSG00000031256	Cstf2	1.36801	1.01766	0.615322	0.546952	1.63155	1.53137	0.544576	1.74716	0.526084	0.713524
ENSMUSG00000031257	Nox1	0.0641057	0.0242957	0.0401192	0.0375849	0.023705	0.0723359	0.0108729	0.149687	0.0139796	0.0552848
ENSMUSG00000031264	Btk	0.422617	0.311909	0.0194354	0.0244646	0.368846	0.207046	0.0264394	0.605584	0.0855867	0.20372
ENSMUSG00000031266	Gla	0.0937706	0.253032	0.160867	0.0653243	0.107876	0.661692	0.0696449	0.0197814	0.182967	0.0144675
ENSMUSG00000031270	4930513O06Rik	0.105766	0.0633775	0.0242668	0.0226358	0.00267905	0.389718	0.0549489	0.150447	0.0865337	0.0663984
ENSMUSG00000031271	Serpina7	2.7696	2.28639	0.180672	1.76549	8.4317	32.1504	10.7604	1.80777	8.10373	7.9698
ENSMUSG00000031274	Col4a5	0.0715553	0.121524	0.135144	0.133056	0.0198697	0.144847	0.0307482	0.0834694	0.0473119	0.261888
ENSMUSG00000031278	Acsl4	4.39029	3.5573	1.89983	1.7859	0.890828	2.95934	1.06215	1.44888	2.39009	7.56162
ENSMUSG00000031283	Chrdl1	0.0650315	0.0400949	0.0476787	0.0154635	0.0450203	0.0756715	0.044384	0.0720314	0.0562776	0.0492945
ENSMUSG00000031285	Dcx	0.0104293	0.00865932	0.0144757	0.0203541	0.0318773	0.0221042	0.00461645	0.0041676	0.0372761	0.00248103
ENSMUSG00000031286	Glt28d2	0.268017	0.150327	0.118095	0.351341	0.0749648	0.198948	0.0438177	0.273611	0.130901	0.155255
ENSMUSG00000031292	Cdkl5	0.244781	0.387197	0.0535167	0.118335	0.283011	0.21688	0.100774	0.0774869	0.276852	0.0201121
ENSMUSG00000031295	Phka2	1.77037	0.465485	0.228122	0.938425	0.824271	2.0183	3.12014	0.701107	0.698953	0.559282
ENSMUSG00000031298	Adgrg2	0.285524	0.220076	0.224729	0.382811	0.153647	0.382263	0.107467	0.168699	0.0798752	0.494326
ENSMUSG00000031299	Pdha1	1.79098	2.04249	3.61543	5.76036	3.37911	10.3635	5.57788	1.7222	3.70568	6.36828
ENSMUSG00000031303	Map3k15	0.158884	0.0652731	0.0347599	0.0301951	0.084463	0.133995	0.0846385	0.0220548	0.0692114	0.112089
ENSMUSG00000031304	Il2rg	0.665895	0.76705	0.119239	0.299159	0.131596	0.501536	0.360471	0.488133	0.130356	0.324663
ENSMUSG00000031309	Rps6ka3	1.45425	1.21695	0.312817	0.664056	0.347216	1.41134	0.163203	0.724619	0.230355	0.82341
ENSMUSG00000031310	Zmym3	0.990289	0.992242	0.408665	0.323822	0.330756	0.932668	0.901964	0.553959	0.71398	0.976015
ENSMUSG00000031311	Nono	3.99895	3.93623	3.01083	1.35403	3.01039	4.61826	6.12029	3.92525	3.36294	5.46114
ENSMUSG00000031314	Taf1	0.840763	0.265595	0.160082	0.31395	0.0578683	1.09082	0.495256	0.330883	0.595422	0.44038
ENSMUSG00000031320	Rps4x	25.8196	17.5085	10.1804	5.44221	4.41773	51.5736	7.96903	4.30405	2.57274	20.5734
ENSMUSG00000031327	Chic1	0.0999188	0.0791827	0.0957643	0.0678686	0.0594314	0.100494	0.0206624	0.037567	0.275412	0.477461
ENSMUSG00000031328	Flna	1.24927	0.592197	0.323032	0.879248	0.472305	1.35131	1.3668	1.31422	0.961668	2.09564
ENSMUSG00000031333	Abcb7	2.41156	1.54948	0.516313	0.0537476	0.94069	2.32425	2.48904	1.1933	1.46665	2.81874
ENSMUSG00000031337	Mtm1	0.668067	0.44485	0.107258	0.158379	0.379135	0.865872	0.274542	0.235037	0.411387	0.0460541
ENSMUSG00000031340	Gabre	0.0161011	0.0181172	0.0187151	0.00829051	0.0113481	0.0634377	0.0343287	0.0124769	0.0661789	0.025696
ENSMUSG00000031342	Gpm6b	0.0666794	0.0605409	0.011163	0.0288873	0.0563532	0.0530369	0.100397	0.0125523	0.0276096	0.0146363
ENSMUSG00000031343	Gabra3	0.349943	0.139964	0.0631697	0.0679061	0.222325	0.187036	0.107177	0.179731	0.096483	0.450612
ENSMUSG00000031347	Cetn2	1.30598	1.26288	0.675559	0.250862	0.269547	4.03994	0.591636	1.13786	0.263533	2.17096
ENSMUSG00000031349	Nsdhl	0.999791	20.3282	6.53314	0.743412	0.499277	4.04102	5.5123	3.49302	3.14436	2.29115
ENSMUSG00000031351	Zfp185	0.0704297	0.0041524	0.0207895	0.0205368	0.0120367	0.0759625	0.369112	0.141131	0.120115	0.112975
ENSMUSG00000031352	Hccs	0.703718	0.203226	0.185018	0.303254	0.484143	0.497765	0.102479	0.208235	0.259139	0.194331
ENSMUSG00000031353	Rbbp7	3.46893	2.24848	2.47641	0.496437	0.970627	2.70313	1.38629	2.11848	0.3781	4.93832
ENSMUSG00000031355	Arhgap6	0.197942	0.351164	0.0311156	0.438455	0.332155	0.178505	0.0999768	0.186171	0.0777003	0.059633
ENSMUSG00000031357	Syap1	3.69201	2.52882	2.23947	1.54629	3.13278	6.09079	1.74497	0.742528	3.88246	3.33474
ENSMUSG00000031358	Msl3	1.24385	0.434296	0.912433	1.03188	0.877157	1.13811	0.200666	0.399259	0.741092	2.08955
ENSMUSG00000031360	Ctps2	1.16	2.43828	1.09088	0.939341	0.272805	1.68678	1.00922	0.646731	0.898418	1.64229
ENSMUSG00000031365	Zfp275	0.39528	0.2033	0.245276	0.12199	0.21992	0.224849	0.315835	0.111157	0.151727	0.0822867
ENSMUSG00000031367	Ap1s2	0.595324	0.542793	0.153285	0.128544	0.0757701	0.279381	0.326045	0.318669	0.134252	0.20292
ENSMUSG00000031370	Zrsr2	2.69709	0.89584	0.632222	0.64023	1.87548	1.79937	0.955095	0.724645	0.446145	1.91909
ENSMUSG00000031371	Haus7	1.10603	1.51588	0.700281	0.680622	0.426507	1.73881	1.12262	0.0757577	0.807066	0.369237
ENSMUSG00000031373	Car5b	0.168744	0.0622485	0.116268	0.0255607	0.0862617	0.141554	0.186931	0.143307	0.131383	0.143628
ENSMUSG00000031375	Bgn	4.08674	3.71322	2.05267	2.42985	3.51438	5.23343	5.71739	2.56861	1.8546	2.73977
ENSMUSG00000031377	Bmx	0.0361191	0.0605634	0.0348376	0.0326991	0.0523322	0.0497875	0.0783502	0.115407	0.0289619	0.01793
ENSMUSG00000031378	Abcd1	1.32203	1.51052	1.44875	0.630861	0.358525	2.30735	1.67167	1.09785	0.739715	2.29878
ENSMUSG00000031379	Pir	3.79129	2.05481	0.597362	1.43353	4.27905	2.54369	0.954972	2.12387	0.593684	5.87453
ENSMUSG00000031380	Figf	0.149353	0.0249685	0.0290852	0.0861334	0.0611638	0.111477	0.0778521	0.051666	0.101198	0.096003
ENSMUSG00000031381	Piga	0.412442	0.177455	0.415151	0.278618	0.373007	0.39093	0.225281	0.478848	0.241906	0.335624
ENSMUSG00000031386	Hcfc1	0.935906	0.25358	0.0698659	0.444237	0.481572	1.37265	2.31746	1.13722	2.02476	0.547149
ENSMUSG00000031387	Renbp	0.409745	0.191105	0.068068	0.427623	0.638295	1.35118	0.801265	0.775024	0.526642	0.325052
ENSMUSG00000031388	Naa10	3.67137	2.42305	2.52102	0.745807	1.64696	5.68164	3.14743	2.93238	1.71611	1.49755
ENSMUSG00000031389	Arhgap4	0.347025	0.258472	0.183084	0.0666534	0.20555	0.321144	0.372712	0.670572	0.0552052	0.255982
ENSMUSG00000031391	L1cam	0.0345102	0.0533239	0.0289448	0.163899	0.0447693	0.0850746	0.0674554	0.116726	0.0087307	0.0261335
ENSMUSG00000031392	Irak1	3.766	0.76711	1.46596	1.05556	1.54587	5.1242	0.890235	4.4944	2.87814	4.28259
ENSMUSG00000031393	Mecp2	0.839662	0.278344	0.542254	0.250629	0.423292	0.513691	0.400855	0.372474	0.424795	0.335743
ENSMUSG00000031398	Plxna3	0.0863463	0.0639503	0.15991	0.0473643	0.100151	0.11387	0.0178799	0.0357122	0.0333745	0.132264
ENSMUSG00000031399	Fam3a	2.10678	0.887996	0.871024	0.297548	0.997745	1.27423	2.03654	3.09054	0.783602	1.07788
ENSMUSG00000031400	G6pdx	0.333697	0.0819715	0.123437	0.0505568	0.0866542	0.467977	0.465325	0.210406	0.398229	0.123128
ENSMUSG00000031402	Mpp1	1.03048	0.393141	1.18126	0.44272	1.52155	3.20294	0.988705	1.26651	0.468987	3.35373
ENSMUSG00000031403	Dkc1	2.99558	2.2601	1.635	0.388866	0.466162	2.37698	1.04534	1.29096	2.79368	1.35046
ENSMUSG00000031422	Morf4l2	14.3198	4.30836	8.28496	5.45705	6.86616	18.6765	15.207	4.32777	0.546843	12.1121
ENSMUSG00000031425	Plp1	0.210093	0.112799	0.0533459	0.0504924	0.12182	0.117722	0.0209901	0.0726302	0.0648967	0.0849499
ENSMUSG00000031429	Psmd10	1.35962	0.199412	0.593987	0.320714	0.623465	4.84927	0.385644	0.094403	0.378095	1.93838
ENSMUSG00000031431	Tsc22d3	18.0863	38.5472	16.8191	10.3452	11.1616	17.2704	4.99997	8.05769	10.6242	7.53994
ENSMUSG00000031432	Prps1	2.31648	4.44724	1.27218	2.15007	3.38633	3.22495	1.02585	2.05972	2.44686	2.40725
ENSMUSG00000031433	Rbm41	0.301629	0.629388	0.00600649	0.0580487	0.221687	0.24995	0.248647	0.0332013	0.164978	0.141046
ENSMUSG00000031434	Morc4	0.347515	0.457823	0.158969	0.263802	0.637602	0.571685	0.48804	1.0427	0.34057	0.833688
ENSMUSG00000031438	Rnf128	6.4331	3.1173	1.4327	0.723462	0.813046	6.14483	1.12225	0.257991	2.9645	5.57794
ENSMUSG00000031441	Atp11a	0.402986	0.61764	0.368127	0.174776	0.549575	0.397609	0.406245	0.34741	0.220885	0.284803
ENSMUSG00000031442	Mcf2l	0.168908	0.163629	0.00870739	0.0757047	0.0799121	0.153753	0.0929256	0.137409	0.0220042	0.223245
ENSMUSG00000031443	F7	6.76572	10.0739	6.82638	4.84917	2.32613	4.55195	3.00635	2.06758	3.5434	10.7385
ENSMUSG00000031444	F10	20.9171	13.2268	13.9065	0.316153	17.3846	25.0247	6.99519	6.93868	12.6018	32.5113
ENSMUSG00000031445	Proz	13.4202	14.1669	10.9343	18.1462	4.45682	11.7955	11.776	11.1799	6.2947	4.18739
ENSMUSG00000031446	Cul4a	1.98647	3.02756	0.93263	2.79739	1.02622	4.00893	2.19923	8.07464	6.67776	2.31429
ENSMUSG00000031447	Lamp1	31.509	5.78361	7.52991	3.1727	4.57728	26.0167	13.7333	5.99627	22.7156	28.0539
ENSMUSG00000031450	Grk1	0.0389581	0.0220032	0.0113979	0.00456126	0.0249686	0.0349932	0.0087565	0.00943003	0.0108901	0.0288729
ENSMUSG00000031451	Gas6	1.14945	0.0949904	1.53672	1.54582	0.784766	4.3418	3.29614	3.78631	1.50441	6.32239
ENSMUSG00000031453	Rasa3	0.505231	1.77237	0.378359	0.20178	0.169181	0.493948	0.493728	0.394872	0.438538	0.113604
ENSMUSG00000031458	Coprs	0.359758	0.231758	0.308535	0.710654	0.299581	0.798148	0.0232143	0.265764	0.296329	0.0685995
ENSMUSG00000031465	Angpt2	0.132726	0.0888295	0.0581055	0.188478	0.353863	0.326367	0.0967862	0.164065	0.139563	0.0399823
ENSMUSG00000031467	Agpat5	0.456375	0.140005	0.324723	0.249241	0.326858	0.641588	0.0966815	0.097224	0.399982	1.11689
ENSMUSG00000031478	Nek3	0.495076	0.0702192	0.201421	0.144307	0.064279	0.311791	0.231403	0.0261489	0.143562	0.177085
ENSMUSG00000031479	Vps36	1.18902	1.29135	0.53481	0.0687121	0.489092	0.730094	1.00642	1.64301	1.37115	1.21016
ENSMUSG00000031480	Thsd1	0.275464	0.177571	0.138167	0.0473261	0.0672986	0.320893	0.114106	0.260107	0.130222	0.210746
ENSMUSG00000031482	Slc25a15	29.5647	18.6825	16.1705	8.46406	7.89678	14.9423	13.121	4.55567	5.46179	23.2619
ENSMUSG00000031483	Erlin2	0.725449	0.87479	0.577877	0.153114	0.51759	1.13408	1.04241	0.420289	0.459992	0.398941
ENSMUSG00000031485	Prosc	1.83081	1.87407	1.23181	0.412782	0.325988	2.01321	1.01403	0.741432	0.887007	3.13114
ENSMUSG00000031486	Adgra2	0.238774	0.233954	0.0691601	0.195723	0.258942	0.177513	0.287789	0.240912	0.216123	0.255496
ENSMUSG00000031487	Brf2	0.524923	0.124972	0.070286	0.139619	0.210156	0.550874	0.273033	0.594441	0.411387	0.27403
ENSMUSG00000031488	Rab11fip1	0.147905	0.0988256	0.0732321	0.0159797	0.124009	0.249262	0.169085	0.041656	0.0395466	0.0559121
ENSMUSG00000031490	Eif4ebp1	3.15117	6.56332	3.96349	1.53105	3.1635	11.6157	4.81809	3.42774	2.54287	1.43732
ENSMUSG00000031494	Cd209a	0.0779876	0.0317972	0.020835	0.0375853	0.115606	0.108839	0.0677508	0.125534	0.10451	0.00539425
ENSMUSG00000031497	Tnfsf13b	0.0863505	0.0971096	0.137865	0.0377372	0.167099	0.10804	0.202868	0.0166165	0.155967	0.0891199
ENSMUSG00000031502	Col4a1	0.578387	0.194275	0.144832	1.25466	0.418232	1.79311	1.16904	0.133572	1.46872	1.8761
ENSMUSG00000031503	Col4a2	0.672596	0.238773	0.174313	0.337952	0.246186	1.65992	0.607144	0.82598	0.521326	1.9259
ENSMUSG00000031504	Rab20	0.780703	0.511235	0.425694	0.514771	0.274137	0.786122	0.220763	0.600579	0.350517	0.33429
ENSMUSG00000031505	Carkd	4.80644	1.86646	1.45757	2.17028	2.50226	11.727	0.758906	2.2869	2.45879	3.69258
ENSMUSG00000031506	Ptpn7	0.0525768	0.042248	0.0165546	0.0265403	0.024062	0.0710737	0.0401357	0.0533355	0.0110367	0.0539706
ENSMUSG00000031508	Ankrd10	0.214936	0.238999	0.0397058	0.205588	0.0950848	0.47455	0.183068	0.152823	0.197943	0.901659
ENSMUSG00000031511	Arhgef7	0.642483	0.540412	0.463991	0.216273	0.420272	1.02853	0.214392	0.51757	1.04754	0.513454
ENSMUSG00000031513	Leprotl1	0.651077	0.684785	0.567893	0.557193	0.142069	0.660583	0.119814	0.262482	0.208034	0.545048
ENSMUSG00000031516	Dctn6	3.23121	2.84596	1.09432	0.256407	2.0902	3.64025	2.07466	1.50383	1.70662	2.11825
ENSMUSG00000031517	Gpm6a	0.104742	0.108012	0.0502891	0.0372439	0.0255725	0.242673	0.0726699	0.143997	0.165428	0.224674
ENSMUSG00000031520	Vegfc	0.29381	0.11033	0.201749	0.179851	0.0845237	0.200768	0.169105	0.178773	0.128275	0.137616
ENSMUSG00000031521	Aga	1.18902	0.783334	0.254399	0.265773	0.448911	3.42848	0.420123	0.592477	0.596329	1.15901
ENSMUSG00000031523	Dlc1	0.690298	0.41185	0.476674	0.58127	1.10331	1.24307	0.808768	0.560927	1.15804	0.609769
ENSMUSG00000031527	Eri1	0.272649	0.104429	0.170689	0.144013	0.0297596	0.209043	0.0587894	0.0532696	0.236049	0.117632
ENSMUSG00000031529	Tnks	0.311052	0.267735	0.145518	0.0703362	0.0225584	0.745717	0.299377	0.110451	0.387088	0.624056
ENSMUSG00000031530	Dusp4	0.22103	0.225447	0.135787	0.305868	0.13508	0.105297	0.293447	0.171657	0.433442	0.174257
ENSMUSG00000031532	Saraf	8.30025	3.09145	5.95358	0.656251	3.01947	3.82939	1.6034	0.648972	1.25707	3.53454
ENSMUSG00000031533	Mrps31	2.26606	1.38543	0.970855	0.661185	1.24915	1.59979	0.756064	0.812482	0.549057	3.78297
ENSMUSG00000031534	Smim19	3.0922	5.06092	0.586124	1.75482	1.76767	2.29809	1.30374	2.78282	3.30925	4.23586
ENSMUSG00000031536	Polb	2.36431	0.640016	0.888692	0.12142	0.298134	3.90491	1.62264	0.567233	1.73899	1.49144
ENSMUSG00000031537	Ikbkb	2.01615	0.620786	1.03974	0.428314	1.49507	1.53639	0.737207	3.24535	2.39869	0.976982
ENSMUSG00000031538	Plat	0.100708	0.0216774	0.0696264	0.043705	0.0231954	0.437259	0.360272	0.0779017	0.0638159	0.234777
ENSMUSG00000031539	Ap3m2	0.113304	0.107056	0.0301133	0.050231	0.145026	0.149043	0.0374553	0.0635712	0.0421435	0.0969875
ENSMUSG00000031540	Kat6a	0.50534	0.390427	0.305036	0.236737	0.211973	0.951734	0.408236	0.0896927	0.148957	0.276388
ENSMUSG00000031545	Gpat4	13.1441	6.31019	1.56974	2.18065	3.38025	10.8521	4.52698	2.57756	17.9301	13.7577
ENSMUSG00000031546	Gins4	0.867467	2.26102	0.937008	0.345786	0.58242	6.27072	0.972203	1.01022	0.711662	1.06767
ENSMUSG00000031548	Sfrp1	0.0643101	0.0589156	0.0287151	0.0278367	0.00937878	0.10546	0.0626097	0.00427506	0.0515082	0.0561372
ENSMUSG00000031549	Ido2	4.12392	3.50344	2.01409	4.66366	2.63579	3.0458	4.90183	3.30643	1.50022	2.78117
ENSMUSG00000031555	Adam9	1.6085	1.76454	0.263071	1.23282	1.3613	4.14014	0.119514	0.69659	1.16269	2.06163
ENSMUSG00000031556	Tm2d2	5.45163	5.24352	1.37536	2.39512	1.12001	10.0217	2.27427	2.22706	2.66534	3.59466
ENSMUSG00000031557	Plekha2	0.275928	0.0971902	0.101848	0.0748883	0.126069	0.368659	0.142087	0.00545429	0.0921568	0.0758365
ENSMUSG00000031561	Tenm3	0.914709	0.351574	0.557819	0.764164	0.844852	2.71966	1.31187	1.82673	1.00933	3.67065
ENSMUSG00000031563	Wwc2	0.382157	0.227474	0.18156	0.0479796	0.155294	0.570105	0.456634	0.288559	0.246811	0.370423
ENSMUSG00000031565	Fgfr1	0.755128	0.593021	0.309946	0.442681	1.14844	0.292665	0.858928	0.218129	0.0151957	0.359511
ENSMUSG00000031568	Rwdd4a	2.54625	2.45553	0.695213	0.708148	1.58492	2.6137	0.983698	0.469143	2.21049	3.83683
ENSMUSG00000031570	Ppapdc1b	2.61389	0.750567	0.448105	1.04859	1.23916	2.10249	1.68916	2.16778	1.76147	2.10493
ENSMUSG00000031574	Star	0.11093	0.0987525	0.0574575	0.0243701	0.0782518	0.162717	0.0289367	0.0910616	0.0305243	0.0984209
ENSMUSG00000031575	Ash2l	0.713601	0.458916	0.316659	0.460054	0.259256	0.481239	0.607452	0.53566	0.343404	0.347869
ENSMUSG00000031577	Tti2	0.173738	0.192951	0.104667	0.322297	0.224127	0.171588	0.0672482	0.20951	0.104608	0.0877117
ENSMUSG00000031578	Mak16	1.44372	0.306418	0.632309	0.598374	0.425777	1.30644	0.27883	0.819703	0.763969	1.00739
ENSMUSG00000031583	Wrn	0.383008	0.55496	0.0918617	0.175963	0.181491	0.332818	0.0556465	0.0716786	0.0808675	0.0667614
ENSMUSG00000031584	Gsr	5.12582	2.85643	3.57367	4.44635	4.38091	5.13308	4.328	3.02289	10.9013	4.97563
ENSMUSG00000031585	Gtf2e2	0.977666	0.294624	0.401613	0.212364	0.699239	1.15109	0.495557	0.175646	0.351779	0.762233
ENSMUSG00000031586	Rbpms	4.80471	3.05239	3.28591	3.94182	2.57793	2.99904	3.61838	1.69145	0.880322	2.73166
ENSMUSG00000031590	Frg1	2.89101	0.345355	0.477708	0.417666	1.0057	2.57459	0.41963	0.942534	0.730706	2.4259
ENSMUSG00000031591	Asah1	3.03604	2.85036	1.142	0.968171	0.692767	3.0199	1.28672	0.481392	0.752403	1.93182
ENSMUSG00000031592	Pcm1	0.682437	0.829918	0.228479	0.0562239	0.190064	0.634032	0.0749258	0.162374	0.0891966	0.505382
ENSMUSG00000031594	Fgl1	145.179	97.4136	189.403	67.9689	56.0825	90.2477	11.6507	9.37226	24.8041	46.0166
ENSMUSG00000031595	Pdgfrl	0.240439	0.145292	0.0574013	0.0511	0.137139	0.177851	0.0571639	0.0675501	0.0194009	0.0871656
ENSMUSG00000031596	Slc7a2	32.3504	25.4903	15.1859	11.1312	6.59019	24.3853	11.6368	12.7768	25.4506	39.0088
ENSMUSG00000031600	Vps37a	1.54061	0.821146	0.643891	0.389974	0.671722	1.3865	0.275873	0.897896	0.733949	0.675832
ENSMUSG00000031601	Cnot7	2.91891	1.03545	0.44549	0.344098	1.72823	2.40484	0.874187	2.6618	1.13343	1.62624
ENSMUSG00000031604	Msmo1	3.67785	95.7292	29.9722	7.13904	1.8664	11.1827	15.0484	9.82155	1.80706	4.00219
ENSMUSG00000031605	Klhl2	0.594448	1.49134	1.63951	0.378245	0.736536	0.881088	0.740968	0.398338	0.631657	0.732183
ENSMUSG00000031608	Galnt7	0.256837	0.113053	0.148367	0.170506	0.16323	0.262512	0.124625	0.0547115	0.308174	0.028302
ENSMUSG00000031609	Sap30	0.604037	0.950729	0.151264	0.162061	0.0957799	1.08113	0.407457	0.159957	0.610292	0.184059
ENSMUSG00000031613	Hpgd	19.8577	19.4494	3.65444	11.6401	12.7031	21.3831	5.04671	14.3871	6.86605	10.6374
ENSMUSG00000031616	Ednra	0.34475	0.0612953	0.117916	0.50531	0.136374	0.326966	0.304701	0.172456	0.158597	0.4991
ENSMUSG00000031617	Tmem184c	2.50398	2.24994	0.612101	0.929976	1.65689	2.07044	1.54592	1.56174	1.23127	4.56687
ENSMUSG00000031618	Nr3c2	1.27223	1.13379	0.247364	0.242996	0.156661	0.868615	0.144416	0.352916	0.239692	0.570079
ENSMUSG00000031622	Sin3b	5.9126	0.937508	1.5174	2.45389	0.36613	5.29075	0.705086	0.962989	1.31534	3.12124
ENSMUSG00000031626	Sorbs2	3.84086	0.931129	4.90865	1.4298	2.76627	4.40601	4.80802	2.80895	2.58606	2.20983
ENSMUSG00000031627	Irf2	2.47495	1.27446	3.2143	0.196565	1.7912	1.76621	1.6179	2.04843	5.90424	1.27468
ENSMUSG00000031628	Casp3	1.64445	0.645959	0.735798	0.260684	0.648366	1.27991	0.726629	0.64613	0.478817	0.766221
ENSMUSG00000031629	Cenpu	0.14482	0.083855	0.0047705	0.104486	0.190047	0.0942444	0.00856505	0.123005	0.0641501	0.0709393
ENSMUSG00000031631	Cfap97	0.994814	0.810204	0.221741	0.0426408	0.28729	0.533314	0.44902	0.327131	0.305001	1.50363
ENSMUSG00000031633	Slc25a4	0.4007	0.430345	0.217509	0.172812	0.317053	1.38472	0.303559	0.23705	0.134179	0.450632
ENSMUSG00000031634	Ufsp2	2.79104	2.04289	1.20222	1.2134	0.362819	2.3014	0.862116	0.982073	0.955201	5.06388
ENSMUSG00000031636	Pdlim3	0.0798231	0.0114494	0.0788446	0.0948872	0.0486958	0.240463	0.162869	0.0732201	0.023826	0.0562741
ENSMUSG00000031637	Lrp2bp	0.116683	0.113736	0.0463537	0.040364	0.167381	0.0971274	0.0204564	0.0848527	0.0737759	0.21989
ENSMUSG00000031639	Tlr3	0.337949	0.180182	0.137711	0.0519867	0.129905	0.485776	0.230281	0.131645	0.154653	0.0859805
ENSMUSG00000031640	Klkb1	10.8727	6.67534	7.89814	2.66571	6.22972	9.30557	6.34755	5.7177	1.24705	1.88761
ENSMUSG00000031641	Cbr4	2.37724	0.668145	1.87171	1.52594	0.588593	4.83046	2.30892	1.19347	2.36738	2.183
ENSMUSG00000031642	Sh3rf1	0.158277	0.157225	0.0541904	0.132014	0.103221	0.199317	0.082545	0.170137	0.0748485	0.137933
ENSMUSG00000031644	Nek1	0.531954	0.12616	0.14682	0.417486	0.102323	0.37033	0.311894	0.220427	0.244489	0.314074
ENSMUSG00000031645	F11	4.63632	7.73919	4.18283	1.16709	0.394648	2.22645	0.986629	1.58618	0.380083	0.442268
ENSMUSG00000031647	Mfap3l	0.0873362	0.0698306	0.0218172	0.0417005	0.0189822	0.143648	0.142063	0.19765	0.117287	0.0922509
ENSMUSG00000031652	N4bp1	0.320929	0.161509	0.117259	0.280116	0.248654	0.534703	0.328898	0.134579	0.145318	0.191909
ENSMUSG00000031657	Heatr3	0.792547	0.410246	0.0842409	0.62608	0.844283	1.02462	0.626075	1.09298	0.359543	0.9675
ENSMUSG00000031659	Adcy7	0.0741225	0.0420366	0.0425092	0.0111586	0.101274	0.138505	0.088056	0.103044	0.0314269	0.174784
ENSMUSG00000031660	Brd7	3.25515	1.26012	0.58291	1.11812	3.0502	2.89343	1.69314	2.99268	3.41763	1.70077
ENSMUSG00000031661	Nkd1	0.180443	0.183719	0.0901325	0.121411	0.0269713	0.18158	0.0776197	0.181689	0.135104	0.0585926
ENSMUSG00000031662	Snx20	0.105077	0.0928534	0.0571167	0.00756988	0.0571909	0.188526	0.07173	0.156704	0.0774185	0.118871
ENSMUSG00000031665	Sall1	1.08951	0.742179	0.904591	1.14863	0.589943	1.81782	0.710664	1.08933	0.782756	1.12218
ENSMUSG00000031666	Rbl2	1.86406	0.374662	0.986299	1.06344	0.635713	1.46272	0.626902	0.891751	2.0091	2.15656
ENSMUSG00000031667	Aktip	1.28287	1.14865	0.100151	0.0604108	0.723878	2.16405	1.30415	0.510107	0.116737	0.583702
ENSMUSG00000031668	Eif2ak3	0.788652	0.129992	0.592083	0.260225	0.379134	1.12587	0.479991	0.407412	0.42366	0.28379
ENSMUSG00000031669	Gins3	0.0719829	0.0643487	0.00619995	0.0450432	0.0743847	0.0819019	0.0381959	0.0709074	0.0455017	0.0404695
ENSMUSG00000031671	Setd6	2.42126	0.182895	1.3024	1.05172	1.90803	2.00471	0.764417	0.765017	1.25853	1.58255
ENSMUSG00000031672	Got2	44.3781	19.5671	4.84888	8.70296	4.66522	36.9974	17.0871	11.4806	19.1611	6.3583
ENSMUSG00000031673	Cdh11	0.0227641	0.0291841	0.0334988	0.0169395	0.0195375	0.046193	0.00392913	0.0212243	0.0127153	0.0226069
ENSMUSG00000031681	Smad1	0.276156	0.442994	0.22249	0.430327	0.201066	0.718383	0.828539	0.359893	0.445444	0.0600574
ENSMUSG00000031683	Lsm6	5.65317	1.62206	2.28351	2.49842	4.71682	6.46025	1.53357	1.08212	0.369154	2.57822
ENSMUSG00000031684	Slc10a7	0.248577	0.0856499	0.0412346	0.0980308	0.164487	0.248157	0.100395	0.1344	0.208188	0.0627339
ENSMUSG00000031691	Tnpo2	1.06049	0.311792	0.22912	0.11573	0.34132	0.841686	0.36575	0.132958	0.662889	0.813018
ENSMUSG00000031696	Vps35	5.14884	1.43796	1.22731	0.762452	0.890313	5.20385	1.38502	0.19731	0.747225	4.64184
ENSMUSG00000031697	Orc6	0.429026	0.252378	0.241242	0.125729	0.265675	0.981051	0.145158	0.198637	0.220008	0.200739
ENSMUSG00000031698	Mylk3	0.0723706	0.0591678	0.0574997	0.0148455	0.093862	0.117938	0.00863665	0.211356	0.0308097	0.0357083
ENSMUSG00000031700	Gpt2	37.8465	40.6124	30.7299	42.3355	32.1034	53.1236	60.4472	57.5108	53.3728	105.215
ENSMUSG00000031701	Dnaja2	7.63522	2.58386	1.46975	1.46613	0.384579	5.83755	3.21123	0.947646	1.87109	12.4623
ENSMUSG00000031703	Itfg1	5.92425	0.937065	0.572956	0.779574	1.01603	5.19251	0.385003	0.800035	1.92341	5.08688
ENSMUSG00000031706	Rfx1	0.284556	0.107563	0.119415	0.123274	0.0898913	0.305911	0.173172	0.081096	0.213896	0.200833
ENSMUSG00000031708	Tecr	17.4644	25.7582	13.8104	5.84416	2.54369	10.3802	10.2086	6.02378	7.69174	6.95474
ENSMUSG00000031709	Tbc1d9	0.164218	0.143813	0.182746	0.108997	0.0641513	0.206907	0.0772897	0.040726	0.108648	0.206328
ENSMUSG00000031711	Zfp330	0.773992	0.561304	0.327956	0.479207	0.247513	0.746479	0.471422	0.53411	0.149066	0.175971
ENSMUSG00000031712	Il15	0.192419	0.0365345	0.0667447	0.0114489	0.0497662	0.288058	0.123615	0.0311665	0.0939876	0.0457602
ENSMUSG00000031714	Gab1	0.505588	0.603924	0.260732	0.524581	0.177528	0.52084	0.241011	0.066083	0.49522	0.433168
ENSMUSG00000031715	Smarca5	2.75515	1.24673	0.29379	0.38755	0.897617	1.67688	0.905195	0.558473	0.1337	2.15933
ENSMUSG00000031722	Hp	267.519	32.6126	325.38	202.849	266.818	763.347	65.9908	115.673	79.4067	55.0004
ENSMUSG00000031723	Txnl4b	0.991454	0.567665	0.227279	0.543788	0.340896	1.02703	0.47048	0.385624	0.474752	1.87777
ENSMUSG00000031725	Ces1f	23.792	20.7686	12.7278	20.6724	7.78932	15.1756	3.02816	16.2868	6.05609	18.2185
ENSMUSG00000031728	Zfp821	0.203131	0.162763	0.0990495	0.13069	0.141246	0.204649	0.0221921	0.128065	0.0237579	0.118445
ENSMUSG00000031729	Ist1	0.926025	1.0774	0.256064	0.478715	1.25718	0.997613	1.74839	0.283832	0.309503	1.63875
ENSMUSG00000031730	Dhodh	1.27489	0.33792	0.389555	0.527585	0.788915	2.16793	0.710206	1.03394	0.451721	0.918038
ENSMUSG00000031731	Ap1g1	2.68188	0.645466	0.597205	0.945425	1.68641	3.23818	1.2605	1.71895	2.31917	1.72298
ENSMUSG00000031732	Phlpp2	0.0772116	0.268394	0.0636902	0.00629057	0.0222364	0.392624	0.0834304	0.0556501	0.0359759	0.0930114
ENSMUSG00000031734	Irx3	0.10203	0.209362	0.0648232	0.0340166	0.1559	0.0544593	0.0741276	0.046061	0.0895617	0.0103297
ENSMUSG00000031740	Mmp2	0.163992	0.100393	0.150491	0.0335848	0.11187	0.327835	0.338714	0.173098	0.0879258	0.160457
ENSMUSG00000031749	St3gal2	0.160306	0.116666	0.0570492	0.150901	0.0506099	0.20591	0.211613	0.15266	0.00479782	0.11489
ENSMUSG00000031750	Il34	0.567862	0.103118	0.298586	0.737135	0.130833	0.997693	0.81139	1.06454	1.21521	1.14318
ENSMUSG00000031751	Amfr	6.18374	1.70359	9.47801	4.33609	2.52275	6.51762	1.83536	5.63599	1.68116	5.31575
ENSMUSG00000031753	Cog4	1.80784	2.25931	0.279863	1.20761	1.45042	1.68129	2.24469	1.3792	1.75817	0.782351
ENSMUSG00000031754	Nudt21	0.647133	0.329215	0.425527	0.509233	0.483403	0.694817	0.100457	0.17309	0.332651	1.39192
ENSMUSG00000031755	Bbs2	0.179541	0.201827	0.143203	0.0974817	0.181563	0.189577	0.152283	0.0858099	0.172653	0.271139
ENSMUSG00000031756	Cenpn	0.10748	0.131811	0.0625686	0.0568063	0.225183	0.0678307	0.0877945	0.0979655	0.0378358	0.0742345
ENSMUSG00000031758	Cdyl2	0.0750578	0.0834564	0.0293002	0.0168673	0.0276235	0.0655345	0.0962829	0.0510195	0.0280891	0.068213
ENSMUSG00000031762	Mt2	68.4327	116.826	167.867	224.774	204.756	127.357	68.7664	27.4789	104.58	155.923
ENSMUSG00000031765	Mt1	105.725	259.238	325.867	252.563	247.689	248.85	294.478	82.3904	396.426	462.097
ENSMUSG00000031767	Nudt7	18.5659	34.4165	4.15317	7.17664	3.17117	23.9779	7.04517	5.14856	7.20694	8.50499
ENSMUSG00000031770	Herpud1	103.644	28.3809	14.5346	28.9765	34.4646	81.834	31.4206	35.4598	138.044	176.805
ENSMUSG00000031774	Fam192a	1.27204	0.188778	0.554663	0.426197	1.10577	0.621679	0.885247	0.300602	0.796062	2.05309
ENSMUSG00000031775	Pllp	1.48384	0.724427	0.840291	0.890249	0.446339	2.19598	1.0717	0.187002	0.716432	0.808855
ENSMUSG00000031776	Arl2bp	0.328743	0.436493	0.125559	0.258792	0.403518	0.810553	0.933785	1.28423	0.790807	0.816976
ENSMUSG00000031778	Cx3cl1	0.108151	0.0412446	0.0457896	0.0130603	0.10198	0.0966331	0.0546052	0.0726942	0.180228	0.201271
ENSMUSG00000031779	Ccl22	0.0452764	0.0783232	0.009948	0.0474803	0.077651	0.101467	0.104272	0.115797	0.0956969	0.118207
ENSMUSG00000031781	Ciapin1	5.18182	4.88505	2.76063	1.00615	3.88985	7.80773	0.442243	2.8809	1.61097	1.39638
ENSMUSG00000031782	Coq9	4.61842	3.28329	1.6025	1.496	0.963351	14.7108	4.41972	3.0026	4.58271	2.24332
ENSMUSG00000031783	Polr2c	1.46891	0.576128	0.482128	0.689526	0.649906	5.35186	0.75736	0.785187	0.527706	1.3261
ENSMUSG00000031785	Adgrg1	0.213219	0.214897	0.0897247	0.124947	0.0755879	0.213859	0.270653	0.296461	0.0664121	0.150757
ENSMUSG00000031787	Katnb1	0.106588	0.156837	0.0312962	0.03623	0.0576298	0.138978	0.136808	0.112048	0.138197	0.0796369
ENSMUSG00000031788	Kifc3	0.735856	0.127366	0.383817	0.0704099	0.128151	0.613792	0.0776839	0.497198	0.241038	0.615402
ENSMUSG00000031790	Mmp15	1.52632	0.791883	0.591533	0.500905	0.677547	1.00725	0.42516	0.549329	1.12125	0.897098
ENSMUSG00000031791	Tmem38a	0.305528	0.245485	0.101935	0.011668	0.229902	0.463041	0.245575	0.0564891	0.184815	0.101761
ENSMUSG00000031792	Usb1	0.901912	0.20072	0.361435	0.511369	0.298996	0.770167	0.398569	0.394427	0.535527	0.924225
ENSMUSG00000031796	Cfap20	1.80264	2.04887	0.46607	0.425194	0.645298	2.03492	1.04125	1.21581	0.42356	0.756611
ENSMUSG00000031799	Tpm4	3.00959	0.12056	0.983331	2.96102	1.19992	5.19608	0.947571	1.73221	0.896453	2.5131
ENSMUSG00000031803	B3gnt3	0.318922	0.0458339	0.12919	0.380606	0.0254798	0.327242	0.227866	0.463278	0.337205	0.279884
ENSMUSG00000031805	Jak3	0.349447	0.467961	0.724683	0.281576	0.599606	0.70236	0.694446	0.0417297	0.443564	1.14279
ENSMUSG00000031807	Pgls	4.17576	7.70194	3.48659	4.06922	4.1798	5.94236	3.70596	4.16762	0.615174	3.20217
ENSMUSG00000031808	Slc27a1	3.64948	1.23641	1.76145	3.18693	2.20824	0.71444	1.32671	0.654942	0.379737	0.528986
ENSMUSG00000031812	Map1lc3b	11.0542	7.88444	10.2564	4.6933	4.30105	29.0591	2.04939	5.00043	9.8121	8.61349
ENSMUSG00000031813	Mvb12a	7.3566	1.49137	0.977724	0.842809	1.72413	12.2723	1.16888	1.11228	1.49757	3.2819
ENSMUSG00000031816	Mthfsd	1.5634	0.91791	0.250909	1.6499	0.0661837	1.97292	0.636336	1.08515	0.705606	0.571261
ENSMUSG00000031818	Cox4i1	38.1256	36.7066	14.0339	11.6223	18.7038	325.756	17.63	7.02826	17.828	53.7948
ENSMUSG00000031819	Emc8	3.78838	2.10096	1.35527	1.33789	2.33851	15.9997	1.96218	1.89287	1.22681	4.50652
ENSMUSG00000031820	Babam1	2.3135	1.80778	1.18495	0.741866	0.932184	5.38454	1.30076	1.84793	0.812486	1.61394
ENSMUSG00000031821	Gins2	0.36034	0.54274	0.335235	0.127088	0.167109	0.526378	0.11253	0.320864	1.10791	0.986047
ENSMUSG00000031822	Gse1	0.577591	0.537155	0.323758	0.155889	0.480099	0.781563	0.709166	0.64199	1.11567	1.2097
ENSMUSG00000031823	Zdhhc7	1.73274	1.58659	0.54867	0.342452	0.653935	1.24578	0.376993	0.127378	0.302336	0.305897
ENSMUSG00000031824	6430548M08Rik	0.320951	0.276229	0.204312	0.342	0.281727	0.668697	0.764735	0.138077	0.205134	0.130491
ENSMUSG00000031825	Crispld2	0.0930906	0.0548099	0.0162374	0.0131864	0.0248894	0.103696	0.112233	0.0745611	0.125807	0.0500578
ENSMUSG00000031826	Usp10	4.72622	1.15376	1.76006	1.48954	3.60426	5.79395	2.79856	6.98333	9.71767	3.99069
ENSMUSG00000031827	Cotl1	0.710461	0.406084	0.145582	0.282328	0.697711	2.48125	1.32852	0.736049	1.71255	2.13776
ENSMUSG00000031828	Klhl36	0.33558	0.468769	0.0625615	0.0273461	0.204961	0.253869	0.154276	0.206232	0.152313	0.384118
ENSMUSG00000031832	Taf1c	0.141411	0.303876	0.20378	0.0920893	0.127993	0.275005	0.344781	0.110486	0.101074	0.0826968
ENSMUSG00000031833	Mast3	1.34092	0.360423	0.527508	0.416161	0.541643	0.960138	0.689626	0.353963	0.939012	0.6331
ENSMUSG00000031834	Pik3r2	1.5585	1.13266	0.129241	0.488718	0.792251	1.1844	0.598471	1.88793	1.23465	0.223184
ENSMUSG00000031835	Mbtps1	1.13134	0.642641	0.343579	0.271666	0.111866	1.79058	1.59092	0.758991	0.788166	1.69779
ENSMUSG00000031838	Ifi30	1.34944	0.412795	1.60817	1.47167	1.36409	5.83847	1.87508	0.722173	1.54581	6.06738
ENSMUSG00000031839	Hsbp1	6.49811	2.6114	1.62235	0.965633	2.87824	16.6999	2.36758	1.74301	1.95236	7.03531
ENSMUSG00000031840	Rab3a	0.800663	0.417581	0.501061	0.429762	0.0646475	0.696988	0.577003	0.0983543	0.481118	0.21667
ENSMUSG00000031841	Cdh13	0.320416	0.165775	0.115593	0.125061	0.181615	0.446043	0.418648	0.467239	0.253874	0.0674149
ENSMUSG00000031842	Pde4c	0.666786	0.28716	0.38482	0.215286	0.16338	0.469371	0.746519	0.174334	0.198517	0.583497
ENSMUSG00000031843	Mphosph6	0.906969	1.15031	0.302289	0.203489	0.69031	0.757305	0.31213	0.465001	0.130766	0.489195
ENSMUSG00000031844	Hsd17b2	12.538	24.1984	6.01923	1.74157	6.50826	7.53641	5.15735	3.00991	13.0851	1.10593
ENSMUSG00000031845	Bco1	0.283617	0.3266	0.234295	0.569941	0.479733	0.391389	0.17249	0.0491534	0.113132	0.455691
ENSMUSG00000031847	1700030J22Rik	0.102236	0.0464926	0.00968337	0.0370638	0.0411832	0.0679727	0.0338366	0.0327667	0.016793	0.0534031
ENSMUSG00000031848	Lsm4	6.61811	4.95446	1.99044	0.825382	1.68311	19.2265	3.65813	3.00109	2.15563	2.05256
ENSMUSG00000031851	Ntpcr	0.634284	0.520272	0.882348	0.222634	0.489792	2.05607	0.90576	1.40653	0.778319	1.17465
ENSMUSG00000031853	BC021891	0.177996	0.184327	0.00977451	0.0569604	0.117608	0.147695	0.101927	0.0383284	0.0934333	0.150023
ENSMUSG00000031858	Mau2	0.420914	0.132278	0.372662	0.220532	0.296715	0.388748	0.148675	0.272846	0.0829206	0.785101
ENSMUSG00000031860	Pbx4	0.126941	0.0553365	0.059592	0.109238	0.062962	0.389546	0.363889	0.37233	0.073917	0.351077
ENSMUSG00000031861	Lpar2	0.0438431	0.0644007	0.044062	0.0328212	0.0495014	0.0581449	0.0523719	0.0815774	0.0176557	0.0763971
ENSMUSG00000031862	Atp13a1	2.63194	0.317398	0.200037	0.0519585	0.762395	1.90945	0.489505	0.656027	0.739858	0.540303
ENSMUSG00000031864	Ints10	0.344105	0.0179502	0.0699879	0.388658	0.319521	0.342574	0.879418	0.421216	0.43167	0.245696
ENSMUSG00000031865	Dctn1	1.2648	2.28794	0.735154	0.402223	2.12693	1.97536	1.12349	0.582337	0.596441	0.812796
ENSMUSG00000031871	Cdh5	0.792738	0.542618	0.521515	0.368345	0.4997	1.45172	0.657308	0.701681	0.35004	1.24993
ENSMUSG00000031875	Cmtm3	0.462503	0.162638	0.113842	0.944466	0.314235	0.757069	0.139511	0.421906	0.636281	0.255619
ENSMUSG00000031877	Ces2g	1.49102	2.95641	1.88055	1.99996	1.17719	2.21428	1.2441	0.917619	2.09614	1.24404
ENSMUSG00000031878	Nae1	2.8844	0.581865	1.43409	0.0885261	0.790952	2.86076	0.84208	0.119841	0.899848	1.9918
ENSMUSG00000031879	Fam96b	1.49054	0.720759	0.6271	0.75146	0.505455	3.19961	0.12473	0.672984	0.235773	1.13603
ENSMUSG00000031880	Rrad	0.0242723	0.03624	0.0187714	0.00987055	0.028602	0.0342111	0.09928	0.012127	0.0200669	0.0258382
ENSMUSG00000031883	Car7	0.107475	0.0322848	0.0994798	0.0305803	0.0694936	0.196545	0.424412	0.0193495	0.0959145	0.130894
ENSMUSG00000031884	Ces2d-ps	0.0613171	0.0461985	0.0107036	0.0202307	0.0419484	0.060834	0.0342643	0.00119865	0.059946	0.138381
ENSMUSG00000031885	Cbfb	1.15076	0.353169	0.307889	1.34004	0.0984934	0.359404	0.331212	0.233185	0.28033	0.371021
ENSMUSG00000031886	Ces2e	7.17574	2.89365	6.06544	8.06814	12.7484	12.7181	0.494212	7.97177	18.0156	8.82197
ENSMUSG00000031887	Tradd	1.20056	0.64632	0.446648	0.638589	0.538652	1.41212	2.36404	0.879796	1.0261	0.237405
ENSMUSG00000031889	D230025D16Rik	4.61218	1.92515	1.72426	1.55428	1.84549	3.2602	1.01842	0.784453	2.83722	2.11001
ENSMUSG00000031897	Psmb10	2.05413	0.375772	0.949821	1.67348	1.05249	3.1122	1.8593	0.270131	0.19834	1.34943
ENSMUSG00000031901	Dus2	0.543423	0.296572	0.621693	0.114851	0.560432	0.487894	0.0766667	0.433167	0.791154	0.357763
ENSMUSG00000031902	Nfatc3	0.780632	0.692906	0.493714	0.434949	0.152455	1.39253	0.162547	0.452941	0.349429	0.776765
ENSMUSG00000031903	Pla2g15	0.92781	0.241509	0.472108	0.416741	0.728991	0.801837	1.37768	0.863499	1.02929	0.883091
ENSMUSG00000031904	Slc7a6	0.0354299	0.02161	0.025744	0.0217164	0.0332925	0.0496224	0.0299082	0.0286317	0.0428687	0.0453407
ENSMUSG00000031906	Smpd3	0.44977	1.15158	0.903907	0.13979	0.220703	1.00084	0.987607	0.390173	0.954847	0.342109
ENSMUSG00000031907	Zfp90	0.142734	0.141314	0.0562318	0.0570381	0.0771627	0.18183	0.0905806	0.104307	0.0864089	0.161881
ENSMUSG00000031913	Vps4a	0.856106	1.62812	0.632926	0.609032	0.607012	0.832862	0.553532	0.70586	0.294144	0.182414
ENSMUSG00000031916	Cog8	1.56996	1.56742	0.948041	0.816578	0.845285	1.02476	1.55811	0.68134	0.630093	0.610723
ENSMUSG00000031917	Nip7	0.462999	0.162399	0.329135	0.189347	0.217374	1.68056	0.302815	0.366524	0.474771	0.447474
ENSMUSG00000031918	Mtmr2	1.25505	1.53883	0.547377	0.862909	1.0632	2.02229	0.77832	1.64372	1.05747	5.96239
ENSMUSG00000031921	Terf2	0.376429	0.369607	0.408058	0.0571463	0.333743	0.63489	0.0899623	0.343753	0.183818	0.226343
ENSMUSG00000031922	Cep57	0.977081	0.435066	0.439285	0.239614	0.480725	0.951826	1.49987	1.69102	0.773868	1.11169
ENSMUSG00000031924	Cyb5b	6.29226	0.561075	4.4498	4.73265	1.76417	11.536	6.09072	5.26441	14.2623	10.7512
ENSMUSG00000031925	Maml2	0.136478	0.100502	0.00797632	0.0205845	0.0440296	0.0998649	0.0844477	0.119939	0.127603	0.119741
ENSMUSG00000031928	Mre11a	0.845388	0.362986	0.074663	0.511004	0.340782	0.597633	0.732132	0.326639	0.689237	0.548327
ENSMUSG00000031930	Wwp2	0.756409	0.612706	0.243269	0.0891997	0.455566	0.82033	0.486445	0.468004	0.569237	0.510974
ENSMUSG00000031931	Ankrd49	0.844914	0.283766	0.0467568	0.122358	0.159136	0.938561	0.568981	0.385676	0.185153	0.811204
ENSMUSG00000031934	Panx1	0.163482	0.132781	0.0519285	0.0957521	0.163012	0.25032	0.229944	0.197671	0.219554	0.0647403
ENSMUSG00000031935	Med17	0.425475	0.401484	0.201239	0.194445	0.210674	0.505862	0.326468	0.169916	0.126467	0.219154
ENSMUSG00000031937	Vstm5	0.0289564	0.0139302	0.0168724	0.0149733	0.0415791	0.0408135	0.0251931	0.00228985	0.0131898	0.0363152
ENSMUSG00000031938	4931406C07Rik	17.9215	6.78977	3.87988	11.9641	5.72278	34.0886	9.37997	6.88513	24.9117	0.870826
ENSMUSG00000031939	Taf1d	1.55575	1.23307	0.49876	0.144602	0.512601	1.6889	0.448315	0.518212	0.944641	2.00873
ENSMUSG00000031948	Kars	2.71263	0.860515	0.582089	0.549658	2.19854	1.70382	0.726916	0.79257	1.3869	6.24604
ENSMUSG00000031949	Adat1	0.147797	0.208623	0.167263	0.10121	0.169071	0.204187	0.172247	0.0242031	0.187283	0.269702
ENSMUSG00000031950	Gabarapl2	1.78932	4.13005	4.2134	3.01693	3.60359	25.4985	0.70515	3.98363	2.69413	2.57355
ENSMUSG00000031951	Tmem231	0.0415299	0.028754	0.0305771	0.0354263	0.049555	0.0387985	0.0385456	0.012806	0.0305171	0.0453905
ENSMUSG00000031953	Tmem170	0.322792	0.190581	0.251812	0.263168	0.258575	0.322531	0.743784	0.259713	0.556271	0.643026
ENSMUSG00000031954	Cfdp1	4.6563	1.30577	1.5677	1.32345	2.73696	12.1601	1.44588	1.44006	2.87665	3.87325
ENSMUSG00000031955	Bcar1	1.45883	1.13549	0.444193	0.259424	0.647248	1.03001	1.10004	0.242636	0.791441	1.37329
ENSMUSG00000031958	Ldhd	13.1122	9.62237	5.55434	9.47968	4.61814	7.20601	4.2584	9.60167	7.59741	7.68771
ENSMUSG00000031959	Wdr59	0.280936	0.149447	0.152581	0.268163	0.084191	0.292625	0.397629	0.235527	0.302262	0.317653
ENSMUSG00000031960	Aars	2.97552	0.32782	1.00819	1.34126	1.89325	5.10962	2.98997	1.20761	4.43184	1.73116
ENSMUSG00000031963	Bmper	0.137023	0.0632421	0.045642	0.183486	0.0735236	0.885546	0.621766	0.528206	1.62928	2.10556
ENSMUSG00000031965	Tbx20	0.0918747	0.0836072	0.0480206	0.0864816	0.0484828	0.146997	0.131905	0.0806094	0.0647144	0.0749967
ENSMUSG00000031967	Afg3l1	1.24106	0.637913	0.702449	0.547214	0.700165	1.11553	1.65014	0.363988	3.04673	0.407494
ENSMUSG00000031969	Acad8	4.24321	2.52716	1.38337	1.19706	1.17435	3.20892	2.69243	1.20755	0.536173	1.94575
ENSMUSG00000031970	Dbndd1	0.043457	0.0317015	0.0522146	0.00529328	0.0551892	0.0583424	0.0208445	0.0223238	0.00305606	0.0473554
ENSMUSG00000031971	Ccsap	0.0291805	0.0263953	0.00803477	0.0253155	0.0420132	0.0415049	0.0574901	0.0265799	0.0204252	0.0205448
ENSMUSG00000031974	Abcb10	0.683234	0.161253	0.71255	0.303649	0.0916997	0.669227	0.225232	0.430832	0.622873	0.550356
ENSMUSG00000031976	Urb2	0.147852	0.0930787	0.0315247	0.280483	0.149296	0.314535	0.260525	0.167904	0.231762	0.301095
ENSMUSG00000031979	Cog2	0.442795	0.142149	0.25832	0.417391	0.138969	0.683862	0.190295	0.528316	0.310299	0.634543
ENSMUSG00000031980	Agt	94.9257	20.5361	36.9251	13.4443	25.4982	33.7519	42.426	31.403	22.7594	81.5461
ENSMUSG00000031982	Arv1	0.2522	0.248278	0.116685	0.147794	0.30902	0.382523	0.148174	0.389183	0.223004	0.204263
ENSMUSG00000031983	2310022B05Rik	0.521752	0.394177	0.134717	0.418494	0.131044	0.551182	0.264155	0.663292	0.552676	0.0275055
ENSMUSG00000031984	2810004N23Rik	1.95076	1.51091	0.85238	0.295202	2.47441	5.79158	0.918211	1.38795	1.22987	2.08826
ENSMUSG00000031985	Gnpat	2.57953	0.823691	0.520373	0.650992	0.679401	0.861555	2.23913	0.349545	1.2935	1.62123
ENSMUSG00000031986	Sprtn	0.193365	0.338903	0.196602	0.276156	0.261764	0.430368	0.329611	0.405795	0.377543	0.465914
ENSMUSG00000031987	Egln1	0.784518	0.46278	0.652917	1.15414	0.396477	2.02637	1.16099	0.562611	1.03306	1.02317
ENSMUSG00000031988	Vps26b	0.195528	0.143716	0.11041	0.0166275	0.269716	0.476819	0.448818	0.168058	0.119342	0.676505
ENSMUSG00000031990	Jam3	0.0939853	0.0559335	0.079797	0.101443	0.106445	0.115617	0.0310918	0.0777559	0.058598	0.0716719
ENSMUSG00000031993	Snx19	0.44562	0.130272	0.205922	0.202013	0.111411	0.763603	0.527498	0.196348	0.584651	0.425945
ENSMUSG00000031995	St14	0.137163	0.130081	0.0837725	0.0704077	0.152803	0.150411	0.0731372	0.126635	0.306384	0.132188
ENSMUSG00000031996	Aplp2	10.9089	1.08524	3.33739	9.30196	3.40513	31.6368	5.98654	4.76509	32.3977	31.1677
ENSMUSG00000032000	Birc3	1.72262	1.72116	0.631727	0.119481	1.61202	1.29347	1.47741	1.20248	0.675591	0.792616
ENSMUSG00000032002	Dcun1d5	2.48112	2.29354	1.23097	1.28515	0.661603	5.47552	0.668096	0.646718	0.922061	4.45051
ENSMUSG00000032006	Pdgfd	0.246022	0.062732	0.0896107	0.110394	0.112906	0.181146	0.375632	0.0488674	0.0484753	0.0544685
ENSMUSG00000032009	Sesn3	0.490461	0.240968	0.183472	0.119735	0.47715	0.604854	0.987071	0.738492	0.429741	0.223061
ENSMUSG00000032010	Usp2	11.0917	4.46114	0.502654	6.37146	9.0731	7.00967	5.15037	2.05078	3.99929	3.21846
ENSMUSG00000032011	Thy1	0.143681	0.116313	0.103462	0.0520305	0.124476	0.154146	0.0846339	0.159053	0.126273	0.0996444
ENSMUSG00000032012	Pvrl1	3.06193	0.700944	1.30211	1.25004	1.35315	2.22983	1.94362	1.9803	3.01253	1.69976
ENSMUSG00000032014	Oaf	14.0027	7.63255	1.8897	2.77546	7.11572	23.4744	5.17238	2.64678	0.919653	6.98901
ENSMUSG00000032018	Sc5d	24.3875	64.7765	12.9843	5.40971	8.99709	22.0455	11.8264	16.6909	11.5103	5.60218
ENSMUSG00000032020	Ubash3b	0.136211	0.216702	0.0738316	0.0536658	0.103554	0.248827	0.092524	0.128039	0.0107125	0.302113
ENSMUSG00000032024	Clmp	0.516829	0.270793	0.132223	0.175378	0.290371	0.442533	0.137201	0.38413	0.106398	0.356282
ENSMUSG00000032026	Rexo2	10.0799	1.45871	1.77097	3.1274	1.94712	21.5904	6.20015	2.9734	5.57297	7.74565
ENSMUSG00000032028	Nxpe2	1.24739	0.722941	1.04008	1.37537	1.04716	1.02399	1.33591	1.2089	0.840905	0.630427
ENSMUSG00000032030	Cul5	1.29162	1.53941	0.0602139	0.171871	1.03448	1.16856	0.407573	0.759014	0.583037	0.557978
ENSMUSG00000032035	Ets1	0.74472	0.65726	0.482888	0.37774	0.388182	0.563968	0.664815	0.241933	0.181615	0.395861
ENSMUSG00000032038	St3gal4	5.57485	0.735685	1.0757	1.73314	4.1097	12.656	1.69471	2.96521	5.65729	3.18915
ENSMUSG00000032040	Dcps	0.970193	0.91426	0.373157	0.178141	1.05349	0.730431	0.579556	0.610438	0.401897	0.473941
ENSMUSG00000032041	Tirap	0.690396	0.400411	0.380694	0.765212	0.569476	0.789312	0.154125	0.16008	0.545936	0.414907
ENSMUSG00000032042	Srpr	27.4478	4.38272	5.31368	0.661302	3.3283	15.1827	2.63426	6.09975	4.31686	42.985
ENSMUSG00000032044	Rpusd4	0.428692	0.581693	0.281206	0.102453	0.476267	0.321766	0.319717	0.258719	0.0877208	0.280453
ENSMUSG00000032046	Abhd12	1.01531	2.91639	1.10702	1.03038	1.11474	2.37876	1.85334	0.241118	0.90396	2.92056
ENSMUSG00000032047	Acat1	25.0529	6.82317	0.984965	7.7445	3.82897	49.2766	10.203	4.31332	4.426	18.8778
ENSMUSG00000032050	Rdx	5.5082	5.83379	1.45871	0.874843	6.02852	4.35414	2.64206	1.62095	0.523436	3.24753
ENSMUSG00000032051	Fdx1	2.14215	6.75503	5.40788	4.5662	1.00179	13.9418	3.76939	2.21668	0.469869	3.4777
ENSMUSG00000032058	Ppp2r1b	1.31895	0.61973	0.79256	0.424467	0.510945	1.2201	2.96719	0.0760342	1.04302	0.840415
ENSMUSG00000032059	Alg9	1.02318	0.538626	0.111498	0.6211	0.0576079	0.93369	0.314047	0.538892	0.58167	1.16744
ENSMUSG00000032060	Cryab	0.339305	0.273159	0.104815	0.145763	0.233132	0.913	0.35287	0.173226	0.165911	0.230097
ENSMUSG00000032062	2310030G06Rik	1.10273	0.469987	0.391854	0.795834	0.954784	1.10985	0.93445	0.463296	0.802788	0.5796
ENSMUSG00000032064	Dixdc1	1.14805	1.3534	0.114061	0.0463906	1.67995	0.550043	0.471973	0.17383	0.365414	1.18206
ENSMUSG00000032065	Tex12	0.442898	0.40818	0.16752	0.308343	0.145517	0.222412	0.501988	0.361826	0.201685	0.287136
ENSMUSG00000032066	Bco2	2.17514	1.91558	0.37624	0.617265	0.483839	0.976102	1.17524	0.539565	0.506414	0.599436
ENSMUSG00000032067	Pts	3.53267	1.8839	1.20368	0.619489	0.748846	13.1954	2.12686	1.34551	0.480909	3.28105
ENSMUSG00000032068	Plet1	0.137446	0.266771	0.138311	0.276357	0.10946	0.373883	0.303772	0.0978512	0.170877	0.181625
ENSMUSG00000032076	Cadm1	2.28987	0.316311	1.4272	1.19584	1.7607	1.97532	1.78898	0.533381	0.954195	1.06866
ENSMUSG00000032077	Bud13	0.250752	0.17449	0.128147	0.0863452	0.387472	0.473368	0.149623	0.514797	0.341955	0.190862
ENSMUSG00000032078	Zpr1	4.69858	3.55314	1.21334	0.553879	0.0952243	2.22941	1.02918	2.27335	1.51515	3.22948
ENSMUSG00000032079	Apoa5	103.917	90.5394	68.6405	28.8348	29.8553	70.9698	1.15495	77.6618	4.34772	32.8851
ENSMUSG00000032081	Apoc3	358.265	432.816	136.544	75.0225	127.526	1058.19	75.7384	243.449	48.7211	412.958
ENSMUSG00000032085	Tagln	0.286328	0.181963	0.299554	0.953175	0.469257	1.81278	0.237127	0.684499	0.64341	0.392272
ENSMUSG00000032086	Bace1	1.01968	0.964146	1.24174	0.400528	0.828875	1.38236	1.87603	0.94807	0.714204	1.34886
ENSMUSG00000032089	Il10ra	0.114815	0.108019	0.126958	0.0362148	0.0468684	0.165574	0.110184	0.198218	0.114959	0.230597
ENSMUSG00000032091	Tmprss4	0.0399254	0.0245178	0.0382215	0.0200022	0.0901732	0.518559	0.161658	0.350694	0.0880186	0.541186
ENSMUSG00000032092	Mpzl2	3.98576	1.39546	1.38581	2.11023	2.37522	2.77319	0.927028	0.378569	0.754784	2.63467
ENSMUSG00000032093	Cd3e	0.131284	0.112034	0.0331987	0.0393454	0.221523	0.250354	0.0339272	0.0325465	0.165465	0.206252
ENSMUSG00000032096	Arcn1	9.56625	3.98868	1.06816	0.686013	1.83148	8.47392	4.68529	5.05959	5.0144	10.3628
ENSMUSG00000032097	Ddx6	3.00435	1.484	0.365913	1.02846	1.04129	4.23668	0.617006	1.3172	0.258971	3.45771
ENSMUSG00000032098	Treh	0.381444	0.258028	0.544193	0.0596483	0.626084	1.26838	0.896572	0.80695	0.262384	0.852943
ENSMUSG00000032103	Pus3	0.0868812	0.0706524	0.0399752	0.0164519	0.0126183	0.087718	0.0749574	0.043767	0.0125776	0.137437
ENSMUSG00000032109	Nlrx1	0.595752	0.177609	0.452025	0.227506	0.329709	0.552265	0.375314	0.131254	0.312495	0.500457
ENSMUSG00000032112	Trappc4	1.11775	0.393988	0.945144	1.08575	0.434945	4.69734	2.18564	0.736708	0.27079	0.813421
ENSMUSG00000032113	Chek1	0.174921	0.148759	0.249154	0.0389941	0.217993	0.561513	0.281977	0.13977	0.191851	0.165808
ENSMUSG00000032114	Slc37a4	21.7068	11.3936	14.2094	4.18931	7.26584	8.63412	6.23235	3.86649	10.1475	9.99012
ENSMUSG00000032115	Hyou1	6.86309	2.41127	2.57384	4.01254	4.85114	5.26299	5.52856	1.63261	3.92893	1.69985
ENSMUSG00000032116	Stt3a	2.23525	1.79704	1.76503	1.03665	2.29103	4.0483	4.44371	2.16295	2.3317	1.10556
ENSMUSG00000032119	Hinfp	0.379971	0.352751	0.110436	0.224927	0.213604	0.315356	0.148241	0.141158	0.323044	0.28357
ENSMUSG00000032120	C2cd2l	2.27631	1.3305	0.314926	1.01829	0.847009	1.24141	0.843891	0.553717	0.834315	0.278145
ENSMUSG00000032121	Tmem218	0.517267	0.358709	0.140325	0.233404	0.205572	1.08262	0.423524	0.255217	0.155729	0.540064
ENSMUSG00000032122	Slc37a2	0.0993546	0.0561535	0.0660746	0.051568	0.0453958	0.103768	0.183659	0.0398863	0.0502491	0.104398
ENSMUSG00000032123	Dpagt1	2.28213	0.202354	1.50312	0.584189	0.890268	1.42249	0.443824	1.32094	0.605441	0.650575
ENSMUSG00000032125	Robo4	0.521343	0.35775	0.22879	0.175127	0.0938594	0.374716	0.307623	0.409354	0.104025	0.576913
ENSMUSG00000032126	Hmbs	1.50295	0.575488	0.888716	1.31972	0.924752	10.1207	1.25858	1.56133	1.84037	0.866273
ENSMUSG00000032127	Vps11	0.928766	1.01524	0.701524	0.424308	0.264323	1.25674	0.632238	0.654475	0.869	0.366451
ENSMUSG00000032128	Robo3	0.145374	0.169185	0.0936025	0.0312325	0.0130309	0.186932	0.30892	0.12158	0.158223	0.291655
ENSMUSG00000032135	Mcam	0.407865	0.111843	0.29104	1.12873	0.834571	0.930446	0.254529	1.08767	0.93747	0.338078
ENSMUSG00000032171	Pin1	0.548502	0.163922	0.0797916	0.0492351	0.115556	1.54621	0.392545	0.141914	0.184954	0.32247
ENSMUSG00000032172	Olfm2	0.105776	0.105713	0.131935	0.156163	0.0901028	0.465573	0.157858	0.313757	0.203813	0.0484462
ENSMUSG00000032175	Tyk2	0.694709	0.546929	0.370575	0.20211	0.267464	0.464071	0.28484	0.453145	0.459682	0.698694
ENSMUSG00000032177	Pde4a	0.227967	0.140886	0.103018	0.0563941	0.642863	0.178515	0.101251	0.159068	0.136431	0.269448
ENSMUSG00000032178	Ilf3	0.598592	0.289936	0.46532	0.16733	0.254488	0.55996	0.276913	0.324217	0.140977	0.120052
ENSMUSG00000032179	Bmp5	0.950692	1.24366	0.33165	0.415234	0.592008	0.890523	0.998345	1.06318	0.26384	0.787805
ENSMUSG00000032180	Tmed1	0.912845	0.69982	0.480067	0.655796	0.1672	3.00812	0.133773	0.673233	0.238021	0.750122
ENSMUSG00000032182	Yipf2	2.06919	0.646121	0.137092	0.365878	0.419307	1.09274	0.666381	0.137925	0.202081	1.69207
ENSMUSG00000032184	Lysmd2	0.313774	0.154388	0.0398102	0.582043	0.237959	0.105509	0.123505	0.207008	0.117703	0.0537723
ENSMUSG00000032185	Carm1	2.67016	1.69328	0.335905	1.01783	0.747143	2.02887	1.23174	3.12954	1.08188	2.61453
ENSMUSG00000032187	Smarca4	1.62023	1.06198	0.584852	0.559096	0.866204	2.51658	1.91375	1.01542	1.65828	2.60833
ENSMUSG00000032193	Ldlr	4.70921	5.43762	1.58006	3.06012	1.69513	7.01794	4.03597	2.04183	3.57104	8.25608
ENSMUSG00000032194	Kank2	1.97496	1.38639	0.807958	0.524571	1.51306	1.48432	0.552991	1.21063	0.259685	0.74711
ENSMUSG00000032198	Dock6	0.139734	0.0471581	0.113355	0.0767899	0.217886	0.477833	0.05299	0.0537809	0.103222	0.564982
ENSMUSG00000032199	Polr2m	5.35879	0.290051	1.50852	0.148278	2.49905	3.54834	1.74328	0.491376	2.50335	6.79207
ENSMUSG00000032202	Rab27a	0.343166	0.29074	0.1238	0.247655	0.329011	0.136506	0.177513	0.134008	0.116072	0.180819
ENSMUSG00000032203	ENSMUSG00000032203	0.432876	0.312114	0.325291	0.177716	0.188256	0.455894	0.28232	0.328708	0.3082	0.229325
ENSMUSG00000032204	Aqp9	27.4534	15.3915	7.35624	23.5133	8.06521	17.6448	8.87163	8.63807	6.60999	7.93053
ENSMUSG00000032207	Lipc	10.5805	4.31593	4.93453	7.77245	3.91212	4.21744	2.60759	4.68761	2.66302	2.08744
ENSMUSG00000032212	Sltm	1.60874	0.905661	0.166642	0.301714	1.12307	1.52133	0.945338	0.769206	0.521398	0.792271
ENSMUSG00000032215	Rsl24d1	3.02514	0.304868	0.0684737	0.317686	1.32161	5.11348	3.48583	2.17856	2.29577	2.81008
ENSMUSG00000032216	Nedd4	5.43731	6.43227	2.24027	1.69729	0.610947	11.7055	0.592563	1.25308	1.18935	2.75393
ENSMUSG00000032217	Rnf111	0.543322	0.364258	0.498482	0.118265	0.29879	0.66237	0.341976	0.244513	0.299515	0.449503
ENSMUSG00000032218	Ccnb2	0.0354229	0.0137859	0.0236795	0.0431634	0.013982	0.155414	0.145651	0.315234	0.0766269	0.163276
ENSMUSG00000032220	Myo1e	2.27313	1.44123	0.48974	2.27589	2.36324	1.4101	0.830592	0.518239	0.375948	0.805534
ENSMUSG00000032224	Fam81a	0.409622	1.40088	0.199238	0.221107	0.159115	0.379363	0.0876631	0.275846	0.447157	0.569329
ENSMUSG00000032228	Tcf12	0.616508	0.373228	0.135735	0.258296	0.409593	1.07699	0.454093	0.336598	0.777678	1.84988
ENSMUSG00000032231	Anxa2	2.04525	0.777931	0.728657	0.518869	1.04039	13.8432	15.2257	8.51754	5.36087	12.0621
ENSMUSG00000032232	Cgnl1	2.28454	1.01259	0.863108	0.948204	3.93493	3.73163	1.93999	2.1607	4.6034	2.71988
ENSMUSG00000032235	Ice2	0.816068	0.1763	0.194471	0.283521	0.580781	0.423206	0.690711	0.103406	0.042293	0.205484
ENSMUSG00000032238	Rora	1.58396	1.99582	0.483852	0.589601	1.10284	2.72498	1.65957	2.62494	0.236575	2.3765
ENSMUSG00000032239	Rp9	6.38193	1.79728	1.20032	0.0424107	5.51145	6.20638	1.75375	2.03698	1.52878	3.69469
ENSMUSG00000032243	Itga11	0.0222072	0.00114435	0.014161	0.0195559	0.00937797	0.0204979	0.0363675	0.0305024	0.0291763	0.0340816
ENSMUSG00000032244	Fem1b	0.612689	0.0154994	0.0973372	0.0599113	0.143879	0.399244	0.317628	0.192189	0.225793	0.34138
ENSMUSG00000032245	Cln6	0.560556	0.2115	0.203798	0.97675	0.1046	0.829636	0.746045	1.71246	1.12226	1.8025
ENSMUSG00000032246	Calml4	0.305185	0.0535278	0.0730636	0.121655	0.0618437	2.82919	0.138169	0.345952	0.345621	1.0342
ENSMUSG00000032249	Anp32a	31.6918	26.606	9.02443	2.17096	11.9473	11.0685	12.4119	10.8461	18.9391	11.9861
ENSMUSG00000032251	Irak1bp1	0.144958	0.0828388	0.0386397	0.10558	0.0253988	0.121903	0.134636	0.1326	0.162915	0.134015
ENSMUSG00000032252	Glce	0.846472	0.475247	0.185263	0.641939	0.513148	0.874624	0.570631	0.0695247	0.714301	0.769184
ENSMUSG00000032253	Phip	0.347629	0.158924	0.0374805	0.0319032	0.0625003	0.210014	0.0480383	0.088022	0.0771832	0.167255
ENSMUSG00000032254	Kif23	0.0383549	0.0397812	0.0285907	0.0220123	0.0167315	0.0581707	0.0101127	0.114059	0.0121472	0.00208135
ENSMUSG00000032258	Lca5	0.181489	0.0267037	0.184801	0.293273	0.627748	0.163414	0.103083	0.0117024	0.0574223	0.0131399
ENSMUSG00000032261	Sh3bgrl2	1.64183	1.4619	1.02576	1.55376	0.352104	2.22239	1.85848	1.93431	2.29504	1.84124
ENSMUSG00000032263	Bckdhb	8.41884	3.10576	0.857912	3.19074	4.13297	10.3638	1.56155	3.41479	2.16677	12.0109
ENSMUSG00000032264	Zw10	0.6708	0.335349	0.0780014	0.191896	0.204369	0.52617	0.630591	0.392242	0.176972	0.324762
ENSMUSG00000032265	Fam46a	0.600147	0.218328	0.139671	0.433254	0.0260146	0.322284	0.163852	0.0888437	0.103103	0.15295
ENSMUSG00000032267	Usp28	0.428643	0.404163	0.122417	0.0946034	0.113725	0.220042	0.213129	0.0422385	0.165502	0.210723
ENSMUSG00000032271	Nnmt	66.2076	32.2043	33.693	35.8909	11.9581	30.012	8.96715	7.37133	34.5363	89.7979
ENSMUSG00000032279	Idh3a	2.20231	2.09655	3.03359	1.1742	2.0331	1.76418	2.84653	0.14576	1.15001	4.42177
ENSMUSG00000032280	Tle3	0.983478	1.65148	0.294978	1.56341	1.69782	3.18208	0.693179	1.58631	4.00529	1.29983
ENSMUSG00000032285	Dnaja4	0.496264	0.546178	0.430643	0.115466	0.161739	0.498731	0.0906523	0.51472	0.408434	0.319571
ENSMUSG00000032288	Imp3	4.67553	3.0735	0.673934	1.09582	1.40542	5.60849	2.32764	0.501336	2.78956	1.82158
ENSMUSG00000032289	Thsd4	0.0966994	0.130833	0.126108	0.107063	0.0228711	0.0949534	0.084149	0.0185122	0.0170307	0.255945
ENSMUSG00000032290	Ptpn9	1.27386	0.292694	0.36387	0.78559	0.200978	0.996172	0.826632	0.371567	0.87649	0.219514
ENSMUSG00000032293	Ireb2	4.30119	1.73491	1.65509	1.58464	0.864859	2.94005	0.707535	0.160984	0.357794	3.14497
ENSMUSG00000032294	Pkm	0.737265	0.103033	0.573801	0.78549	0.899003	2.30098	0.62888	0.538708	1.20729	2.16924
ENSMUSG00000032295	Man2c1	2.57673	0.947217	0.761385	1.19501	1.08754	2.43595	1.17218	0.230563	1.5018	3.4656
ENSMUSG00000032298	Neil1	0.620156	0.37917	0.155254	0.0733038	0.507395	0.450936	0.611138	0.437669	0.120601	0.510514
ENSMUSG00000032299	Commd4	2.3752	1.38038	0.302048	0.518893	0.448762	4.35427	0.632272	1.45474	0.282258	1.29016
ENSMUSG00000032300	1700017B05Rik	1.02609	0.566116	0.27472	0.472575	0.0782042	0.499379	0.185974	0.325602	0.876321	0.797766
ENSMUSG00000032301	Psma4	13.9943	10.8847	6.56831	2.6326	3.36285	22.8141	4.53902	3.03034	3.44996	9.75971
ENSMUSG00000032305	Fam219b	0.475312	0.434482	0.192369	0.0732893	0.131557	0.337932	0.190825	0.211618	0.094638	0.342348
ENSMUSG00000032306	Mpi	0.505323	0.281988	0.569369	0.321555	0.541434	0.594163	0.883603	0.713014	0.250235	0.697112
ENSMUSG00000032307	Ube2q2	2.51261	1.86072	0.277935	0.664766	1.26175	1.42343	0.242878	0.481884	0.163505	4.40713
ENSMUSG00000032308	Ulk3	0.285518	0.208647	0.0479434	0.31919	0.155792	0.37623	0.16587	0.549593	0.345246	0.224637
ENSMUSG00000032309	Fbxo22	1.89714	0.881526	1.03367	1.01484	1.61353	2.50856	2.59901	1.48338	1.60717	0.92505
ENSMUSG00000032310	Cyp1a2	24.8895	23.5132	13.8002	14.3413	23.7243	22.4562	7.57232	6.84475	42.674	12.1824
ENSMUSG00000032311	Nrg4	6.1604	1.49449	2.55111	2.43345	2.30273	1.39998	1.67955	2.10322	1.32689	2.88336
ENSMUSG00000032312	Csk	3.42569	0.367218	0.851848	1.01453	2.11817	2.02103	0.95806	0.712704	0.744313	2.2669
ENSMUSG00000032313	AI118078	0.51173	0.161486	0.0344205	0.18172	0.122438	0.0586214	0.0740112	0.0562262	0.262333	0.162712
ENSMUSG00000032314	Etfa	23.6982	4.45591	10.6194	6.2158	3.90938	43.503	9.01983	1.2213	6.72626	21.265
ENSMUSG00000032315	Cyp1a1	0.172427	0.0832766	0.0158169	0.143657	0.0912867	0.124792	0.0428899	0.0297769	0.0568394	0.181259
ENSMUSG00000032316	Clk3	1.23735	1.38527	0.678285	0.853033	0.50375	1.57829	0.800272	1.08695	0.612528	1.00535
ENSMUSG00000032320	Rcn2	0.730475	0.175304	0.0964325	0.247516	0.680523	0.745102	0.173676	0.316696	0.169937	1.71125
ENSMUSG00000032322	Pstpip1	0.123065	0.103454	0.0232529	0.0908497	0.035724	0.160189	0.0775424	0.0949517	0.0516451	0.106864
ENSMUSG00000032324	Tspan3	0.240643	0.00907647	0.353078	0.118405	0.155638	0.414304	0.286413	0.398258	0.252475	0.280668
ENSMUSG00000032328	Tmem30a	10.0779	3.40241	3.51462	2.00118	1.2011	11.9629	0.59523	2.75887	0.649792	7.00441
ENSMUSG00000032329	Hmg20a	0.353934	0.311014	0.218437	0.41311	0.299059	0.448836	0.0329889	0.21384	0.574015	0.189735
ENSMUSG00000032330	Cox7a2	7.32525	10.9412	6.10817	7.45457	1.85607	58.3633	4.5759	7.53242	9.82323	3.47583
ENSMUSG00000032332	Col12a1	0.109734	0.0553705	0.0523786	0.0525979	0.0614712	0.258065	0.145804	0.185421	0.167525	0.237169
ENSMUSG00000032333	Stoml1	0.279667	0.0723056	0.165022	0.0778241	0.0881337	0.378027	0.178188	0.268811	0.153191	0.249467
ENSMUSG00000032334	Loxl1	0.0937894	0.0572721	0.0210192	0.0798483	0.115754	0.169523	0.421242	0.105798	0.125501	0.192609
ENSMUSG00000032336	Nptn	6.22113	5.66956	2.41714	0.902179	4.23884	4.70204	4.61866	2.45604	2.01599	2.42423
ENSMUSG00000032340	Neo1	0.252312	0.185683	0.120183	0.113217	0.215946	0.520005	0.0903037	0.130241	0.238022	0.0854384
ENSMUSG00000032342	Mto1	0.74272	0.508293	0.278626	0.143485	0.363351	1.03399	0.527046	1.03332	0.347942	0.311432
ENSMUSG00000032344	Mb21d1	0.0548263	0.0469184	0.0167374	0.0251466	0.0181784	0.08088	0.070454	0.109017	0.0370108	0.047183
ENSMUSG00000032348	Gsta4	7.59582	5.22605	5.34283	8.74577	5.35204	13.4666	10.1458	7.53692	2.67339	7.57575
ENSMUSG00000032349	Elovl5	80.9196	9.13286	22.0799	39.3515	5.16456	64.7835	39.9724	54.186	55.3065	15.8978
ENSMUSG00000032350	Gclc	8.50658	9.43974	8.22989	3.94058	17.0503	9.99848	13.8165	4.24925	21.8674	12.6492
ENSMUSG00000032352	Lrrc1	0.0444793	0.0463302	0.0159827	0.0479477	0.0445029	0.0275134	0.050882	0.024842	0.0154544	0.00462156
ENSMUSG00000032353	Tmed3	1.56216	1.54436	0.954523	0.135737	2.3574	3.3909	0.833486	0.85524	0.444257	0.969437
ENSMUSG00000032359	Ctsh	22.535	20.1466	7.98222	8.02507	13.9251	54.382	2.99648	5.3039	3.69068	23.2937
ENSMUSG00000032360	Hcrtr2	0.0211904	0.0840198	0.0331619	0.0171766	0.0153831	0.050698	0.00444285	0.0181786	0.0192935	0.0213676
ENSMUSG00000032363	Adamts7	0.611268	1.1287	0.0324767	0.198622	0.297987	0.556282	0.212262	0.0430804	0.0398992	0.30368
ENSMUSG00000032366	Tpm1	1.61544	1.33098	0.815952	1.64298	2.27264	8.53234	2.64927	2.50115	2.93257	3.64915
ENSMUSG00000032369	Plscr1	0.92535	0.394139	0.725169	1.05443	0.878934	4.16104	1.46532	0.6527	0.545395	2.54084
ENSMUSG00000032370	Lactb	3.28173	2.71425	0.93207	1.58325	1.86395	4.16266	0.353962	1.34599	1.45606	4.19807
ENSMUSG00000032372	Plscr2	3.22187	2.16875	5.13393	1.91558	2.28995	5.10207	1.89534	3.3825	2.03866	2.11695
ENSMUSG00000032374	Plod2	0.105831	0.157903	0.0673837	0.110071	0.0133673	0.094956	0.0926712	0.188134	0.0645863	0.0506446
ENSMUSG00000032375	Aph1b	0.178125	0.10511	0.129696	0.0990634	0.248108	0.0787015	0.0586895	0.0243233	0.0292452	0.113101
ENSMUSG00000032376	Usp3	4.76888	1.59691	0.574851	1.02623	2.42228	4.69195	2.41561	2.92973	4.35276	3.90015
ENSMUSG00000032377	Plscr4	0.141399	0.0394497	0.0666745	0.0898262	0.119761	0.316117	0.196942	0.213082	0.273038	0.279201
ENSMUSG00000032380	Dapk2	0.626601	0.573888	1.0982	1.0045	1.3334	0.463131	1.14462	0.377025	1.03386	1.80602
ENSMUSG00000032381	Fam96a	2.00481	2.48944	1.4079	1.75776	1.08532	16.2838	0.5649	0.416684	1.36122	2.20745
ENSMUSG00000032382	Snx1	0.925704	0.871199	0.450788	0.700573	0.0878448	2.44271	1.12169	0.476397	0.330453	0.209898
ENSMUSG00000032383	Ppib	11.5773	17.4683	6.9409	4.16121	5.64354	20.7086	4.15047	3.28727	2.97694	6.10043
ENSMUSG00000032384	Csnk1g1	0.284001	0.321842	0.226714	0.0419221	0.41431	0.401036	0.530922	0.441646	0.529752	0.46349
ENSMUSG00000032386	Trip4	2.27928	1.98646	1.24766	0.0978036	1.17794	2.22349	1.13124	1.06455	1.82643	1.57035
ENSMUSG00000032387	Rbpms2	4.15287	1.09296	0.563988	2.33172	1.54624	3.22856	0.409545	2.90337	3.04256	3.69833
ENSMUSG00000032388	Spg21	0.873276	0.476713	0.586179	0.450234	0.222078	1.19828	0.529362	1.03553	1.27765	2.32938
ENSMUSG00000032392	Parp16	1.67887	1.38952	0.794319	0.799083	1.1426	1.41156	1.47705	1.09019	0.869764	1.44519
ENSMUSG00000032393	Dpp8	1.15759	1.74245	0.933494	0.620787	0.534048	2.5542	0.542685	0.773859	0.498297	1.57314
ENSMUSG00000032396	Dis3l	0.847093	0.329333	0.279282	0.260799	0.329295	0.409599	0.351884	0.385455	0.325303	0.347519
ENSMUSG00000032397	Tipin	1.05723	0.634781	0.321519	0.21217	0.118899	1.32134	0.750149	0.424815	0.121992	0.217387
ENSMUSG00000032398	Snapc5	4.39755	3.23326	0.563157	0.771388	2.01076	3.90695	1.51797	1.70409	0.314764	2.7019
ENSMUSG00000032399	Rpl4	33.8963	9.32568	3.27838	5.19071	3.1243	30.7182	11.293	2.35468	12.4689	50.6587
ENSMUSG00000032400	Zwilch	0.161685	0.0768232	0.0494027	0.232738	0.148721	0.505335	0.144401	0.164711	0.199195	0.227766
ENSMUSG00000032402	Smad3	1.12539	0.909706	0.323437	0.238944	0.378222	0.723444	0.117539	1.10906	0.288578	0.624404
ENSMUSG00000032403	2300009A05Rik	2.62873	2.46464	1.80794	1.47391	1.40382	2.94061	2.91916	1.16682	1.06654	3.73869
ENSMUSG00000032405	Pias1	0.392329	0.233661	0.0491428	0.0942008	0.27846	0.418474	0.201673	0.173527	0.272354	0.13249
ENSMUSG00000032407	U2surp	0.839784	0.697582	0.0260593	0.165744	0.163732	0.671461	0.0529149	0.0463851	0.290291	1.04851
ENSMUSG00000032409	Atr	0.485093	0.458564	0.28695	0.2803	0.169793	0.690977	0.133349	0.210513	0.136056	0.539295
ENSMUSG00000032410	Xrn1	0.25674	0.297	0.0633981	0.087479	0.0123174	0.505704	0.105822	0.0529346	0.190291	0.162433
ENSMUSG00000032411	Tfdp2	0.499121	0.267709	0.0444906	0.267327	0.0737119	0.436284	0.0528061	0.0728766	0.376708	1.09327
ENSMUSG00000032412	Atp1b3	2.28134	2.14728	0.251677	1.5826	1.13216	2.13302	0.490269	0.683486	0.763851	2.33541
ENSMUSG00000032413	Rasa2	0.231	0.189487	0.0729239	0.119419	0.15173	0.274865	0.15208	0.0582348	0.24925	0.143198
ENSMUSG00000032415	Ube2cbp	0.348065	0.187147	0.277695	0.0786219	0.172896	0.475843	0.178549	0.269807	0.144364	0.129495
ENSMUSG00000032418	Me1	6.36786	3.7696	5.34627	8.9321	1.32813	8.1311	13.4236	8.24946	27.1093	3.61571
ENSMUSG00000032420	Nt5e	0.641328	0.165469	0.619896	0.300802	0.143859	2.26882	1.3839	2.70288	3.21482	1.30407
ENSMUSG00000032422	Snx14	1.18247	0.630533	0.140258	0.194649	0.762422	1.00374	0.545457	0.909279	0.199032	1.16038
ENSMUSG00000032423	Syncrip	6.25908	3.61153	0.971297	0.727603	2.2977	5.87851	5.04891	2.19146	2.70249	9.75065
ENSMUSG00000032425	Zfp949	0.883992	0.358824	0.5641	0.161342	0.608999	0.415941	0.0660944	0.261114	0.359617	0.409109
ENSMUSG00000032431	Crtap	0.480304	0.239813	0.478532	0.184041	0.512727	0.447471	0.624763	0.575872	0.147137	0.354565
ENSMUSG00000032434	Cmtm6	1.93578	1.87472	1.49886	0.931166	1.56136	2.79713	0.664724	0.918207	0.344267	1.62631
ENSMUSG00000032435	Dync1li1	1.38055	0.265728	0.272875	0.281643	0.803608	1.11929	0.548389	0.268752	1.3855	1.42481
ENSMUSG00000032436	Cmtm7	0.416251	0.179502	0.0766209	0.214998	0.308793	0.734344	0.341599	0.113874	0.118927	0.244292
ENSMUSG00000032437	Stt3b	2.2454	1.42431	1.47891	0.818141	1.17877	4.82194	2.27813	0.526594	0.410599	8.01414
ENSMUSG00000032440	Tgfbr2	0.690781	0.476815	0.47149	1.1614	0.722337	2.01856	1.41278	1.50629	3.59129	0.783602
ENSMUSG00000032449	Slc25a36	0.306622	0.114784	0.119927	0.12677	0.142367	0.466825	0.0720079	0.298099	0.239472	0.361605
ENSMUSG00000032452	Clstn2	0.0233807	0.0124348	0.00991642	0.0254611	0.0191458	0.0459065	0.011141	0.0727441	0.022785	0.0217437
ENSMUSG00000032456	Nmnat3	0.616256	0.159566	0.247947	0.114927	0.156329	0.58317	0.0317091	0.436956	0.428665	0.359319
ENSMUSG00000032458	Copb2	3.76296	5.54992	0.463067	2.11128	1.36123	5.75101	3.63869	3.77726	1.26224	3.21926
ENSMUSG00000032459	Mrps22	2.95864	2.16204	0.539016	1.54818	1.92458	4.06632	0.443786	0.715313	0.500925	2.25893
ENSMUSG00000032462	Pik3cb	0.470675	0.498449	0.085921	0.217085	0.186251	1.34739	0.454744	0.238335	0.548201	0.355637
ENSMUSG00000032463	Faim	1.73764	1.06472	0.0611114	0.189901	0.137395	1.05306	0.396517	0.370838	0.448648	0.432439
ENSMUSG00000032468	Armc8	0.696406	0.697039	0.332791	0.242768	0.261375	0.634549	0.267093	0.352426	0.158661	0.655352
ENSMUSG00000032469	Dbr1	0.505454	0.310389	0.292597	0.372464	0.0977506	0.855759	0.368173	0.382534	0.338194	0.554799
ENSMUSG00000032470	Mras	0.704504	0.365607	0.304472	0.069406	0.27395	0.826003	0.938048	0.287802	0.828209	0.999986
ENSMUSG00000032475	Nck1	2.59358	0.408092	0.491356	0.462438	0.473275	3.73427	0.742117	0.391348	0.604453	0.72879
ENSMUSG00000032477	Cdc25a	0.13563	0.141462	0.135904	0.398688	0.0625653	0.104659	0.12491	0.0295776	0.262436	0.104533
ENSMUSG00000032478	Nme6	1.47539	0.427245	0.60628	0.801343	1.91938	2.30992	0.76525	1.35888	0.715016	1.11932
ENSMUSG00000032479	Map4	0.403727	0.261522	0.452295	0.278691	0.321023	0.775853	0.605903	2.07191	0.364195	1.33137
ENSMUSG00000032480	Dhx30	0.521394	0.855506	0.710032	0.309084	0.822698	0.715417	0.447217	0.589808	1.17049	0.395524
ENSMUSG00000032481	Smarcc1	0.6497	1.06065	0.404469	0.265271	0.63124	1.08596	0.182176	0.669409	0.280129	0.818763
ENSMUSG00000032485	Scap	10.3357	9.21225	2.09572	0.727825	2.1929	5.21216	4.7979	4.69362	5.10887	1.68177
ENSMUSG00000032489	Kif9	0.145597	0.0437301	0.0938003	0.0422032	0.0292125	0.0656659	0.0768976	0.0325771	0.104479	0.05711
ENSMUSG00000032491	Nradd	0.0995551	0.0414782	0.0753515	0.128719	0.0816231	0.0795075	0.0382565	0.136237	0.0892833	0.0421513
ENSMUSG00000032492	Pth1r	0.474945	0.299413	0.333188	0.273359	0.441266	0.476021	0.317154	0.0809921	0.199024	0.0555563
ENSMUSG00000032497	Lrrfip2	2.13377	1.10312	0.456705	1.20309	1.41597	0.904571	0.65097	0.398986	0.615501	1.47224
ENSMUSG00000032498	Mlh1	0.646618	0.80999	0.193744	0.286242	0.779025	1.07843	0.895895	0.067483	0.445566	0.501984
ENSMUSG00000032500	Dclk3	0.629814	0.862714	0.102062	0.0923735	0.433155	0.265538	0.173767	0.232835	0.0813855	0.136325
ENSMUSG00000032501	Trib1	2.15141	0.486264	1.52137	3.09828	2.12972	2.85488	1.85807	0.364753	1.15013	1.45869
ENSMUSG00000032504	Pdcd6ip	5.04442	3.62345	0.401931	0.122595	1.20755	4.81678	1.86036	1.13971	1.9263	2.0599
ENSMUSG00000032507	Fbxl2	0.134111	0.0115619	0.0840234	0.0585862	0.0652907	0.0654577	0.0223422	0.0248696	0.00446438	0.0904526
ENSMUSG00000032508	Myd88	1.03847	0.918618	0.794194	0.666263	0.749963	1.27592	0.798707	0.749406	0.252304	0.455942
ENSMUSG00000032512	Wdr48	0.57846	0.581684	0.148934	0.378263	0.175732	0.517925	0.730005	0.0793714	0.35085	0.363941
ENSMUSG00000032513	Gorasp1	1.45857	0.337729	1.11091	0.613668	0.210269	0.512227	0.470533	0.582962	0.540439	0.695196
ENSMUSG00000032515	Csrnp1	0.888322	0.564415	0.476647	0.136625	0.378069	0.997532	1.74848	0.337972	0.246697	0.272766
ENSMUSG00000032518	Rpsa	17.123	7.79998	1.62828	4.36516	12.9391	77.9369	11.2453	7.37769	6.71496	29.2993
ENSMUSG00000032519	Slc25a38	1.91582	0.759867	0.597052	0.562626	0.599357	3.03102	0.437828	1.30691	0.703608	1.39448
ENSMUSG00000032525	Nktr	0.387906	0.279846	0.370423	0.150872	0.194336	1.20753	0.453959	0.330624	0.278852	0.514155
ENSMUSG00000032526	Deb1	14.9123	3.0313	2.28526	1.67593	5.83316	25.0844	1.64604	4.90809	1.92355	24.0033
ENSMUSG00000032527	Pccb	8.93329	4.01036	2.6929	5.07595	7.59315	10.601	1.61877	2.53478	5.54089	5.83345
ENSMUSG00000032528	Vipr1	1.25918	1.11019	0.177572	0.823772	0.555737	0.854869	0.422578	0.514348	0.0839068	0.561585
ENSMUSG00000032531	Amotl2	3.33771	1.0227	0.730547	1.44707	1.61353	2.138	1.74374	3.55701	1.59026	0.356267
ENSMUSG00000032534	Cep63	0.727133	0.262042	0.334981	0.167896	0.103782	0.73053	0.64553	0.703817	0.457728	1.03333
ENSMUSG00000032536	Trak1	1.55067	0.204954	1.03759	0.482572	0.84938	2.61491	0.362185	0.285127	0.22603	2.08286
ENSMUSG00000032540	Abhd5	0.679261	0.907114	0.442172	1.2893	1.05945	4.23949	3.20673	1.2601	3.28381	1.49019
ENSMUSG00000032547	Ryk	1.27843	1.28109	0.464887	0.478971	0.682471	1.18589	1.4305	0.968554	0.816667	2.85978
ENSMUSG00000032548	Slco2a1	3.24492	0.538427	1.76212	0.819833	2.43726	2.24047	2.02192	1.0129	1.76171	1.20853
ENSMUSG00000032549	Rab6b	0.0566623	0.106948	0.0379731	0.0264555	0.0687639	0.0900082	0.0530459	0.0156552	0.0343709	0.0774725
ENSMUSG00000032551	1110059G10Rik	1.75315	1.2752	0.746556	0.231083	0.778676	1.02544	0.697056	0.967224	0.780635	0.242937
ENSMUSG00000032555	Topbp1	0.214861	0.151709	0.0932792	0.221726	0.157178	0.281543	0.090889	0.201814	0.148706	0.249601
ENSMUSG00000032557	Uba5	1.21472	1.61078	1.33948	0.299224	1.60691	1.74315	0.938389	0.441071	0.579198	1.11975
ENSMUSG00000032558	Nphp3	0.151223	0.0942837	0.209816	0.0696954	0.169889	0.217004	0.155654	0.105735	0.0851566	0.0819659
ENSMUSG00000032560	Dnajc13	0.840177	0.742047	0.124698	0.254073	0.392802	0.871898	0.307852	0.318394	0.285398	0.301873
ENSMUSG00000032561	Acpp	0.58372	0.316173	0.404213	0.15757	0.161546	0.881621	1.11164	1.21719	0.742518	0.574086
ENSMUSG00000032562	Gnai2	6.44022	2.48241	1.1221	2.17003	0.732546	6.7114	2.46494	3.73606	1.29615	9.45093
ENSMUSG00000032563	Mrpl3	2.13955	0.47816	0.099096	0.356143	0.577852	2.32672	0.149042	0.907577	0.317206	2.70023
ENSMUSG00000032565	Nudt16	0.650604	0.424807	0.378718	0.324996	0.300655	0.640236	1.06349	0.386322	0.393964	0.566074
ENSMUSG00000032567	Aste1	0.263706	0.0372459	0.265198	0.433432	0.251187	0.455456	0.302943	0.470261	0.199242	0.210087
ENSMUSG00000032570	Atp2c1	4.97676	1.42505	1.38487	1.45004	1.86243	4.15224	2.18415	1.16242	1.18125	2.73008
ENSMUSG00000032571	Pik3r4	0.497855	0.554938	0.172863	0.319041	0.181259	0.778141	0.780688	0.181688	0.0856415	0.20962
ENSMUSG00000032575	Manf	23.4214	11.6427	4.9972	6.57645	17.6634	51.3729	26.7156	6.34031	12.0323	12.5587
ENSMUSG00000032577	Mapkapk3	0.250599	0.0330051	0.122837	0.358864	0.337843	0.232046	0.213451	0.378518	0.216532	0.089282
ENSMUSG00000032578	Cish	2.21425	5.46168	1.56389	1.30082	1.07212	0.705978	0.392513	2.74881	0.61999	0.248073
ENSMUSG00000032579	Hemk1	1.01235	0.42763	0.382242	0.434577	0.403371	0.900541	0.158309	0.629512	0.0809392	0.543518
ENSMUSG00000032580	Rbm5	1.19937	1.78747	0.905631	0.05815	0.275752	1.45853	0.285294	0.496904	1.67435	0.767463
ENSMUSG00000032582	Rbm6	1.01559	0.318081	0.493761	0.290483	0.761694	1.02055	0.597192	0.260194	0.46108	0.862252
ENSMUSG00000032583	Mon1a	1.03461	0.122117	0.504266	0.222086	0.492233	0.667541	0.57184	0.913467	0.543301	0.823437
ENSMUSG00000032584	Mst1r	0.0127617	0.0252015	0.000841751	0.00744173	0.0030969	0.0110191	0.0273005	0.0042771	0.0115021	0.00269845
ENSMUSG00000032590	Apeh	4.41615	2.7516	0.49698	0.650515	0.755114	2.07825	1.5371	0.564174	1.01482	1.92861
ENSMUSG00000032591	Mst1	17.0153	8.90731	4.09472	0.876972	4.09152	10.4456	3.01944	2.91735	5.64535	1.26425
ENSMUSG00000032593	Amigo3	0.155339	0.0635811	0.0891308	0.0790972	0.043363	0.195065	0.0875393	0.100926	0.0699271	0.105177
ENSMUSG00000032594	Ip6k1	5.94772	1.51702	0.758872	0.799123	1.33215	3.94645	14.3065	5.40993	2.12223	1.58612
ENSMUSG00000032596	Uba7	0.912121	0.104944	0.431227	0.357669	0.570342	0.787918	0.284334	0.743899	0.255507	1.03848
ENSMUSG00000032598	Nckipsd	0.302271	0.261116	0.182656	0.169527	0.200757	0.350825	0.448282	0.326825	0.270634	0.247472
ENSMUSG00000032599	Ip6k2	3.54336	4.2392	1.96742	1.33926	0.987756	3.1286	1.18632	3.42211	2.43813	1.20572
ENSMUSG00000032601	Prkar2a	1.73036	1.23291	0.776613	0.706765	0.481113	4.63087	1.59639	1.46331	0.317187	5.35096
ENSMUSG00000032602	Slc25a20	7.46216	9.5958	3.3707	10.6853	5.81172	20.0154	6.74771	5.0398	10.7224	10.3869
ENSMUSG00000032604	Qars	2.43023	1.73332	1.04084	1.02721	1.37369	1.70667	0.34717	0.913076	0.261386	2.08827
ENSMUSG00000032606	Nicn1	1.16553	1.41926	0.537151	0.365423	0.402108	1.15723	1.0874	0.373382	1.01474	1.00236
ENSMUSG00000032607	Amt	9.16834	8.13693	3.76167	2.14668	0.924909	4.19809	8.06689	5.24618	4.23741	1.73351
ENSMUSG00000032609	Klhdc8b	0.235571	0.344813	0.344325	0.316158	0.0688468	0.644484	0.172627	0.0887188	0.159931	1.13332
ENSMUSG00000032612	Usp4	0.715355	1.47362	1.33311	0.558201	0.647275	3.43622	0.513037	0.867261	0.59462	0.716005
ENSMUSG00000032615	Nt5m	0.643943	1.14055	0.545613	0.392707	0.16926	0.937892	1.02722	0.678421	0.139675	0.419783
ENSMUSG00000032621	Srek1	0.419866	0.361564	0.533227	0.142489	0.521017	1.11443	0.202372	0.253955	0.277236	1.25047
ENSMUSG00000032624	Eml4	0.244442	0.470523	0.291164	0.276068	0.186758	0.467959	0.119532	0.121664	1.00821	0.164119
ENSMUSG00000032625	Thsd7a	0.199485	0.0427527	0.0955569	0.0966595	0.244222	0.129045	0.0315147	0.215527	0.0315483	0.198757
ENSMUSG00000032633	Flcn	1.04966	0.674607	0.565509	0.337839	0.437524	1.13264	0.168323	1.18603	0.256605	1.14178
ENSMUSG00000032637	Atxn2l	1.58579	0.207796	1.99055	1.01601	0.730748	2.92664	0.950596	0.646517	0.710122	2.48571
ENSMUSG00000032640	Chsy1	0.175341	0.0691448	0.0565142	0.0615089	0.0639372	0.224645	0.184099	0.229419	0.157103	0.109915
ENSMUSG00000032641	Gpr19	0.346398	0.162874	0.206028	0.270184	0.373534	0.275416	0.127964	0.323524	0.11652	0.103693
ENSMUSG00000032643	Fhl3	0.181037	0.0144946	0.0274677	0.0589818	0.0727944	0.381297	0.014014	0.257125	0.206306	0.198342
ENSMUSG00000032648	Pygm	0.131552	0.0129898	0.02714	0.0726041	0.169104	2.11833	0.367856	0.186851	0.1273	0.673922
ENSMUSG00000032649	Colgalt2	0.0933144	0.124216	0.0327035	0.00548667	0.0562813	0.0473962	0.0575586	0.0525091	0.0330748	0.0159504
ENSMUSG00000032652	Crebl2	1.64889	1.02516	0.497167	0.928185	0.723117	1.89852	1.06843	0.487354	0.740022	2.71892
ENSMUSG00000032656	2019-03-03	0.336899	0.313383	0.271955	0.186587	0.297831	0.254224	0.293724	0.312785	0.425305	0.146572
ENSMUSG00000032657	Fam189b	0.277113	0.0175069	0.0548654	0.061033	0.12403	0.187851	0.170926	0.0427632	0.112881	0.306074
ENSMUSG00000032661	Oas3	0.074767	0.0330153	0.0516865	0.0358418	0.043512	0.144926	0.0817008	0.102087	0.0267895	0.0794032
ENSMUSG00000032666	1700025G04Rik	0.140396	0.270368	0.258695	0.0828644	0.0801427	0.239982	0.158749	0.153951	0.403513	0.042027
ENSMUSG00000032667	Pon2	2.93203	1.60787	1.01941	1.01663	0.495158	3.27734	3.23139	0.61314	1.24007	1.22041
ENSMUSG00000032671	A930018P22Rik	0.23196	0.0453695	0.0715018	0.157607	0.0889655	0.284857	0.28547	0.270872	0.0730893	0.139603
ENSMUSG00000032673	Prorsd1	1.08004	0.92357	0.365885	1.08294	1.36005	6.52744	0.464252	0.78582	0.324317	2.00523
ENSMUSG00000032679	Cd59a	6.3593	2.06614	2.55365	4.60103	1.80377	25.7647	1.52574	3.33824	4.07885	1.05004
ENSMUSG00000032688	Malt1	0.387983	0.117759	0.10312	0.0517649	0.13356	0.413981	0.117908	0.0811664	0.0942224	0.12103
ENSMUSG00000032690	Oas2	0.204531	0.0417288	0.089021	0.103922	0.0257269	0.137605	0.0775148	0.00588665	0.0311313	0.166145
ENSMUSG00000032691	Nlrp3	0.131051	0.0485775	0.0636557	0.0334643	0.134241	0.117671	0.0317623	0.17187	0.0213138	0.0160427
ENSMUSG00000032698	Lmo2	0.446309	0.136717	0.207066	0.119724	0.481301	0.482873	0.212144	0.152938	0.152505	0.452744
ENSMUSG00000032702	Kank1	2.85527	1.40085	0.214015	1.89126	3.09342	2.17995	2.80493	0.914537	0.322857	1.06934
ENSMUSG00000032705	Exd2	0.342032	0.157456	0.169685	0.17282	0.243357	0.352448	0.259203	0.191606	0.25487	0.203101
ENSMUSG00000032712	2810474O19Rik	1.1557	1.04563	0.297198	0.256939	0.0394108	0.707953	0.501497	0.47263	0.710599	0.680064
ENSMUSG00000032714	Syde1	0.179092	0.161704	0.0987023	0.136723	0.0240351	0.203041	0.111944	0.0221944	0.128482	0.0790019
ENSMUSG00000032715	Trib3	1.56606	0.365184	0.283341	0.439198	0.319108	1.79418	2.78045	1.51153	0.862629	0.859195
ENSMUSG00000032717	Mdfi	0.133609	0.0618947	0.181236	0.162241	0.0486652	0.43816	0.147962	0.165936	0.104964	0.0583178
ENSMUSG00000032718	Mansc1	0.108286	0.122217	0.0590687	0.0836775	0.0451936	0.157752	0.10184	0.102028	0.0679498	0.047326
ENSMUSG00000032724	Abtb2	0.660014	0.603539	0.241773	0.267406	0.496559	0.245355	0.552364	0.423004	1.05233	0.396519
ENSMUSG00000032725	Folr2	1.28	1.01226	0.0600328	0.178578	1.3709	1.57512	0.71241	0.0445225	0.727451	1.36502
ENSMUSG00000032727	Mier3	0.896672	0.772627	0.294863	0.043346	0.388884	0.580701	0.0256875	0.188733	0.120577	0.557514
ENSMUSG00000032733	Snx33	0.698348	0.345577	0.318215	0.423995	0.269536	0.478011	0.30889	0.577273	0.603212	0.333456
ENSMUSG00000032735	Ablim3	1.68245	1.34997	0.660637	0.281261	0.244327	1.17453	0.53575	1.11781	1.71274	0.561919
ENSMUSG00000032737	Inppl1	0.867885	0.626385	0.557239	0.531424	0.156228	0.732791	1.05658	0.470548	0.639773	0.708335
ENSMUSG00000032740	Ccdc88a	0.214358	0.149489	0.00917273	0.110623	0.207917	0.143824	0.0962545	0.20933	0.165042	0.0780992
ENSMUSG00000032741	Tpcn1	2.09791	1.33988	2.12726	1.2621	0.0310935	3.01357	2.53777	1.18574	2.5305	1.49718
ENSMUSG00000032743	D430042O09Rik	1.9637	0.92153	0.328684	0.899476	0.854522	1.90609	1.40595	1.3262	1.75369	1.18435
ENSMUSG00000032744	Heyl	0.0438798	0.0559469	0.0320592	0.0679605	0.0458525	0.111902	0.155511	0.0741548	0.033389	0.0536802
ENSMUSG00000032745	Gpbp1	3.41376	0.263597	0.105073	0.276512	1.53464	1.91532	0.567166	0.92988	0.977921	3.46021
ENSMUSG00000032750	Gab3	0.0811471	0.0292034	0.0809424	0.0351172	0.0216684	0.0885811	0.0982405	0.0057365	0.0391149	0.0274672
ENSMUSG00000032754	Slc8b1	10.8229	5.48336	2.08221	3.65558	7.49739	5.50172	1.94902	4.31871	7.46534	4.97486
ENSMUSG00000032757	Bet1	7.04575	2.43517	1.54976	1.65247	1.93945	7.62203	2.83291	2.06893	4.75485	3.66556
ENSMUSG00000032763	Ilvbl	2.12761	1.3409	0.322569	0.302421	0.426902	1.28379	0.794122	0.230609	0.354068	0.36367
ENSMUSG00000032766	Gng11	0.303284	0.884492	0.170772	0.236872	0.421119	2.66962	0.567533	0.303265	0.373858	0.281427
ENSMUSG00000032776	Mctp2	0.505993	0.286691	0.192433	0.434812	0.270267	0.692229	0.597957	0.303148	0.354514	0.214749
ENSMUSG00000032777	Gtf3c1	1.17484	0.669268	0.268009	0.298971	0.309979	1.26539	0.693867	0.317352	0.453824	1.08867
ENSMUSG00000032782	Cntrob	0.426388	0.410119	0.160967	0.166203	0.440737	0.330762	0.269179	0.83368	0.322351	0.598902
ENSMUSG00000032786	Alas1	75.1256	22.7979	63.337	42.5929	48.4019	91.815	76.9413	50.7357	92.1888	63.4043
ENSMUSG00000032788	Pdxk	2.60346	1.81688	2.32626	2.28931	0.589886	2.63869	2.28264	1.1464	2.31227	3.48554
ENSMUSG00000032796	Lama1	0.0667038	0.0282998	0.0116454	0.0258369	0.0266095	0.108574	0.0212135	0.0820884	0.0100866	0.109365
ENSMUSG00000032802	Srxn1	2.48378	0.730661	2.1157	2.38465	2.7422	6.65874	8.07519	11.2771	13.4588	5.68845
ENSMUSG00000032803	Cdv3	4.68573	3.36566	0.966167	1.21051	0.926921	5.08813	2.72485	0.616439	0.564199	4.64394
ENSMUSG00000032806	Slc10a3	0.48565	0.35895	0.273087	0.425124	0.470067	0.477071	0.09938	0.0735352	0.379244	0.199273
ENSMUSG00000032808	Cyp2c38	3.9058	4.42157	3.67733	5.69393	3.14137	9.35953	13.1471	12.558	3.62107	6.98694
ENSMUSG00000032812	Arap1	3.81057	3.44226	1.17209	0.802319	1.42412	2.3652	3.67687	2.44543	1.67877	2.17628
ENSMUSG00000032815	Fanca	0.1484	0.187255	0.137385	0.190306	0.0410445	0.499416	0.251289	0.0606024	0.229698	0.203375
ENSMUSG00000032816	Igdcc4	0.0499301	0.0737672	0.0199965	0.00204427	0.0155337	0.0183508	0.0294385	0.018475	0.00281556	0.00958881
ENSMUSG00000032826	Ank2	0.0573863	0.0569496	0.0410316	0.0213496	0.0174488	0.161959	0.051758	0.012776	0.0237774	0.0784424
ENSMUSG00000032827	Ppp1r9a	0.321627	0.222992	0.123858	0.237494	0.182168	0.191429	0.114636	0.0791734	0.0572691	0.14737
ENSMUSG00000032834	Pwp2	0.391437	0.123188	0.106237	0.159291	0.374583	0.472119	0.130058	0.428923	0.337132	0.565985
ENSMUSG00000032839	Trpc1	0.035533	0.0236539	0.0192864	0.011824	0.0329293	0.0549364	0.0186561	0.0349464	0.0192148	0.0342233
ENSMUSG00000032840	2410131K14Rik	0.488702	0.273177	0.196672	0.205285	0.0389086	0.235672	0.11259	0.128203	0.0638409	0.406711
ENSMUSG00000032841	Prr5l	0.235459	0.0466147	0.177197	0.184446	0.196769	0.258903	0.21326	0.14881	0.458241	0.0740827
ENSMUSG00000032842	Abcc10	0.424806	0.15082	0.298702	0.0797464	0.0286952	0.510516	0.190237	0.272062	0.102538	0.578063
ENSMUSG00000032846	Zswim6	0.129043	0.0721289	0.0341468	0.0645948	0.0911945	0.236271	0.145875	0.163918	0.072582	0.068628
ENSMUSG00000032849	Abcc4	0.278157	0.419171	0.0190447	0.0559813	0.222553	1.79366	0.823138	2.74234	1.08898	2.60677
ENSMUSG00000032854	Ugt8a	0.0471263	0.0563404	0.020715	0.0333675	0.0213928	0.0392303	0.0521064	0.0130842	0.0288121	0.0129896
ENSMUSG00000032855	Pkd1	0.377488	0.101621	0.0218097	0.0212023	0.0694946	0.3532	0.128465	0.110653	0.278669	0.241098
ENSMUSG00000032860	P2ry2	1.76315	0.659689	0.482408	0.265753	0.891684	1.25728	0.948147	1.1104	1.01678	0.879288
ENSMUSG00000032867	Fbxw8	0.717147	0.653118	0.556645	0.287027	0.385068	0.89703	0.162731	0.538556	0.347238	0.632734
ENSMUSG00000032869	Psmf1	1.57559	0.665752	1.19549	1.39156	0.954234	1.36823	1.31919	0.467311	1.88768	1.50071
ENSMUSG00000032870	Smap2	1.59454	0.676396	0.944904	0.185041	1.20876	1.82185	1.5307	0.910668	0.812496	1.37988
ENSMUSG00000032872	Cyb5r4	2.17098	1.26056	0.56247	0.298581	0.625704	3.7689	0.731674	0.956361	0.625388	3.53608
ENSMUSG00000032875	Arhgef17	0.0544337	0.0452423	0.0216514	0.0213314	0.0156783	0.105631	0.0307929	0.0291216	0.0858227	0.016604
ENSMUSG00000032883	Acsl3	2.9908	2.30871	0.695518	0.828537	0.833621	2.41141	1.13434	2.49112	0.697839	0.655682
ENSMUSG00000032890	Rims3	0.0523966	0.015751	0.0627852	0.0284509	0.0510711	0.0889462	0.121	0.0602904	0.0667079	0.0952719
ENSMUSG00000032892	Rangrf	0.598502	0.233464	0.546579	0.495665	0.406921	0.465529	0.700612	0.622782	0.308602	0.369595
ENSMUSG00000032897	Nfyc	2.27476	1.40777	0.365638	0.518601	1.48269	1.37227	1.78073	1.69843	1.16256	0.887197
ENSMUSG00000032898	Fbxo21	8.64058	3.79929	4.33574	3.47985	3.24184	2.72101	3.10616	2.20034	0.268283	0.810293
ENSMUSG00000032902	Slc16a1	1.48583	1.14702	1.35866	1.84924	0.841675	1.05361	1.64632	0.274532	1.21154	0.705812
ENSMUSG00000032905	Atg12	1.92174	2.18604	0.702406	0.558205	0.277918	4.43315	1.82831	0.720227	2.22975	3.67449
ENSMUSG00000032908	Sgpp2	0.0554667	0.0346294	0.00957843	0.0235751	0.00385633	0.0364328	0.0169754	0.0415649	0.0382514	0.0363259
ENSMUSG00000032913	Lrig2	0.175899	0.0549509	0.0404007	0.10785	0.0960305	0.199004	0.0793575	0.0856179	0.0830301	0.0950338
ENSMUSG00000032915	Adgre4	0.401279	0.548318	0.137422	0.155738	0.167838	0.334854	0.0476352	0.010997	0.0854314	0.0152896
ENSMUSG00000032925	Itgbl1	0.111039	0.0380709	0.0486802	0.0634023	0.0313282	0.0744434	0.0817631	0.01385	0.0267413	0.0363349
ENSMUSG00000032932	Hspa13	1.79062	0.467275	0.961976	0.515364	0.708248	1.40779	0.16177	0.664285	0.802005	1.59102
ENSMUSG00000032939	Nup93	0.336825	0.320072	0.22909	0.31162	0.444172	0.278168	0.35169	0.34661	0.474096	0.276637
ENSMUSG00000032946	Rasgrp2	2.10183	3.15801	2.19163	1.30048	2.26186	8.88267	2.69337	0.420824	3.20194	0.911016
ENSMUSG00000032952	Ap4b1	1.00368	0.787706	0.415437	0.278694	0.52304	1.05651	0.664794	0.555042	0.355309	0.523153
ENSMUSG00000032959	Pebp1	12.9286	4.64278	6.85457	5.06941	4.8444	32.6856	5.01342	16.1642	7.59133	17.1353
ENSMUSG00000032965	Ift57	0.378429	0.318992	0.28618	0.4579	0.21094	0.296685	0.499323	0.156533	0.433119	0.491803
ENSMUSG00000032966	Fkbp1a	3.40737	3.27684	1.25311	3.39102	0.99701	9.08294	7.35862	5.27039	7.75052	6.18469
ENSMUSG00000032977	Fam207a	1.14423	1.2142	0.0394483	0.272026	0.206949	1.16016	0.255774	0.768003	0.401353	0.66853
ENSMUSG00000032985	5730522E02Rik	0.242259	0.0140939	0.122868	0.168178	0.0676485	0.164499	0.30586	0.0344818	0.0926781	0.267758
ENSMUSG00000032997	Chpf	0.310056	0.284896	0.0505369	0.693883	0.308096	0.516456	0.237268	0.267955	0.219875	0.121916
ENSMUSG00000032998	Foxj3	0.962292	0.709988	0.397709	0.541496	0.136883	0.736309	0.747726	0.559045	0.237283	0.694421
ENSMUSG00000033004	Mycbp2	0.521754	0.491252	0.268263	0.217705	0.301679	1.23436	0.354549	0.124399	0.606109	0.360207
ENSMUSG00000033009	Ogfod1	0.704407	0.716894	0.3172	0.689084	0.118601	0.89016	1.08227	0.936784	0.419773	0.565843
ENSMUSG00000033014	Trim33	0.370553	0.426909	0.163948	0.0526835	0.106824	0.523981	0.0958381	0.167971	0.150215	0.303147
ENSMUSG00000033016	Nfatc1	0.538657	0.109437	0.29502	0.013113	0.520907	0.589236	0.404939	0.130411	0.71308	0.151459
ENSMUSG00000033020	Polr2f	4.8986	3.1991	1.56966	0.379781	1.48835	14.1481	1.90996	0.961713	0.91082	4.28193
ENSMUSG00000033021	Gmppa	2.81769	1.39483	2.47441	1.03802	0.76646	2.43462	0.554078	0.0566806	1.06592	0.920334
ENSMUSG00000033022	Cdo1	120.241	171.053	69.0767	102.704	66.2532	134.82	36.1555	81.5921	71.2127	247.529
ENSMUSG00000033029	1700088E04Rik	0.248569	0.217785	0.199489	0.182154	0.129816	0.232352	0.20767	0.419546	0.13717	0.274904
ENSMUSG00000033031	C330027C09Rik	0.20632	0.136524	0.0132531	0.0827807	0.0431417	0.137526	0.0819839	0.316136	0.0622005	0.353646
ENSMUSG00000033032	Afap1l1	0.290571	0.187943	0.197761	0.0642737	0.105911	0.29743	0.0914103	0.366001	0.0848776	0.412509
ENSMUSG00000033033	Calhm2	0.18504	0.210314	0.0575329	0.0971978	0.101198	0.132432	0.155997	0.110748	0.0491884	0.207285
ENSMUSG00000033039	Micall1	0.23513	0.194052	0.174821	0.140972	0.189841	0.39822	0.0470222	0.0460845	0.256233	0.0379551
ENSMUSG00000033047	Eif3l	1.92491	2.04229	0.696721	0.738373	0.761216	3.44278	1.29572	1.9282	1.11261	2.83782
ENSMUSG00000033054	Npat	0.233667	0.342923	0.0946512	0.132401	0.0465895	0.263682	0.0782685	0.13241	0.151518	0.126837
ENSMUSG00000033055	Ankrd54	0.39405	0.539531	0.405853	0.223312	0.257545	0.696181	0.0989679	1.30968	0.282489	0.151627
ENSMUSG00000033059	Pygb	0.310327	0.165538	0.157699	0.0542599	0.146625	0.363986	0.354366	0.384683	0.0843223	0.263682
ENSMUSG00000033060	Lmo7	1.61536	2.45598	1.38622	0.208964	0.32506	2.46214	1.80209	1.0993	0.547914	0.654886
ENSMUSG00000033065	Pfkm	0.887347	0.6836	0.17806	0.173147	0.694735	1.41643	0.395556	0.232407	0.370173	0.532912
ENSMUSG00000033066	Gas7	0.472688	0.190509	0.344602	0.12734	0.166845	0.300223	0.367682	0.47439	0.34218	0.3922
ENSMUSG00000033068	Entpd6	0.412096	0.214263	0.218879	0.292437	0.169885	0.320246	0.105203	0.134627	0.0912177	0.129532
ENSMUSG00000033075	Senp1	0.551223	0.238192	0.257911	0.433144	0.320425	0.497625	0.52932	0.487356	0.12643	0.386194
ENSMUSG00000033082	Clec1a	0.169066	0.105963	0.00887885	0.0771805	0.158582	0.17898	0.189546	0.0902809	0.0217339	0.0475886
ENSMUSG00000033083	Tbc1d4	0.253324	0.139166	0.0302931	0.112874	0.148207	0.178944	0.17901	0.0630208	0.0180246	0.252774
ENSMUSG00000033088	Triobp	1.13186	0.778517	0.334581	0.265703	0.663831	1.0694	0.325477	0.400462	0.87062	0.576329
ENSMUSG00000033096	Apmap	1.95999	0.149275	0.290326	0.837686	0.5349	6.24424	3.41566	1.3728	4.70665	1.99588
ENSMUSG00000033099	Nol12	1.66694	0.901732	0.850554	0.701429	1.89461	3.2506	0.905984	1.16924	0.592683	1.3388
ENSMUSG00000033102	Cdc14b	1.39212	0.838453	0.194167	0.243775	0.202951	0.804129	0.453683	0.230158	0.233367	0.373372
ENSMUSG00000033105	Lss	1.55652	4.46146	1.65975	0.726386	0.727758	3.06656	0.797328	1.26505	0.725878	2.66198
ENSMUSG00000033106	Slc7a6os	1.82487	0.381456	0.534893	0.405993	0.297414	2.09535	0.933388	0.780692	0.0946388	2.00732
ENSMUSG00000033107	Rnf125	16.0565	8.78085	3.2106	4.14668	5.36417	14.1737	9.33015	5.24856	9.71657	9.58579
ENSMUSG00000033111	3830406C13Rik	2.416	1.70237	0.136463	0.389753	0.368389	0.809222	1.15665	0.533844	0.620712	0.91713
ENSMUSG00000033114	Slc35d2	2.0191	0.590949	0.75731	0.649333	0.956714	2.0801	1.49487	0.924419	0.692284	0.788043
ENSMUSG00000033124	Atg9a	3.09026	0.818898	1.33003	0.535253	0.582684	1.92524	1.30635	0.164524	0.803763	0.934488
ENSMUSG00000033126	Ybey	0.142619	0.0355976	0.0597465	0.139399	0.127124	0.153823	0.132694	0.0750911	0.152681	0.0422514
ENSMUSG00000033128	Gga1	1.53203	0.574167	0.505784	0.262602	0.499832	1.15613	0.565602	0.735102	0.605616	0.556083
ENSMUSG00000033147	Slc22a15	0.104711	0.042134	0.0362616	0.0565065	0.0766696	0.288062	0.169978	0.246815	0.16996	0.0806328
ENSMUSG00000033149	Phldb2	3.56072	3.78225	1.47084	1.82535	1.03916	3.80952	3.85969	3.02379	2.24621	3.75121
ENSMUSG00000033157	Abhd10	0.463731	0.437179	0.561494	0.371808	0.416332	0.801663	0.381814	0.412048	0.55275	0.164442
ENSMUSG00000033159	Cnppd1	1.97558	1.26174	0.911204	1.70943	0.986356	1.55226	0.143532	0.919592	0.883076	1.1201
ENSMUSG00000033161	Atp1a1	17.0828	7.8412	4.25284	7.93867	8.31697	17.7328	5.61292	2.75826	5.07982	18.137
ENSMUSG00000033166	Dis3	0.638084	0.242666	0.211714	0.183786	0.249239	0.233157	0.416776	0.301517	0.509295	1.20807
ENSMUSG00000033170	Card10	0.555418	0.163524	0.259257	0.137545	0.416215	0.590232	0.252413	0.218945	0.281467	0.59304
ENSMUSG00000033174	Mgll	9.49645	6.12818	13.9381	11.6209	1.93954	5.83814	21.2563	5.05026	7.74067	22.2774
ENSMUSG00000033182	Kbtbd12	0.179949	0.0728268	0.0624256	0.0657079	0.103974	0.204788	0.0532381	0.062598	0.0585689	0.119674
ENSMUSG00000033184	Tmed7	3.1941	2.07893	2.53997	1.677	1.35576	3.31909	1.08982	0.653032	1.02776	6.21889
ENSMUSG00000033186	Mzt1	1.0973	0.939762	0.586438	0.294657	0.325507	3.32282	0.0496799	0.298555	0.445274	1.45275
ENSMUSG00000033191	Tie1	0.325796	0.180152	0.105252	0.0960684	0.313951	0.482193	0.215005	0.239878	0.273774	0.193394
ENSMUSG00000033192	Lpcat2	0.132103	0.0322355	0.0681191	0.113472	0.0898556	0.315881	0.178026	0.166807	0.0910765	0.218931
ENSMUSG00000033207	Mamdc2	0.168928	0.0759417	0.0700316	0.0898264	0.0422577	0.159292	0.0693549	0.312566	0.115924	0.114362
ENSMUSG00000033209	Ttc28	0.166705	0.0972467	0.1124	0.03445	0.116058	0.144257	0.144731	0.0229276	0.0595254	0.079357
ENSMUSG00000033216	Eefsec	2.03295	0.371166	0.651102	0.570966	1.09657	1.23704	1.07711	0.555653	0.170402	0.491178
ENSMUSG00000033220	Rac2	0.214096	0.0762504	0.124052	0.235031	0.147535	0.571179	0.153038	0.470004	0.0873312	0.364979
ENSMUSG00000033222	Ttf2	0.195555	0.0948198	0.0860293	0.070567	0.0359715	0.161204	0.172114	0.174882	0.112107	0.07246
ENSMUSG00000033228	Scaf11	1.10471	0.811294	0.29661	0.22786	0.344522	1.34185	0.275666	0.520819	0.361876	1.26455
ENSMUSG00000033233	Trim45	0.0893723	0.148486	0.0352129	0.109309	0.0799703	0.133198	0.108161	0.0722236	0.163273	0.0907952
ENSMUSG00000033237	Arid2	0.370249	0.169542	0.564518	0.19505	0.33075	0.852646	0.226653	0.188597	0.498175	0.504377
ENSMUSG00000033249	Hsf4	0.59138	0.328978	0.423974	0.116011	0.60398	0.47566	0.587164	0.462064	0.40059	0.248033
ENSMUSG00000033253	Szt2	0.306458	0.417451	0.276662	0.246131	0.245047	0.490723	0.391625	0.330212	0.460487	0.877871
ENSMUSG00000033256	Shf	1.07737	0.950908	0.541602	0.344592	1.16417	0.796165	0.979391	0.950319	0.0691236	0.900544
ENSMUSG00000033257	Ttll4	0.70166	0.0890709	0.420426	0.272086	0.303383	0.386592	0.117142	0.560823	0.213417	0.518101
ENSMUSG00000033272	Slc35a4	1.77587	1.63204	1.32348	0.526955	0.245715	1.50386	0.337906	0.526857	2.18332	0.180538
ENSMUSG00000033276	Stk36	0.17985	0.0808157	0.0795493	0.108009	0.00699521	0.180611	0.332271	0.095026	0.0863757	0.0572584
ENSMUSG00000033278	Ptprm	0.156475	0.307759	0.0427295	0.0861633	0.0599184	0.195062	0.025051	0.114533	0.0711617	0.143803
ENSMUSG00000033282	Rpgrip1l	0.297666	0.184451	0.117054	0.0631777	0.0113484	0.0541101	0.206725	0.0312213	0.0345644	0.0526766
ENSMUSG00000033285	Wdr3	0.529521	0.635192	0.356965	0.116324	0.594076	0.882575	2.12586	1.14456	0.393883	1.17199
ENSMUSG00000033287	Kctd17	0.504126	0.347622	0.120442	0.68979	0.291543	2.32721	0.629734	1.35098	2.41856	1.16532
ENSMUSG00000033294	Noc4l	0.740562	0.632242	0.0760711	0.294098	0.491205	0.443727	0.410473	0.334774	0.754408	0.219808
ENSMUSG00000033295	Ptprf	5.51598	0.922614	0.862313	0.621098	2.7803	3.97864	3.563	1.74942	1.17799	2.43472
ENSMUSG00000033306	Lpp	0.956766	0.790159	0.210537	0.622098	0.0462762	1.53104	0.217076	0.394415	0.438524	1.00765
ENSMUSG00000033307	Mif	33.5304	13.3652	15.4908	13.2393	22.8656	38.9588	6.67762	12.5602	6.3132	8.19776
ENSMUSG00000033308	Dpyd	31.5945	13.9254	12.5013	55.2079	5.59378	32.9508	13.5855	3.97432	20.0161	53.423
ENSMUSG00000033313	Fbxl8	0.210406	0.224213	0.196385	0.0818497	0.205677	0.181664	0.10808	0.0789473	0.141182	0.201949
ENSMUSG00000033318	Gstt2	12.6894	3.91022	3.45259	4.70842	1.99332	14.8962	5.81626	3.94863	2.30478	4.616
ENSMUSG00000033319	Fem1c	0.763762	0.171661	0.224891	0.117718	0.144439	0.690119	0.165758	0.10629	0.147599	0.724216
ENSMUSG00000033323	Ctdp1	0.572967	0.6091	0.440153	0.328677	0.186078	0.449028	0.149437	0.265352	0.0551789	0.37533
ENSMUSG00000033326	Kdm4a	0.950015	0.654693	0.259474	0.274098	0.192115	1.09101	0.330363	0.45305	0.575774	2.03732
ENSMUSG00000033327	Tnxb	0.13905	0.0384943	0.14602	0.114267	0.0445901	0.382464	0.164485	0.115346	0.0789263	0.492449
ENSMUSG00000033335	Dnm2	1.26078	0.404741	0.477549	0.634239	0.280386	2.19076	1.65899	1.41859	0.484846	0.979509
ENSMUSG00000033342	Lppr5	0.02927	0.00635626	0.0394875	0.00669137	0.0308871	0.0605332	0.00574734	0.0392713	0.0310131	0.0360397
ENSMUSG00000033350	Chst2	0.0961083	0.088005	0.0515928	0.0718625	0.102889	0.0946261	0.0608169	0.0906326	0.0727019	0.0868166
ENSMUSG00000033352	Map2k4	1.86486	2.00394	1.68868	0.569654	1.09959	3.11454	0.535433	0.402892	0.927821	5.70638
ENSMUSG00000033355	Rtp4	1.45251	0.860298	0.682136	0.477776	0.588925	1.77625	0.480774	0.322332	0.351638	0.634229
ENSMUSG00000033356	Pus7l	0.222096	0.133609	0.0856617	0.0705166	0.218853	0.241066	0.0872943	0.174006	0.0400374	0.0830233
ENSMUSG00000033361	Prrg3	0.177535	0.0536605	0.0573816	0.0101752	0.0155498	0.0497342	0.0188007	0.0734112	0.646872	0.0428291
ENSMUSG00000033364	Usp37	0.205778	0.18804	0.0586566	0.0874937	0.152082	0.217782	0.100545	0.147783	0.0655087	0.0536547
ENSMUSG00000033365	Ipo13	0.965158	0.653819	0.607032	0.278905	0.329348	0.544479	0.221933	0.48789	0.623394	0.704072
ENSMUSG00000033373	Fntb	0.349959	0.563368	0.00990952	0.0300274	0.278946	0.326723	0.376272	0.674089	0.0889925	0.248504
ENSMUSG00000033377	Palmd	8.31374	0.69677	0.809599	1.66872	6.1938	6.15481	2.297	2.61979	2.56641	3.61944
ENSMUSG00000033379	Atp6v0b	5.24905	7.48894	2.12163	5.18913	4.74735	41.9786	0.458016	2.36631	6.19648	7.41759
ENSMUSG00000033382	Trappc8	1.66493	1.03647	0.23427	0.491308	0.138195	1.20294	0.864197	0.366528	0.622245	0.971513
ENSMUSG00000033386	Frrs1	0.64208	0.126433	0.127204	1.19359	0.91872	0.716614	0.492141	0.10563	0.205769	0.128855
ENSMUSG00000033389	Arhgap44	0.053959	0.0512806	0.0342644	0.0237472	0.0493681	0.0332948	0.0869634	0.0833521	0.0316966	0.0843145
ENSMUSG00000033392	Clasp2	0.349917	0.136345	0.050869	0.0511181	0.178873	0.380108	0.224536	0.0460988	0.0795911	0.256911
ENSMUSG00000033396	Spg11	0.237839	0.483385	0.117536	0.214726	0.211326	0.472492	0.166895	0.166308	0.174425	0.268149
ENSMUSG00000033400	Agl	0.535212	1.33766	0.478178	0.336294	0.950813	1.59014	0.282776	0.412567	0.572234	0.886725
ENSMUSG00000033405	Nudt15	0.176558	0.10031	0.14936	0.0851038	0.0773626	0.0988336	0.0189433	0.010193	0.0833628	0.189563
ENSMUSG00000033411	Ctdspl2	0.621097	0.524821	0.647313	0.239007	0.319268	0.472791	0.768981	0.17406	0.469327	0.614399
ENSMUSG00000033416	Gucd1	8.08829	3.15815	1.73328	1.81293	0.700284	8.22604	7.10077	4.11899	4.45465	1.47236
ENSMUSG00000033417	Cacul1	0.839756	0.457824	0.371756	0.563334	0.733848	1.56169	0.724348	0.365499	1.13284	0.401437
ENSMUSG00000033420	Antxr1	0.108837	0.00226008	0.0911923	0.030711	0.113831	0.051131	0.0700768	0.0643866	0.0555351	0.149422
ENSMUSG00000033423	Eri3	1.27719	0.450497	0.483457	0.332179	0.862362	1.29004	1.49813	0.47397	0.694508	0.795875
ENSMUSG00000033427	Upb1	13.1597	3.82109	12.0664	16.2346	1.66433	13.6853	12.9804	6.44229	6.24117	1.8181
ENSMUSG00000033429	Mcee	3.9748	3.71499	1.1427	2.35078	0.436124	11.563	0.664122	1.52316	2.32799	7.10853
ENSMUSG00000033430	Terf2ip	0.481493	0.131926	0.170449	0.274777	0.340452	0.344348	0.387826	0.279729	0.4797	0.525022
ENSMUSG00000033434	Gtpbp6	1.53012	0.300051	0.35327	0.402258	0.304527	0.628324	1.35221	0.628334	0.503304	0.348053
ENSMUSG00000033436	Armcx2	0.102738	0.0652605	0.00871475	0.106293	0.135958	0.179434	0.021134	0.128137	0.109825	0.304883
ENSMUSG00000033439	Trmt13	0.508078	0.256504	0.202044	0.20639	0.253568	0.464783	0.116486	0.23613	0.227606	0.328699
ENSMUSG00000033444	Specc1l	0.308665	0.254622	0.1172	0.0880841	0.420061	0.423555	0.140835	0.258896	0.475245	0.257135
ENSMUSG00000033446	Lpar6	0.75801	0.425759	0.430425	0.0487266	0.176098	0.624187	0.573986	0.441074	0.376619	0.45817
ENSMUSG00000033450	Tagap	0.0407846	0.047829	0.032011	0.0490377	0.0400289	0.0448096	0.0369375	0.0310382	0.0320499	0.00498955
ENSMUSG00000033453	Adamts15	0.0811096	0.0318852	0.0214863	0.0613043	0.028476	0.0649728	0.0238645	0.107635	0.0465042	0.0256357
ENSMUSG00000033454	Zbtb1	0.346525	0.361542	0.101464	0.0299642	0.090017	0.162507	0.0637353	0.0984107	0.0385694	0.0628167
ENSMUSG00000033458	Fan1	0.243316	0.144734	0.118867	0.0311244	0.110602	0.28801	0.129936	0.164714	0.181889	0.13514
ENSMUSG00000033460	Armcx1	0.199433	0.332919	0.158178	0.141431	0.326685	0.200003	0.345823	0.0275266	0.0576447	0.207725
ENSMUSG00000033467	Crlf2	0.845969	0.487334	0.405236	0.909387	0.954275	0.596458	0.785703	0.806052	0.268232	0.989978
ENSMUSG00000033475	Tomm6	5.62192	3.58062	5.20497	0.808879	5.01688	16.0361	5.42606	8.47097	7.1671	3.17217
ENSMUSG00000033478	Fam160b1	1.15351	0.962981	0.574377	0.286482	0.370388	2.0257	1.15192	0.872874	0.817966	0.631809
ENSMUSG00000033486	Catsper2	0.194233	0.194989	0.0500583	0.153138	0.249707	0.327347	0.0774699	0.190372	0.207546	0.295909
ENSMUSG00000033487	Fndc3a	1.8564	1.58	0.231753	0.881954	0.614712	2.31661	1.09534	0.584275	0.688062	0.779143
ENSMUSG00000033488	BC026585	0.962061	1.56972	1.05991	0.364715	0.489096	2.41832	1.06012	0.953566	1.81497	2.34256
ENSMUSG00000033499	Larp4b	2.23173	2.94651	0.313785	0.675549	0.210986	3.13742	0.332051	0.231135	1.59873	1.41989
ENSMUSG00000033502	Cdc14a	0.113124	0.0723593	0.0417906	0.0219773	0.062946	0.124146	0.100671	0.0938135	0.0707986	0.017684
ENSMUSG00000033526	Ppip5k1	0.38516	0.398269	0.169337	0.176652	0.204195	0.244896	0.329699	0.351766	0.14094	0.363771
ENSMUSG00000033530	Ttc7b	0.782612	0.186132	0.0563316	0.258415	0.458338	0.558144	0.455969	0.202315	0.927585	0.752002
ENSMUSG00000033533	Acsm1	13.1939	20.347	10.181	5.41935	6.69853	9.18015	7.29726	5.5623	6.64611	4.45769
ENSMUSG00000033538	Casp4	0.707722	0.130467	0.103352	0.0946884	0.0532829	0.494616	0.189879	0.308129	0.116666	0.0784735
ENSMUSG00000033540	Idua	0.634999	0.537923	0.277619	0.328734	0.302252	0.50571	0.291485	0.722999	0.40579	0.477814
ENSMUSG00000033542	Arhgef5	0.551965	0.279872	0.432791	0.868229	0.225848	0.821504	0.613754	0.0950061	1.22728	0.58098
ENSMUSG00000033543	Gtf2a2	5.47034	1.43941	1.07681	3.11465	1.62669	11.726	0.843762	2.68341	2.41117	5.11807
ENSMUSG00000033545	Znrf1	2.68403	0.148869	1.53144	0.512555	1.95664	2.51081	0.772649	0.686709	0.322253	1.75858
ENSMUSG00000033554	Dph5	0.47982	0.42335	0.372534	0.386573	0.459493	1.3369	0.574023	0.157992	0.867421	1.06693
ENSMUSG00000033557	Fam20b	0.675688	0.536793	0.500299	0.140832	0.298696	1.03978	0.240448	0.0953171	0.666696	0.365665
ENSMUSG00000033565	Rbfox2	0.409306	0.684752	0.364123	0.0915819	0.249286	0.590597	0.582109	0.32166	0.406545	0.232963
ENSMUSG00000033577	Myo6	5.54725	1.73648	0.681803	0.97485	4.94303	7.19845	1.21074	3.10623	0.527672	3.73977
ENSMUSG00000033581	Igf2bp2	0.225328	0.173395	0.112851	0.0902034	0.0830699	0.219293	0.281196	0.058289	0.328252	0.285629
ENSMUSG00000033585	Ndn	0.0921451	0.0776191	0.0713934	0.0308332	0.0511202	0.132819	0.0379884	0.0826824	0.00113538	0.0432438
ENSMUSG00000033589	Reep4	0.764325	0.368337	0.240005	0.180392	0.37496	0.518244	0.257556	0.110974	0.354691	1.04645
ENSMUSG00000033590	Myo5c	0.0209622	0.00743574	0.0177514	0.0146722	0.00489154	0.0176197	0.00392248	0.00516335	0.0128301	0.00939611
ENSMUSG00000033594	Spata2l	3.0725	4.27329	0.734577	2.18924	1.62417	3.46188	0.614816	0.621474	4.7981	3.09375
ENSMUSG00000033596	Rfwd3	0.486634	0.577494	0.528806	0.312734	0.466618	0.581635	0.141996	0.156817	0.289545	0.50057
ENSMUSG00000033610	Pank1	26.5855	14.6389	5.13365	4.527	9.9444	25.7618	8.60939	3.49543	8.12959	14.7192
ENSMUSG00000033618	Map3k13	0.604305	0.508144	0.29067	0.107374	0.327065	1.0845	0.12617	0.190592	0.226518	0.419419
ENSMUSG00000033623	Pcgf3	0.703618	0.484264	0.213319	0.134029	1.12444	1.12913	1.6399	0.809788	0.392645	0.45305
ENSMUSG00000033624	Pdpr	0.592029	0.854109	0.736706	0.527246	0.523518	1.35338	0.587053	0.213044	0.261689	1.15774
ENSMUSG00000033628	Pik3c3	0.924576	0.577506	0.329053	0.188728	0.195351	0.858425	0.559721	0.361992	0.0463402	0.906686
ENSMUSG00000033629	Hacd3	5.68147	3.73717	4.05484	3.68599	3.02962	7.0342	2.05642	1.61253	5.83417	2.22131
ENSMUSG00000033632	AW554918	0.12827	0.220642	0.0690484	0.0412751	0.330921	0.350651	0.306308	0.235803	0.165173	0.164127
ENSMUSG00000033634	Cml2	39.9135	38.1666	32.8449	60.2748	15.5441	27.669	27.7614	33.6272	2.45919	22.6676
ENSMUSG00000033644	Piwil2	0.0135009	0.0566433	0.0340246	0.0185024	0.00999828	0.0213556	0.025449	0.0169815	0.0279352	0.0161413
ENSMUSG00000033653	Vps8	3.28776	1.21598	0.124719	0.311358	0.81	1.07578	0.069416	0.895725	0.664327	0.180898
ENSMUSG00000033658	Ddx19b	0.266971	0.290646	0.131739	0.316271	0.151481	0.17545	0.34236	0.246914	0.217782	0.254432
ENSMUSG00000033669	Zfp7	0.0856883	0.149451	0.0710448	0.0506881	0.0222081	0.120351	0.0827361	0.0582558	0.0792309	0.17249
ENSMUSG00000033671	Cep350	1.57006	1.63605	0.889401	0.568275	1.35564	1.31545	0.49031	0.379883	0.337899	1.79222
ENSMUSG00000033676	Gabrb3	0.0906712	0.0579723	0.0266694	0.005454	0.117867	0.186315	0.182158	0.156429	0.0948434	0.011408
ENSMUSG00000033684	Qsox1	11.612	11.1403	24.9442	4.48848	10.5963	13.2148	3.27462	1.98996	7.71225	0.921917
ENSMUSG00000033685	Ucp2	3.16076	4.0579	2.58258	1.95307	3.50041	4.1013	1.55154	0.829832	5.19401	4.94018
ENSMUSG00000033688	1300017J02Rik	33.5788	10.2714	13.4116	4.22707	17.7365	21.4059	10.167	17.3659	6.46069	40.8283
ENSMUSG00000033697	Arhgap39	0.226547	0.0518925	0.157623	0.125542	0.142551	0.242771	0.0706983	0.166104	0.00823226	0.501662
ENSMUSG00000033701	Acbd6	1.55311	1.26721	0.810406	0.624926	1.51213	1.56398	2.99657	1.83142	1.19436	2.97879
ENSMUSG00000033703	Fuk	0.419245	0.0621484	0.255938	0.0587341	0.0220681	0.280581	0.0744869	0.0975553	0.203189	0.267789
ENSMUSG00000033705	Stard9	0.131752	0.199334	0.0818861	0.0880802	0.0780737	0.285659	0.0556798	0.205	0.147544	0.332518
ENSMUSG00000033706	Smyd5	1.12019	0.484889	0.622938	0.514996	0.808105	1.09734	0.801584	1.63479	0.232468	0.285351
ENSMUSG00000033707	Lrrc24	0.119065	0.00926954	0.0276813	0.0351434	0.0243854	0.150582	0.0567866	0.282905	0.173226	0.0579849
ENSMUSG00000033712	Ccar2	0.851574	0.828313	0.0674369	0.340547	0.218402	0.680265	0.0967559	0.181055	0.228947	0.363667
ENSMUSG00000033713	Foxn3	3.75451	3.91619	2.37265	3.37376	3.16008	2.37269	1.81931	1.60319	2.78712	2.2827
ENSMUSG00000033715	Akr1c14	25.2806	9.21837	2.49252	10.4837	5.84313	29.0711	4.72757	6.78884	4.73632	7.8658
ENSMUSG00000033720	Sfxn5	1.15672	0.26673	0.549311	0.618569	0.211187	1.98801	1.05209	0.800735	0.681347	0.541289
ENSMUSG00000033721	Vav3	0.450717	0.202647	0.113348	0.102992	0.12506	0.377387	0.234505	0.242289	0.169608	0.385162
ENSMUSG00000033722	BC034090	0.0178987	0.004574	0.0130261	0.00303666	0.0254863	0.0269964	0.0125415	0.0196748	0.0084574	0.0210998
ENSMUSG00000033728	Lrrc14	0.826866	0.546274	0.293685	0.0662155	0.568228	0.499473	0.454067	0.264656	0.332993	0.368433
ENSMUSG00000033732	Sf3b3	0.666463	0.497792	0.0615764	0.399189	0.309574	1.25489	0.266309	0.467892	1.40446	0.655271
ENSMUSG00000033735	Spr	8.56838	9.97799	3.18477	0.744272	2.91628	21.9202	0.953605	4.13553	1.33491	6.42175
ENSMUSG00000033739	Fkbpl	1.47777	0.635004	0.623738	0.355455	0.336923	1.11259	0.643649	0.664766	1.07127	0.765554
ENSMUSG00000033751	Gadd45gip1	0.894476	0.211485	0.196086	0.308568	0.642402	2.61263	0.286589	0.575593	0.24284	0.334118
ENSMUSG00000033752	Mnd1	1.60536	0.885422	0.246075	0.372634	0.504027	1.77936	0.68861	1.04335	0.955636	1.30882
ENSMUSG00000033760	Rbm4b	0.664217	0.0423672	0.501528	0.542853	0.170151	0.724438	0.200545	0.346713	0.463567	0.410467
ENSMUSG00000033762	Recql4	0.123309	0.176996	0.0240475	0.0809835	0.037825	0.0849416	0.0129944	0.0365308	0.0506186	0.115881
ENSMUSG00000033763	Mtss1l	0.305303	0.300381	0.0653413	0.14632	0.127846	0.29584	0.23351	0.439637	0.0639621	0.477106
ENSMUSG00000033767	D930015E06Rik	0.791147	0.98971	0.589164	0.739215	0.253789	0.622395	0.442184	0.562893	0.536836	1.0251
ENSMUSG00000033768	Nrxn2	0.262589	0.162022	0.129971	0.100453	0.464806	0.292952	0.316053	0.176442	0.070059	0.246426
ENSMUSG00000033769	Exoc6b	0.450033	0.536135	0.177265	0.412949	0.321949	0.356181	0.698868	0.546201	0.322005	0.460544
ENSMUSG00000033773	Rpap2	0.924642	0.714863	0.402588	0.0797261	0.700018	1.24612	0.332915	0.82971	0.29641	0.827226
ENSMUSG00000033777	Tlr13	0.248301	0.109521	0.0518775	0.0700425	0.157438	0.232564	0.178388	0.15963	0.174021	0.0630589
ENSMUSG00000033781	Asb13	1.40912	1.26705	0.432536	2.1471	0.909427	0.917644	0.461342	0.693299	1.00951	2.42139
ENSMUSG00000033788	Dysf	0.250427	0.354814	0.210666	0.176531	0.263417	0.365309	0.42123	0.450365	0.191177	0.594755
ENSMUSG00000033790	Tubgcp5	0.122829	0.232236	0.011451	0.097602	0.23751	0.157353	0.177575	0.0308453	0.0765149	0.0801885
ENSMUSG00000033792	Atp7a	0.275473	0.0557436	0.259851	0.0698764	0.181955	0.317316	0.0295895	0.241881	0.215755	0.186392
ENSMUSG00000033793	Atp6v1h	2.23455	0.79545	0.5296	1.28925	0.4462	3.46055	1.44297	0.16293	1.59752	3.33903
ENSMUSG00000033799	Fam208b	0.348458	0.303037	0.0800606	0.183218	0.0647764	0.331783	0.0370386	0.386204	0.153035	0.21732
ENSMUSG00000033808	Tmem87a	0.401698	0.195446	0.212583	0.098001	0.360349	0.286092	0.16723	0.226711	0.249488	0.309989
ENSMUSG00000033809	Alg3	1.77638	0.237555	0.427467	0.542532	1.05971	1.55559	0.741988	0.827306	1.32841	0.154961
ENSMUSG00000033813	Tcea1	6.2286	3.28894	1.80123	0.311093	0.863744	11.3659	1.81303	0.522434	3.24025	12.8078
ENSMUSG00000033819	Ppp1r16a	2.34998	1.96171	0.881738	1.50618	0.566262	2.10578	0.572312	0.506103	2.00227	2.93104
ENSMUSG00000033826	Dnah8	0.00557637	0.0136753	0.0107799	0.0042481	0.00909086	0.00779648	0.0106163	0.00355209	0.00488234	0.00195638
ENSMUSG00000033845	Mrpl15	9.27231	1.34781	4.31935	2.02819	4.94059	27.346	2.75075	1.10945	3.24493	12.2326
ENSMUSG00000033852	Gm28042	0.422393	0.195142	0.151915	0.0923872	0.164588	1.04764	0.367833	0.97415	0.144795	0.277866
ENSMUSG00000033855	Ston1	0.782605	0.148856	0.471459	0.0915999	0.924519	0.646905	0.160093	0.519725	0.683114	0.340566
ENSMUSG00000033857	Engase	0.686371	0.199534	0.379678	0.498442	0.256607	0.628204	0.37607	0.708432	0.555943	0.772494
ENSMUSG00000033862	Cdk10	1.75834	1.60613	0.222536	0.449359	0.569823	1.40754	0.494958	0.278831	0.415879	1.77292
ENSMUSG00000033863	Klf9	5.37573	8.59751	4.37611	3.28624	7.57924	7.1889	4.31822	2.22689	8.26571	9.51018
ENSMUSG00000033871	Ppargc1b	0.682597	0.555222	0.282657	0.253064	0.805146	0.338223	1.33697	0.417526	0.191822	0.278969
ENSMUSG00000033880	Lgals3bp	10.464	5.61987	4.02365	3.50604	5.53569	10.463	12.096	1.11001	4.17552	12.955
ENSMUSG00000033882	Rbm46	0.0421815	0.0314213	0.00997036	0.060271	0.0130537	0.0566669	0.00434666	0.022375	0.0111402	0.0183182
ENSMUSG00000033883	D3Ertd254e	0.140447	0.0944929	0.0460249	0.0624973	0.0375146	0.150537	0.0460979	0.0490464	0.0747077	0.0394009
ENSMUSG00000033885	Pxk	1.8886	0.43265	0.684861	0.349023	0.0744241	0.800054	0.871055	0.430858	0.246916	0.735425
ENSMUSG00000033898	Cfhr2	82.081	34.9997	20.629	9.46588	34.8106	66.2452	11.4984	18.5054	12.1013	53.4012
ENSMUSG00000033900	Map9	0.0342291	0.0859985	0.0292225	0.0196561	0.0103773	0.0484882	0.078707	0.0242242	0.0231799	0.0491673
ENSMUSG00000033902	Mapkbp1	0.221849	0.0741826	0.201535	0.112914	0.0266816	0.328621	0.339292	0.188071	0.355111	0.343365
ENSMUSG00000033904	Ccp110	0.419704	0.234253	0.123651	0.16683	0.133699	0.235144	0.0585657	0.359533	0.0801526	0.23187
ENSMUSG00000033906	Zdhhc15	0.018949	0.019267	0.00855547	0.012498	0.0030234	0.0240489	0.0221848	0.00813332	0.0108266	0.0208306
ENSMUSG00000033909	Usp36	0.929859	0.192393	0.493303	0.0821677	0.221183	1.06012	0.143697	1.02505	1.09805	0.677359
ENSMUSG00000033910	Gucy1a3	0.340146	0.1612	0.0387192	0.288422	0.24952	0.439891	0.474776	0.152274	0.268629	0.315007
ENSMUSG00000033916	Chmp2a	6.56038	6.77367	3.15776	1.57697	3.33219	40.2635	1.95798	4.26235	3.37826	10.0964
ENSMUSG00000033917	Gde1	16.6439	6.61379	3.72661	2.29649	3.85576	7.90367	4.5565	2.12449	2.49959	4.21397
ENSMUSG00000033918	Parl	6.49382	5.8234	0.471282	2.3339	5.8058	8.33847	2.13019	4.59494	3.76243	1.90608
ENSMUSG00000033931	Rbm34	0.504963	0.0334571	0.222461	0.109773	0.501054	0.548266	0.310434	0.470023	0.0804704	0.452206
ENSMUSG00000033933	Vhl	1.53081	0.384293	0.583101	0.529712	0.66362	1.33305	0.606701	0.455012	0.0671176	0.328647
ENSMUSG00000033938	Ndufb7	12.0703	2.95129	4.64885	4.33777	2.08761	68.4058	4.38935	5.96372	3.14934	3.83279
ENSMUSG00000033940	Brk1	4.44493	3.28485	1.44691	0.895942	2.68938	15.3676	3.78475	0.957011	0.769541	2.73729
ENSMUSG00000033943	Mga	0.810091	1.05489	0.41548	0.531249	0.439473	0.422705	0.493854	0.191833	0.169213	1.03094
ENSMUSG00000033948	Zswim5	0.0806191	0.115894	0.127892	0.0968515	0.0379181	0.105265	0.15615	0.130029	0.115722	0.0526439
ENSMUSG00000033949	Trim36	0.0317559	0.0240927	0.0096653	0.00865675	0.00607054	0.0294273	0.0643418	0.0237699	0.0249845	0.0596327
ENSMUSG00000033952	Aspm	0.0103063	0.0164316	0.00759411	0.0106075	0.00202516	0.0250904	0.0078924	0.0266179	0.00884548	0.00205551
ENSMUSG00000033953	Ppp3r1	4.28777	1.27068	0.598362	0.133	1.7659	4.87491	0.661579	0.453791	0.477722	4.72123
ENSMUSG00000033955	Tnks1bp1	1.48559	0.158567	1.36955	0.86302	0.664224	1.76643	0.21653	1.37122	0.873679	1.83666
ENSMUSG00000033960	9430020K01Rik	0.289286	0.123406	0.293783	0.136656	0.112576	0.238162	0.224998	0.151205	0.308284	0.119532
ENSMUSG00000033961	Zfp446	0.199455	0.136745	0.102833	0.154574	0.205773	0.182976	0.0762806	0.159808	0.135108	0.279504
ENSMUSG00000033964	Zbtb41	0.572075	0.309399	0.139174	0.110897	0.155448	0.279108	0.0763154	0.0445965	0.0976789	0.360588
ENSMUSG00000033965	Slc16a2	11.0017	1.00526	4.53152	7.23598	5.79102	10.8535	2.64268	5.39091	5.88623	3.47147
ENSMUSG00000033966	Cdkl4	0.06892	0.0148769	0.0422976	0.0148476	0.0105853	0.0418826	0.0479317	0.0556418	0.0230929	0.0483951
ENSMUSG00000033970	Rfc3	0.534892	0.682925	0.188542	0.0806725	0.545229	1.02453	0.378069	0.401927	0.183978	0.354271
ENSMUSG00000033972	Zfp944	0.565128	0.363233	0.136677	0.0761999	0.247689	0.763213	0.925691	0.276364	0.0630976	0.22712
ENSMUSG00000033983	Coil	0.244168	0.162655	0.153322	0.028299	0.137826	0.163553	0.0819814	0.407241	0.121444	0.0570134
ENSMUSG00000033985	Tesk2	0.754102	0.79607	0.394121	0.514915	0.466451	0.468071	0.683679	0.16898	0.92824	0.798843
ENSMUSG00000033987	Dnah17	0.0140886	0.0013043	9.196e-05	0.00200709	0.0035076	0.00486574	0.0384451	0.00660825	0.00298406	0.0106544
ENSMUSG00000033991	Ttc37	0.475433	0.524361	0.23472	0.103625	0.132308	0.569367	0.132214	0.220612	0.273526	0.526838
ENSMUSG00000033998	Kcnk1	0.0753855	0.102172	0.0159637	0.0362007	0.101193	0.0570449	0.00638581	0.0236865	0.0284688	0.0356782
ENSMUSG00000034006	Pqlc1	4.36981	0.680867	2.12581	2.58603	2.39891	4.65522	1.53501	0.376931	1.88963	2.81308
ENSMUSG00000034007	Scaper	0.366215	0.449575	0.202145	0.0495994	0.114356	0.291834	0.226036	0.162183	0.162671	0.284371
ENSMUSG00000034021	Pds5b	0.63124	0.299851	0.108749	0.150127	0.251326	0.359691	0.155248	0.176885	0.138865	0.134649
ENSMUSG00000034022	Cpsf1	1.37906	0.346558	0.507293	0.531547	0.642107	1.29865	0.411044	0.315028	0.841488	0.782037
ENSMUSG00000034023	Fancd2	0.0401384	0.0867523	0.00628294	0.0304805	0.0460333	0.0549707	0.0547755	0.0222712	0.0223584	0.0753199
ENSMUSG00000034024	Cct2	9.34602	2.94514	1.50011	1.03219	2.4338	4.44231	4.39834	3.79848	3.76687	18.6872
ENSMUSG00000034028	Cd226	0.0438992	0.0165102	0.0234231	0.0333396	0.110586	0.0866739	0.0264741	0.0764055	0.154447	0.0393292
ENSMUSG00000034032	Rpap1	0.211508	0.28367	0.265226	0.101323	0.101532	0.270629	0.263145	0.127982	0.115625	0.204702
ENSMUSG00000034035	Ccdc17	0.396972	0.246219	0.0217364	0.323915	0.198675	0.435455	0.911711	0.284568	0.118514	0.353534
ENSMUSG00000034037	Fgd5	0.234999	0.189014	0.208226	0.135194	0.141678	0.329622	0.245012	0.203427	0.135028	0.254677
ENSMUSG00000034041	Lyl1	0.0852628	0.121463	0.0226917	0.0321955	0.0898693	0.11274	0.126048	0.0931819	0.0517152	0.0776337
ENSMUSG00000034042	Gpbp1l1	1.65994	1.63454	0.978871	0.316283	1.37164	3.75406	1.80888	0.446926	2.28358	4.33888
ENSMUSG00000034055	Phka1	0.216267	0.166021	0.0858628	0.0274834	0.139029	0.205932	0.164451	0.190342	0.137381	0.0899689
ENSMUSG00000034064	Poglut1	0.58834	0.414541	0.0509414	0.641829	0.188625	1.03448	0.37988	0.275178	0.27431	1.49053
ENSMUSG00000034066	Farp2	0.774364	0.267548	0.478256	0.686415	0.952329	1.09945	1.02258	0.263599	0.23242	0.427529
ENSMUSG00000034071	Zfp551	0.346948	0.274669	0.0412111	0.045886	0.155551	0.193627	0.137732	0.0783372	0.0975419	0.242801
ENSMUSG00000034075	Zdhhc5	1.63676	0.632054	0.28916	1.18816	1.3394	2.55977	0.282103	0.623405	0.896233	0.921347
ENSMUSG00000034083	Ccdc174	1.07589	1.05121	0.596699	0.185336	0.498996	0.987732	1.5362	0.860212	0.819045	0.685265
ENSMUSG00000034088	Hdlbp	7.85091	7.65893	5.97661	3.95831	4.09002	17.9918	7.54048	5.49291	2.76096	11.3703
ENSMUSG00000034101	Ctnnd1	2.75843	2.81732	1.5556	0.827294	0.271892	5.56505	3.08316	0.713369	1.0531	3.70059
ENSMUSG00000034105	Tldc1	0.876696	0.569564	0.299201	0.0570144	0.27165	0.325957	0.172833	0.0222887	0.452643	0.288682
ENSMUSG00000034108	Ccs	25.2799	13.6873	6.53841	4.6764	1.11558	22.0051	5.01711	3.81407	1.38066	16.7741
ENSMUSG00000034109	Golim4	6.49962	3.32389	1.46074	2.5368	3.87182	7.09483	4.58467	3.51135	1.33665	5.58969
ENSMUSG00000034110	Kctd7	0.276406	0.0876519	0.177237	0.054146	0.0848171	0.115977	0.248489	0.418739	0.183822	0.421189
ENSMUSG00000034111	Tmed8	0.064371	0.0338077	0.0909177	0.023247	0.0298773	0.0647199	0.0132768	0.0947416	0.0186921	0.0441866
ENSMUSG00000034116	Vav1	0.226444	0.05606	0.0663197	0.0195783	0.140957	0.258562	0.227726	0.295758	0.0881028	0.152425
ENSMUSG00000034118	Tpst1	0.853346	1.05902	0.73259	0.53645	0.736135	0.657439	0.629816	0.318725	0.357073	0.261177
ENSMUSG00000034120	Srsf2	13.041	12.4177	6.62963	2.74439	4.06949	17.7738	12.2264	8.71116	12.7741	0.526886
ENSMUSG00000034121	Mks1	0.208235	0.336212	0.153366	0.144151	0.181004	0.231193	0.262051	0.0273622	0.223068	0.153783
ENSMUSG00000034126	Pomt2	0.662351	0.547982	0.44531	0.100838	0.226196	0.522048	0.413205	0.13147	0.337677	0.248234
ENSMUSG00000034127	Tspan8	0.235184	0.35482	0.0558288	0.153097	0.0986986	0.405677	0.264239	0.125186	0.0842804	0.107503
ENSMUSG00000034135	Sik3	2.17659	1.02074	1.4377	0.384121	0.810951	1.87597	0.239008	0.445881	1.31879	1.79791
ENSMUSG00000034152	Exoc3	0.489506	0.517615	0.150729	0.293782	0.439866	0.555643	0.578585	0.158036	0.159891	0.855282
ENSMUSG00000034154	Ino80	0.315803	0.421349	0.150371	0.127573	0.214555	0.507962	0.233937	0.242784	0.261365	0.0822288
ENSMUSG00000034156	Bzrap1	0.031552	0.0981436	0.0251852	0.078368	0.0327401	0.0870426	0.0328607	0.00536259	0.0038405	0.0411936
ENSMUSG00000034157	Cipc	1.5884	1.35178	0.815382	0.51223	0.94233	1.04069	0.71187	1.28143	1.85294	2.12835
ENSMUSG00000034158	Lrrc58	4.81891	2.52855	1.37539	0.138761	1.65295	2.74846	0.903197	0.158285	1.65289	2.39595
ENSMUSG00000034160	Ogt	2.18817	2.22717	2.39051	1.07655	1.02323	3.03299	0.300763	1.53514	0.0662411	2.44996
ENSMUSG00000034163	Zfc3h1	0.971556	0.512039	0.621108	0.367626	0.439758	1.14634	0.857165	0.268552	0.142146	0.95193
ENSMUSG00000034165	Ccnd3	2.45703	0.525554	0.358391	0.890266	0.70844	0.827141	1.41705	0.268569	0.523996	1.23993
ENSMUSG00000034168	Irf2bpl	1.60897	0.708874	0.973556	0.832949	1.54618	1.03486	0.43396	0.479404	1.28318	0.730052
ENSMUSG00000034171	Faah	6.21587	1.43844	0.373697	1.5793	1.21861	3.10521	1.44352	1.11569	1.86273	1.33035
ENSMUSG00000034173	Zbed5	1.00486	0.14049	0.43015	0.328963	0.412228	0.620209	0.454472	0.723729	0.436501	0.566553
ENSMUSG00000034175	Rhbdd3	1.32404	0.998064	0.153445	1.00952	0.672845	1.76639	0.362504	0.746001	0.991019	1.5227
ENSMUSG00000034177	Rnf43	0.920931	1.17256	1.27843	0.738905	0.226689	1.30333	3.61224	2.06751	0.774961	0.720115
ENSMUSG00000034187	Nsf	1.03791	0.348489	0.349334	0.316336	0.614188	1.64966	0.515345	1.69312	0.335197	0.857078
ENSMUSG00000034189	Hsdl1	0.239761	0.33216	0.161224	0.303258	0.170737	0.429384	0.249601	0.05413	0.133393	0.402268
ENSMUSG00000034190	Chmp7	1.06411	0.741459	0.350327	0.70273	0.793975	1.22263	0.373292	0.539623	1.17362	0.36898
ENSMUSG00000034192	Lsm3	1.31934	1.62353	0.148146	0.280797	0.388938	5.88167	1.19464	0.466261	0.625321	1.42356
ENSMUSG00000034194	R3hcc1	1.27048	1.44783	0.109887	0.252827	1.27523	1.82275	1.45699	0.322862	0.99808	0.767126
ENSMUSG00000034201	Gas2l1	1.51411	0.195949	1.3386	1.50212	1.37598	1.74402	2.19834	1.34192	0.881714	1.78513
ENSMUSG00000034203	Chchd4	0.94255	0.613245	0.266847	1.37858	0.878643	3.66851	0.623092	1.32521	0.835792	0.32762
ENSMUSG00000034205	Loxl2	0.166969	0.0910648	0.0556937	0.135861	0.0450481	0.164066	0.154606	0.0749262	0.223988	0.121558
ENSMUSG00000034206	Polq	0.00938868	0.00786768	0.00329533	0.00025595	0.000928505	0.0168588	0.00759381	0.00365593	0.00862854	0.011173
ENSMUSG00000034210	Efcab14	1.00759	0.341466	0.201423	0.624812	0.513746	1.27	0.786685	0.216129	0.520705	0.512012
ENSMUSG00000034211	Mrps17	3.82789	0.712602	3.66438	1.16077	2.53587	9.48004	1.51459	0.775598	1.11519	6.89973
ENSMUSG00000034216	Vps18	0.664615	0.216145	0.271566	0.0760536	0.272363	0.60397	0.269546	0.329351	0.587898	0.684675
ENSMUSG00000034218	Atm	0.195959	0.512381	0.0234222	0.100357	0.0568396	0.407837	2.3649	0.383757	0.221019	0.158225
ENSMUSG00000034220	Gpc1	0.697572	0.131836	1.73532	0.585273	0.305394	1.62256	2.2171	1.83401	1.28341	2.5347
ENSMUSG00000034227	Foxj1	0.0749094	0.033448	0.0364252	0.0277947	0.0137068	0.0280126	0.0306581	0.0137403	0.0137505	0.0702432
ENSMUSG00000034235	Usp54	0.214246	0.081285	0.173791	0.134626	0.0838201	0.0900567	0.150113	0.116241	0.0660895	0.176877
ENSMUSG00000034243	Golgb1	1.85524	1.17134	0.814287	1.10145	0.465815	3.41454	2.32187	3.27032	2.75328	0.770038
ENSMUSG00000034245	Hdac11	3.28982	1.92385	0.295907	1.57547	1.90864	4.63367	1.45632	0.465835	1.20061	1.35928
ENSMUSG00000034247	Plekhm1	0.508077	0.313163	0.347254	0.512363	0.342917	0.516888	0.287994	0.771972	1.09368	0.448355
ENSMUSG00000034248	Slc25a37	1.16255	1.38863	0.341148	1.07628	0.538533	1.57981	0.335481	0.811695	0.429937	2.21587
ENSMUSG00000034252	Senp6	3.57071	0.842987	0.596517	0.572954	3.63039	2.38806	2.26383	2.42613	0.947063	5.05268
ENSMUSG00000034254	Agpat1	0.950807	0.665921	1.14367	0.601105	0.580335	0.912083	0.760962	0.809748	1.03298	1.38908
ENSMUSG00000034255	Arhgap27	0.33209	0.422289	0.0582412	0.219093	0.0261793	0.702067	0.344278	0.545277	0.266128	1.01289
ENSMUSG00000034258	Mfsd7c	0.666279	0.353086	0.380914	0.315143	0.383866	0.491065	0.365792	0.527995	0.670374	0.221507
ENSMUSG00000034259	Exosc4	1.844	0.952204	0.456489	0.381626	0.488988	1.82207	0.352362	0.14454	0.187087	0.582859
ENSMUSG00000034263	Vwa9	0.343409	0.0730958	0.0979383	0.286106	0.460161	0.283344	0.2289	0.137305	0.271943	0.240061
ENSMUSG00000034265	Zdhhc14	0.260855	0.133195	0.0985921	0.10737	0.197347	0.134508	0.136904	0.184864	0.0855716	0.0739855
ENSMUSG00000034266	Batf	0.136097	0.0775373	0.0823605	0.049614	0.088407	0.354713	0.148499	0.154502	0.108198	0.047168
ENSMUSG00000034269	Setd5	1.26073	1.24803	0.384648	0.430496	0.589365	1.24173	0.671649	1.55439	0.294994	1.53094
ENSMUSG00000034271	Jdp2	0.426957	0.610633	0.32623	0.694885	0.378144	0.588897	0.264117	0.453757	0.27653	0.0902726
ENSMUSG00000034274	Thoc5	0.876191	0.380614	0.289155	0.176578	0.789835	1.01536	0.0928504	0.467883	0.192593	0.41668
ENSMUSG00000034278	Dnajc17	0.752681	0.752209	0.291135	0.602455	1.49819	1.96168	0.78957	0.256433	0.255743	1.17245
ENSMUSG00000034282	Evpl	0.0380429	0.0217779	0.0266068	0.00771546	0.046174	0.0325288	0.0265537	0.00687477	0.00174513	0.0312263
ENSMUSG00000034285	Nipsnap1	15.4902	1.19817	4.25786	6.44309	2.83112	28.5686	6.87439	8.51039	7.89413	24.1358
ENSMUSG00000034290	Nek9	0.724974	0.105354	0.42878	0.275675	0.318028	1.7389	0.35017	0.408595	0.403637	1.19868
ENSMUSG00000034292	Traf3ip1	0.289522	0.252858	0.0333147	0.0631934	0.425807	0.554998	0.203187	0.0252254	0.128403	0.148383
ENSMUSG00000034295	Fhod3	0.0670781	0.2037	0.14168	0.0187624	0.0840256	0.0811557	0.0559089	0.0675521	0.0852248	0.0419221
ENSMUSG00000034297	Med13	0.772008	0.922009	0.496065	0.245418	0.741266	1.23641	0.579807	0.743481	0.555362	1.12898
ENSMUSG00000034300	Fam53c	0.435308	0.312376	0.194233	0.0254553	0.205268	0.4254	0.0751373	0.204312	0.261654	0.428589
ENSMUSG00000034303	Ccdc15	0.1372	0.241443	0.0813719	0.0659979	0.0522715	0.119198	0.0242788	0.0420988	0.0728265	0.0255016
ENSMUSG00000034308	Sdr42e1	8.49815	11.2981	4.69322	5.56746	0.817002	5.51273	5.60013	5.40768	6.76054	4.35585
ENSMUSG00000034311	Kif4	0.0962793	0.0740416	0.0187742	0.025904	0.0182606	0.107224	0.0092957	0.0401371	0.0118596	0.00859035
ENSMUSG00000034312	Iqsec1	3.12417	0.492405	0.36054	1.66266	1.25918	4.93984	3.3205	6.0668	1.80641	3.65855
ENSMUSG00000034317	Trim59	0.0484906	0.010563	0.0546505	0.0130143	0.0690934	0.111322	0.0258111	0.017686	0.0486575	0.062796
ENSMUSG00000034320	Slc26a2	0.156145	0.184773	0.0775569	0.0683832	0.0209351	0.300395	0.042072	0.075916	0.205168	0.269664
ENSMUSG00000034321	Exosc1	0.643946	0.540564	0.407951	0.317253	0.467178	0.792728	0.193588	0.625457	0.309257	1.01725
ENSMUSG00000034327	Kctd9	2.38121	0.581145	0.278659	1.21251	1.06562	1.674	2.01653	2.31994	1.27651	1.44197
ENSMUSG00000034329	Brip1	0.153196	0.120617	0.0694272	0.0263142	0.145878	0.237212	0.0779931	0.266695	0.0735664	0.111509
ENSMUSG00000034330	Plcg2	0.0977259	0.0911241	0.0275757	0.0511842	0.0340171	0.11055	0.1129	0.0440347	0.100148	0.170074
ENSMUSG00000034333	Zbed4	0.233219	0.115112	0.141122	0.0156831	0.14147	0.218537	0.383865	0.307623	0.0864532	0.403819
ENSMUSG00000034334	Fam151b	0.383157	0.534564	0.320095	0.23042	0.0904728	1.43573	0.368099	0.486946	0.250948	0.272326
ENSMUSG00000034341	Wbp2	7.69742	4.50309	3.60625	3.68812	3.01651	6.14997	5.38763	3.82847	3.71613	3.11055
ENSMUSG00000034342	Cbl	0.123902	0.0737655	0.135535	0.173397	0.154672	0.237217	0.0713529	0.0647367	0.040137	0.278059
ENSMUSG00000034343	Ube2f	4.67099	3.23782	0.51072	1.47823	0.420675	6.45528	5.12817	3.04935	3.29489	1.72859
ENSMUSG00000034345	Gtf2h5	1.99236	0.348536	0.744089	0.763918	1.3045	10.1065	1.35342	0.6487	2.48222	2.00951
ENSMUSG00000034349	Smc4	0.974949	0.531502	0.520761	0.104634	0.387839	0.361935	0.0481386	0.375005	0.147315	0.888956
ENSMUSG00000034353	Ramp1	0.309144	0.162081	0.129011	0.142959	0.0978488	0.982269	0.0970422	0.0674787	0.0971667	0.171922
ENSMUSG00000034354	Mtmr3	0.700463	0.832058	0.142679	0.229349	0.269697	0.587093	0.604353	0.383399	0.232511	0.376502
ENSMUSG00000034361	Cpne2	1.13305	0.374262	0.487391	0.880426	1.48338	0.857437	0.266724	0.246731	0.346821	0.515558
ENSMUSG00000034371	Tkfc	14.6563	11.3663	13.995	37.8546	17.0803	17.5801	24.9392	11.7307	27.4677	14.9989
ENSMUSG00000034377	Tulp4	0.916479	1.16499	0.344013	0.473078	0.283605	2.69108	0.691878	0.871207	1.14378	0.426136
ENSMUSG00000034379	Wdr5b	0.21247	0.328341	0.0929427	0.18886	0.299884	0.238186	0.308095	0.110245	0.123761	0.111555
ENSMUSG00000034382	AI661453	1.29909	0.493439	1.03356	1.52615	0.464479	0.710591	0.230189	0.641162	1.98276	1.47254
ENSMUSG00000034390	Cmip	1.35195	0.848138	0.0873288	0.595513	0.883816	3.28724	0.697825	1.23245	3.71416	2.80612
ENSMUSG00000034401	Spata6	0.235266	0.210821	0.114804	0.180275	0.0761896	0.432795	0.312222	0.169034	0.15914	0.299979
ENSMUSG00000034403	Pja1	2.04913	0.86187	0.957832	1.05155	0.841189	1.75651	1.19887	1.8565	1.54017	0.625721
ENSMUSG00000034412	Tbc1d10a	1.207	0.713709	0.186663	0.0326106	0.399682	0.794026	0.231334	0.633007	0.427678	0.251847
ENSMUSG00000034413	Neurl1b	0.0187903	0.0162328	0.0101952	0.0144542	0.0153194	0.0304497	0.00572782	0.0155844	0.0219504	0.0449409
ENSMUSG00000034422	Parp14	1.0721	0.803217	0.353204	0.235704	0.423731	0.825984	0.308526	0.127711	0.0389571	0.466252
ENSMUSG00000034424	Gcsh	9.97003	3.4223	3.15655	0.661251	3.88726	25.3726	3.43453	3.86664	2.16734	12.3548
ENSMUSG00000034427	Myo15b	0.111449	0.0455248	0.0526035	0.0326635	0.0787698	0.156767	0.132166	0.192123	0.141756	0.0225271
ENSMUSG00000034429	Zfp707	1.24953	0.570272	0.877508	0.663422	0.65599	0.565242	0.472922	0.246885	0.265344	0.633125
ENSMUSG00000034430	Zxdc	0.619686	0.09649	0.294769	0.238829	0.147676	0.428107	0.0905727	0.209968	0.15485	0.10053
ENSMUSG00000034432	Cops8	1.15419	0.594902	0.573136	0.641364	0.185595	1.26035	0.579755	1.04587	0.50385	1.02929
ENSMUSG00000034435	Tmem30b	1.35792	0.305774	0.505204	0.833309	0.0980704	1.93414	1.02055	0.922246	1.4077	1.04367
ENSMUSG00000034438	Gbp8	0.270143	0.195271	0.0520894	0.028065	0.115841	0.14563	0.0580078	0.0175751	0.0156402	0.21257
ENSMUSG00000034442	Trmt5	0.58674	0.527757	0.563662	0.102114	0.344003	0.625578	0.222974	0.387493	0.0703424	0.925376
ENSMUSG00000034445	Cyb561a3	0.727049	0.351276	0.169318	0.0867392	0.18344	0.40199	0.354967	0.273991	0.689929	0.401976
ENSMUSG00000034449	Dhrs11	3.69373	1.6429	0.742299	0.275989	2.73981	2.29753	1.44477	1.52488	1.07037	1.85407
ENSMUSG00000034450	Gulo	13.4523	14.758	5.7345	11.7351	7.89739	9.00403	7.74431	6.47459	3.43337	5.22279
ENSMUSG00000034453	Polr3b	0.393113	0.434822	0.330389	0.0617731	0.294674	0.460868	0.267048	0.433494	0.185019	0.198982
ENSMUSG00000034456	Uroc1	27.9394	9.72627	7.95159	2.1258	7.6894	30.4826	13.8242	7.13981	19.2943	10.4953
ENSMUSG00000034457	Eda2r	0.102294	0.0548289	0.0941338	0.0588123	0.071086	0.149927	0.0685874	0.192809	0.0585712	0.0602977
ENSMUSG00000034459	Ifit1	1.63277	0.876025	1.40178	0.453395	0.646096	2.0644	0.586733	0.168954	0.183709	0.367098
ENSMUSG00000034462	Pkd2	0.482984	0.386267	0.126766	0.221916	0.343695	0.619102	0.116979	0.223141	0.377856	0.0883597
ENSMUSG00000034463	Scara3	0.214528	0.115763	0.202539	0.201943	0.0818859	0.132823	0.142407	0.224926	0.0592235	0.0531272
ENSMUSG00000034471	Caskin2	0.555738	0.510963	0.197709	0.128705	0.967871	0.854645	0.0402929	0.754695	0.377011	0.561559
ENSMUSG00000034473	Sec22a	2.06219	1.32587	0.352722	0.649507	1.02609	5.41962	2.22978	1.72836	1.63981	3.60848
ENSMUSG00000034480	Diap2	0.831999	0.416749	0.183783	0.37655	0.202782	0.652213	0.243083	0.511893	0.0949773	0.468449
ENSMUSG00000034484	Snx2	4.58125	1.62161	1.03007	0.846881	0.517195	5.97037	1.1473	1.01771	0.499335	2.9468
ENSMUSG00000034485	Uaca	0.51503	0.621939	0.460529	0.343548	0.294267	0.614122	0.454852	0.408389	0.644071	0.63038
ENSMUSG00000034487	Kdelc2	0.183701	0.202227	0.14475	0.186105	0.126587	0.310826	0.179209	0.154032	0.242908	0.553253
ENSMUSG00000034501	Pcnxl4	0.158543	0.12488	0.0875449	0.0659102	0.123152	0.196803	0.0199581	0.148027	0.087362	0.0595755
ENSMUSG00000034509	Mad2l1bp	0.71766	0.56872	0.37391	0.0935274	0.297476	1.23439	0.454984	0.544284	0.467905	0.600201
ENSMUSG00000034518	Hmgxb4	0.707612	0.292978	0.257737	0.322168	0.188232	0.38997	0.189972	0.167744	0.301827	0.137889
ENSMUSG00000034520	Gjc1	0.0706896	0.0615525	0.039383	0.0955633	0.014189	0.18751	0.0977621	0.0287181	0.271811	0.197972
ENSMUSG00000034522	Zfp395	1.13124	1.13086	0.876732	1.08449	0.645693	1.4737	1.72069	1.1735	1.23874	0.768384
ENSMUSG00000034525	Ice1	0.386921	0.284842	0.107949	0.0844762	0.139682	0.447585	0.108751	0.034233	0.22046	0.132311
ENSMUSG00000034528	Hsd17b13	60.1955	31.3613	10.118	75.8138	82.067	98.9936	17.1498	36.0127	55.057	97.609
ENSMUSG00000034538	Zfp418	0.297104	0.108164	0.0855547	0.0148775	0.0808223	0.120076	0.174051	0.129014	0.0418177	0.0694583
ENSMUSG00000034543	Morc2a	0.839068	0.49191	0.320589	0.409907	0.354081	0.788016	0.145589	0.289375	0.475612	0.71908
ENSMUSG00000034544	Rsrc1	1.57349	0.913534	0.992684	0.976086	0.568647	1.47701	1.44644	0.809694	0.996666	2.13344
ENSMUSG00000034557	Zfyve9	0.864325	1.18612	0.5759	0.229221	0.487488	1.09455	0.303262	0.434005	0.405983	0.190631
ENSMUSG00000034560	A230046K03Rik	1.10845	0.508652	0.200095	0.22817	0.169625	0.836058	0.234119	0.229047	0.241662	0.547278
ENSMUSG00000034563	Ccpg1	3.77466	2.63916	0.935293	0.906757	3.08269	3.86327	1.40115	1.43629	2.43232	6.18467
ENSMUSG00000034566	Atp5h	59.3881	29.6924	13.1603	5.79335	9.31438	153.141	14.4594	10.8432	12.928	76.6601
ENSMUSG00000034573	Ptpn13	0.0400585	0.0316297	0.0198533	0.0394054	0.0365196	0.0882559	0.011899	0.0188116	0.0275691	0.0451981
ENSMUSG00000034574	Daam1	0.962017	1.70783	0.529016	0.530779	0.44062	1.51789	0.689521	0.654383	1.06444	0.358802
ENSMUSG00000034575	Papd7	0.620759	0.384813	0.216467	0.189895	0.193422	0.594001	0.291065	0.210845	0.303531	0.428044
ENSMUSG00000034584	Exph5	0.236722	0.465607	0.471866	0.108182	0.0340174	0.531796	0.0489963	0.0787815	0.425532	0.252701
ENSMUSG00000034586	Hid1	0.163572	0.112012	0.0998604	0.0749717	0.187098	0.200098	0.577987	0.198737	0.198072	0.11714
ENSMUSG00000034587	8430429K09Rik	0.167848	0.0619985	0.119435	0.0770709	0.19337	0.230898	0.258567	0.122142	0.0988885	0.0757539
ENSMUSG00000034591	Slc41a2	0.84499	1.24456	1.11087	1.11288	3.75913	2.95212	1.03876	0.54665	0.156521	0.438058
ENSMUSG00000034593	Myo5a	0.149194	0.20029	0.0799594	0.0482197	0.0224407	0.25672	0.223903	0.146026	0.0917889	0.0596688
ENSMUSG00000034595	Ppp1r18	0.252421	0.170966	0.0886314	0.197387	0.0292659	0.459405	0.22503	0.628675	0.133622	0.335334
ENSMUSG00000034601	2700049A03Rik	0.112561	0.0662212	0.0477385	0.0494142	0.10332	0.132218	0.106607	0.128652	0.0255513	0.0888796
ENSMUSG00000034602	Mon2	1.05338	0.476397	0.752812	0.369492	0.40035	1.70453	0.876582	0.0750006	0.111024	0.609018
ENSMUSG00000034607	Pof1b	0.0319871	0.0135604	0.0151492	0.00685697	0.0254028	0.00815007	0.0178976	0.00521315	0.0309042	0.0074391
ENSMUSG00000034610	Zcchc11	1.06179	1.45118	0.678625	0.0654607	0.732418	1.9211	0.541468	2.46322	1.53703	2.16324
ENSMUSG00000034612	Chst11	0.0145494	0.0107895	0.00549421	0.0040052	0.0206667	0.0263609	0.0375204	0.0230504	0.00897889	0.0459476
ENSMUSG00000034613	Ppm1h	0.350508	0.188646	0.422103	0.260715	0.486843	1.00182	0.0802102	0.652236	0.581674	0.752628
ENSMUSG00000034614	Pik3ip1	0.379608	0.226858	0.325368	0.0129339	0.395763	0.298387	0.176756	0.176208	0.126741	0.014006
ENSMUSG00000034616	Ssh3	0.655794	0.401616	0.135373	0.0820234	0.33132	0.417764	0.144059	0.210907	0.283975	0.395229
ENSMUSG00000034617	Mtrr	0.396348	0.362233	0.133449	0.239489	0.293507	0.140116	0.0702374	0.166809	0.425985	0.0938848
ENSMUSG00000034620	Tmem5	2.96479	2.4934	0.948322	0.884189	3.43282	3.66479	1.04333	1.01918	1.31098	6.65878
ENSMUSG00000034621	Gpatch8	0.200193	0.426724	0.0850076	0.0297711	0.278187	0.624702	0.223475	0.422916	0.3936	0.706206
ENSMUSG00000034634	Ly6d	0.864433	0.38356	0.3312	0.344799	0.397417	106.573	35.7487	22.9033	9.87583	17.8899
ENSMUSG00000034636	Zyg11b	0.665051	0.0966999	0.724385	0.374813	0.284742	1.49244	0.455401	0.369438	0.143081	1.6841
ENSMUSG00000034639	Setmar	0.46642	0.204824	0.368261	0.166612	0.40658	0.683717	0.492825	0.635611	0.66578	0.42278
ENSMUSG00000034640	Tiparp	0.68399	0.897764	0.0345652	0.472791	0.343689	0.943148	0.287257	0.397559	1.20601	0.544514
ENSMUSG00000034641	Cd300ld	0.429878	0.192368	0.041632	0.209857	0.357802	1.32462	0.274924	0.215985	0.214211	0.204216
ENSMUSG00000034645	Zyg11a	0.417292	0.277479	0.0735406	0.354726	0.314439	0.262726	0.183237	0.143936	0.0416718	0.0940242
ENSMUSG00000034647	Ankrd12	0.402326	0.573413	0.230859	0.102418	0.144844	0.49928	0.261578	0.167074	0.136689	0.11593
ENSMUSG00000034652	Cd300a	0.414813	0.239117	0.0596899	0.268148	0.423962	0.752382	0.188454	0.650056	0.622521	0.0969041
ENSMUSG00000034653	Ythdc2	0.377573	0.236278	0.0233067	0.0462837	0.281732	0.33358	0.131245	0.100707	0.17814	0.39266
ENSMUSG00000034656	Cacna1a	0.454399	0.0291579	0.024849	0.0334015	0.265516	0.277966	0.584709	0.438587	0.00470368	0.0543494
ENSMUSG00000034659	Tmem109	0.966782	0.503999	0.382062	0.557534	0.808941	0.877575	1.07247	2.5473	2.48234	1.98
ENSMUSG00000034663	Bmp2k	0.399254	0.162629	0.258365	0.0697019	0.268228	0.574412	0.691712	0.254668	0.498242	1.49886
ENSMUSG00000034664	Itga2b	0.243815	0.323675	0.1225	0.142726	0.0621474	0.391988	0.246347	0.226931	0.0413308	0.32125
ENSMUSG00000034667	Xpot	0.657672	1.12039	0.425703	0.759062	0.327624	1.57535	1.33098	0.987449	1.15919	2.47043
ENSMUSG00000034673	Pbx2	1.0307	0.413126	0.612351	0.31357	1.91696	0.398241	0.90825	0.37709	0.996408	0.558829
ENSMUSG00000034674	Tdg	1.30238	1.19756	0.47811	0.302133	0.88945	1.64897	1.26009	1.10909	0.123465	0.767503
ENSMUSG00000034675	Dbn1	0.178044	0.118904	0.124685	0.545427	0.0411642	0.63486	0.393635	0.651907	0.308677	0.417083
ENSMUSG00000034681	Rnps1	0.961835	0.509274	0.750248	0.627969	0.648051	1.17147	1.15723	1.07565	0.837111	1.17368
ENSMUSG00000034684	Sema3f	0.232688	0.139671	0.33666	0.446264	0.482899	0.502208	0.276077	0.485157	0.184885	0.50249
ENSMUSG00000034685	Fam171a2	0.253452	0.421382	0.16273	0.191241	0.318006	0.415686	0.49824	0.277482	0.203687	0.302266
ENSMUSG00000034687	Fras1	0.0282067	0.0173085	0.00850429	0.0121547	0.0444077	0.0281671	0.0231764	0.00586556	0.0142239	0.01349
ENSMUSG00000034707	Gns	4.13403	2.20626	3.82926	1.63192	2.37686	11.0952	4.66937	1.87861	3.44187	7.50242
ENSMUSG00000034708	Grn	20.9337	6.27508	7.05895	15.9704	9.96149	21.0004	15.5899	17.1687	71.7235	22.5512
ENSMUSG00000034709	Ppp1r21	0.57291	0.643521	0.71934	0.0536329	0.238953	0.518679	0.256992	0.193114	0.428885	0.388748
ENSMUSG00000034714	Ttyh2	2.77487	0.604951	0.943824	1.18383	0.423086	2.29548	0.375732	1.37394	1.74472	2.44863
ENSMUSG00000034723	Tmx4	0.382608	0.718	0.271838	0.281221	0.215343	0.72454	0.0447903	0.121315	0.158392	1.16785
ENSMUSG00000034724	Cnot6l	1.34821	0.77424	0.460764	0.713932	0.396143	1.19053	4.25908	4.21732	1.5314	2.49678
ENSMUSG00000034729	Mrps10	4.0917	2.94676	3.78376	1.6286	1.05589	12.2778	1.96149	1.00706	0.787747	3.55832
ENSMUSG00000034731	Dgkh	0.10329	0.110187	0.0556049	0.0952121	0.0866347	0.11903	0.0737093	0.0373334	0.0588648	0.0913679
ENSMUSG00000034738	Nostrin	2.57049	0.89823	1.38489	1.20704	0.648605	1.92572	1.12009	1.29795	1.83069	0.773727
ENSMUSG00000034744	Nagk	1.50776	2.56101	0.260032	0.144732	0.774631	5.6926	1.19671	1.60815	1.79492	1.53963
ENSMUSG00000034748	Sirt6	0.376163	0.170742	0.0323233	0.0478221	0.062282	0.190881	0.105596	0.231387	0.192392	0.436455
ENSMUSG00000034751	Mast4	0.313226	0.270496	0.081379	0.21865	0.201748	0.30032	0.134754	0.1208	0.210543	0.29637
ENSMUSG00000034757	Tmub2	1.90948	1.40468	1.04455	0.950707	0.320875	2.20834	1.30312	0.0596605	0.704695	0.333439
ENSMUSG00000034758	Tle6	0.623271	0.139205	0.371731	0.121717	0.463369	0.379264	0.280404	0.340348	0.414689	0.360409
ENSMUSG00000034761	Map4k5	0.647849	0.652318	0.147644	0.263767	0.268841	0.651159	0.258021	0.531141	0.209231	0.496647
ENSMUSG00000034765	Dusp5	0.0877211	0.0946709	0.227516	0.18124	0.0530025	0.291387	0.31052	0.307853	0.359323	0.141401
ENSMUSG00000034771	Tle2	1.29195	0.671379	0.53682	0.199715	0.676603	1.11711	0.643096	0.669843	0.791515	0.720599
ENSMUSG00000034774	Dsg1c	0.739293	0.995863	0.642022	0.565608	0.308608	0.612433	0.313595	0.0853983	0.11544	0.424104
ENSMUSG00000034780	B3galt1	2.39097	3.75318	1.14315	4.19396	3.18712	3.30466	0.393458	0.129356	4.93677	3.75006
ENSMUSG00000034781	Gna11	3.15089	0.366368	0.835455	0.666766	0.906537	1.69955	2.49276	0.372294	1.79935	1.53198
ENSMUSG00000034783	Cd207	0.810241	0.668869	0.107113	0.75709	0.355294	3.1997	0.320504	0.253601	0.35346	0.28675
ENSMUSG00000034785	Dio1	10.9853	35.7417	18.1474	17.0548	7.67345	17.7467	26.7599	12.9917	18.682	10.9403
ENSMUSG00000034786	Gpsm3	0.275604	0.607145	0.30494	0.116036	0.142056	0.562407	0.28814	0.320322	0.121163	0.398259
ENSMUSG00000034789	Rab24	1.59032	0.12228	0.360416	0.574495	0.330007	2.3081	1.36982	0.588621	0.301413	0.980407
ENSMUSG00000034792	Gna15	0.0596606	0.0614439	0.108683	0.0425931	0.0856273	0.232505	0.134491	0.147071	0.0836585	0.0123773
ENSMUSG00000034793	G6pc3	0.625173	0.293518	0.492131	0.330763	0.334409	0.962233	0.362488	0.333579	0.378878	0.650005
ENSMUSG00000034795	Ccdc122	1.2484	0.355352	0.27046	0.193669	0.837827	3.3413	0.395788	0.85526	0.907458	0.890449
ENSMUSG00000034799	Unc13a	0.139489	0.15093	0.0329581	0.0513428	0.0234991	0.212704	0.0841479	0.0627216	0.0812779	0.0142484
ENSMUSG00000034800	Zfp661	0.286484	0.088552	0.256989	0.0271816	0.306984	0.179215	0.238569	0.187844	0.122586	0.191084
ENSMUSG00000034801	Sos2	0.411939	0.0610784	0.12014	0.209411	0.1328	0.438088	0.404201	0.197715	0.351449	0.194863
ENSMUSG00000034807	Colgalt1	1.56651	1.3079	0.842851	1.25786	0.412681	1.28641	1.16678	1.50902	1.24535	1.61331
ENSMUSG00000034810	Scn7a	0.0386427	0.0192019	0.019755	0.0180564	0.00331391	0.023909	0.0225753	0.0205031	0.0106609	0.021234
ENSMUSG00000034813	Grip1	0.0216241	0.0265204	0.00377617	0.00603525	0.00886376	0.0436179	0.0329549	0.0680342	0.0302986	0.0288548
ENSMUSG00000034820	Cpsf7	0.621527	0.374481	0.477886	0.243534	0.147873	0.680925	0.3336	0.232608	0.590906	0.706926
ENSMUSG00000034826	Nup54	1.56392	0.624067	0.0362863	0.705892	0.709408	1.17536	1.08375	0.24123	1.17472	0.582607
ENSMUSG00000034832	Tet3	0.436415	0.259285	0.0547595	0.1365	0.107686	0.460298	0.427154	0.236598	0.0740495	0.328518
ENSMUSG00000034837	Gnat1	0.675415	2.11628	0.442349	0.351378	1.40322	0.592002	0.859488	0.954649	1.15195	0.725655
ENSMUSG00000034842	Art3	0.70906	0.237074	0.116718	0.334758	0.338404	0.767953	0.319974	1.35546	0.300752	1.02617
ENSMUSG00000034845	Plvap	1.22862	1.50168	0.556944	0.703112	0.794803	2.56487	1.6239	1.07402	3.8346	2.80818
ENSMUSG00000034848	Ttc21b	0.145723	0.108627	0.289875	0.178636	0.243859	0.229279	0.231473	0.0530421	0.0369674	0.0599743
ENSMUSG00000034850	Tmem127	1.73753	2.85262	0.451784	0.635474	0.743715	1.66104	2.10323	0.655718	0.831515	1.57271
ENSMUSG00000034853	Acot11	0.31451	0.304262	0.462297	0.467362	0.625392	0.999715	1.98991	1.55583	1.1037	1.6471
ENSMUSG00000034854	Mfsd12	0.288699	0.106732	0.141609	0.0272532	0.152098	0.313971	0.0817698	0.19738	0.102122	0.258948
ENSMUSG00000034855	Cxcl10	0.782062	0.100157	0.294499	0.515324	0.183024	1.20354	0.533728	0.257443	0.364262	0.372476
ENSMUSG00000034858	Fam214a	6.7492	3.0962	1.23452	6.91257	4.77403	5.79268	3.07513	1.39164	4.23043	4.7228
ENSMUSG00000034863	Ano8	0.152876	0.227188	0.0547579	0.130457	0.246177	0.183531	0.102983	0.0502111	0.172327	0.127214
ENSMUSG00000034867	Ankrd27	0.832699	0.711187	0.819594	0.769516	0.764266	0.879141	0.571203	0.644891	0.475062	1.15525
ENSMUSG00000034868	Myl12b	22.9215	8.9683	2.80269	3.08169	16.4837	33.5993	8.85458	8.7377	11.4828	21.4715
ENSMUSG00000034872	Gipc3	0.0835143	0.058984	0.140918	0.0835345	0.178986	0.0854131	0.0681466	0.0536709	0.0903166	0.0348495
ENSMUSG00000034875	Nudt19	4.4836	1.14832	1.20967	0.4313	1.33283	3.96063	3.42199	1.54764	0.841021	1.72051
ENSMUSG00000034880	Mrpl34	6.43241	6.37061	2.30891	2.82406	1.22211	18.3099	4.17803	4.00083	1.73681	4.05068
ENSMUSG00000034881	Tbxa2r	0.0935023	0.00503975	0.0537065	0.126539	0.0493985	0.119429	0.124274	0.0877739	0.136731	0.206098
ENSMUSG00000034889	Cactin	0.783093	0.345246	0.164582	0.20065	0.367958	0.523023	0.261585	0.246197	0.376559	0.32157
ENSMUSG00000034892	Rps29	55.9095	49.959	14.0697	16.0224	14.4143	123.881	7.80955	7.08282	4.50173	14.5863
ENSMUSG00000034893	Cog3	0.708499	0.0964581	0.237157	0.204967	0.244476	0.512849	0.206928	0.297394	0.209207	0.443916
ENSMUSG00000034898	Filip1	0.120246	0.0509208	0.013469	0.0613585	0.222769	0.152713	0.079185	0.272182	0.0480815	0.0759026
ENSMUSG00000034902	Pip5k1c	1.4605	1.25728	0.353016	0.311867	0.617213	1.09117	0.171796	0.529662	1.11963	1.94803
ENSMUSG00000034903	Cobll1	9.42912	8.08939	1.71309	1.72849	5.29445	5.59163	2.5022	1.15281	1.79897	2.34377
ENSMUSG00000034906	Ncaph	0.0690202	0.0352199	0.030947	0.0335399	0.0497597	0.115269	0.0235677	0.117182	0.16943	0.0404289
ENSMUSG00000034908	Sidt2	13.4161	7.84867	3.93872	1.31603	1.84473	9.78634	1.11232	3.72204	5.33128	1.19022
ENSMUSG00000034910	Pygo1	0.0144848	0.0283054	0.0124598	0.0151581	0.0115676	0.059912	0.0609191	0.0573528	0.0218791	0.0561629
ENSMUSG00000034911	Ushbp1	0.365438	0.12052	0.17074	0.0629816	0.110233	0.409481	0.196078	0.19291	0.0674078	0.506056
ENSMUSG00000034917	Tjp3	1.13893	0.417952	0.559408	0.958233	1.04891	0.786613	2.33865	0.524388	0.623476	1.74619
ENSMUSG00000034926	Dhcr24	21.7837	46.5665	38.727	30.744	12.4037	49.4262	51.1354	27.5456	5.78575	36.7538
ENSMUSG00000034928	Rnf44	3.02024	1.31204	0.245538	0.929529	1.05944	4.06756	1.6607	1.74223	4.03128	1.58373
ENSMUSG00000034930	Rtkn	0.635043	0.440427	0.240362	1.00626	1.8001	0.987257	0.597528	0.5503	0.386475	0.389909
ENSMUSG00000034931	Dhx8	0.702507	0.358835	0.108663	0.174549	0.388538	0.929086	0.0927253	0.470413	0.299012	0.427117
ENSMUSG00000034932	Mrpl54	4.07438	6.57435	1.9802	2.25647	1.44905	30.3912	2.86687	3.28793	2.25286	0.956787
ENSMUSG00000034936	Arl4d	7.09544	20.2558	14.4474	0.710236	1.16096	4.63557	3.5429	2.60797	0.96081	1.91395
ENSMUSG00000034940	Synrg	0.69534	0.180943	0.206698	0.147747	0.544392	1.02208	0.220127	0.639089	0.506086	0.547749
ENSMUSG00000034947	Tmem106a	0.872831	0.524269	0.0868215	0.190756	1.57455	1.14177	0.369516	0.491113	0.768733	1.12334
ENSMUSG00000034949	Zfr2	0.150105	0.033399	0.0235894	0.0066535	0.0361097	0.14226	0.240653	0.233513	0.268629	0.0546857
ENSMUSG00000034951	Cog7	0.864959	0.530989	0.464345	0.169898	0.825457	1.38429	0.670398	0.604624	0.475631	0.833495
ENSMUSG00000034957	Cebpa	11.0961	9.1711	7.43529	5.75186	4.90247	5.19619	6.80098	3.55239	5.43518	3.19194
ENSMUSG00000034959	5031414D18Rik	0.146499	0.0509651	0.054383	0.032889	0.0573149	0.0891729	0.0743926	0.0489112	0.0532008	0.0968628
ENSMUSG00000034973	Dopey1	0.358002	0.140611	0.0586576	0.0712959	0.146596	0.409395	0.0989854	0.0287284	0.132602	0.314965
ENSMUSG00000034974	Dapk3	2.33606	0.188561	0.720365	0.229902	0.678838	1.84519	1.11627	0.607783	0.0836213	0.673272
ENSMUSG00000034981	Parm1	0.0244547	0.00904142	0.0317789	0.0199817	0.00599623	0.0384602	0.0315122	0.0240314	0.044191	0.0211827
ENSMUSG00000034993	Vat1	1.48655	1.06277	0.531338	0.559163	0.273118	2.45412	2.01014	1.36834	1.76773	3.66843
ENSMUSG00000034994	Eef2	114.898	26.7316	25.6596	26.5893	20.4799	80.2797	6.28512	17.6472	17.486	41.1775
ENSMUSG00000034998	Foxn2	0.845045	0.576577	0.526963	0.0838433	0.250578	0.318222	0.290541	0.53245	0.632441	0.371225
ENSMUSG00000035000	Dpp4	4.46501	2.43777	1.69228	0.712421	0.905454	5.71784	2.13633	0.621727	1.13277	4.88161
ENSMUSG00000035004	Igsf6	0.653123	0.259297	0.099576	0.235896	0.216935	0.832423	0.27969	0.359119	0.31605	0.28181
ENSMUSG00000035007	Rundc1	0.662636	0.427515	0.29215	0.108725	0.291912	0.549736	0.41647	0.291418	0.281036	0.23191
ENSMUSG00000035011	Zbtb7a	2.52742	1.7818	1.19429	1.14367	2.17885	2.34627	0.713403	0.31582	1.63074	0.5623
ENSMUSG00000035021	Baz1a	0.975249	0.298255	0.892964	0.267558	0.486809	0.861561	0.505588	1.23534	0.564678	0.701745
ENSMUSG00000035024	Ncapd3	0.235458	0.104599	0.0511143	0.144524	0.16432	0.336889	0.240005	0.0540894	0.171027	0.107443
ENSMUSG00000035027	Map2k2	8.71931	1.55671	0.603886	3.48393	6.30764	4.43441	0.850346	2.1351	0.360107	3.54648
ENSMUSG00000035031	C8a	29.9255	36.002	31.9881	5.61341	5.206	8.28409	4.56823	15.6711	8.9158	11.4016
ENSMUSG00000035041	Creb3l3	30.236	14.3231	12.6492	11.9178	8.87915	18.2654	16.6275	5.68864	10.0222	8.9007
ENSMUSG00000035042	Ccl5	0.598778	0.109059	0.124609	0.540232	0.697895	1.89918	0.219278	0.625243	0.0463402	0.670995
ENSMUSG00000035045	Zc3h12b	0.0242437	0.04286	0.0266029	0.0163535	0.0157273	0.0227534	0.0261547	0.0148417	0.0115205	0.0106522
ENSMUSG00000035047	Kri1	0.513478	0.192095	0.226253	0.300097	0.399577	0.55409	0.267389	0.297989	0.055235	0.447262
ENSMUSG00000035048	Anapc13	17.5514	7.92442	3.40449	3.83348	5.05151	62.6283	3.1484	3.69134	8.39377	9.57666
ENSMUSG00000035049	Rrp12	0.432627	0.420882	0.240616	0.165187	0.210722	0.42891	0.391955	0.192981	1.07646	0.253765
ENSMUSG00000035051	Dhx57	0.134598	0.143611	0.0264849	0.0312013	0.0860319	0.273327	0.144225	0.124034	0.159976	0.342669
ENSMUSG00000035062	Zc4h2	0.150685	0.259191	0.089902	0.159381	0.148265	0.123947	0.25202	0.0747191	0.0355551	0.134788
ENSMUSG00000035064	Eef2k	0.957924	1.18958	0.107418	0.332234	0.555029	0.745946	0.33592	0.594958	0.150408	0.305759
ENSMUSG00000035067	Xkr6	0.109165	0.0644821	0.0579717	0.0759521	0.0581304	0.151037	0.0280406	0.0668148	0.0660949	0.0190172
ENSMUSG00000035069	Oma1	0.660745	0.0070922	0.257582	0.331621	0.256511	0.987222	0.73632	0.410923	0.8719	0.25913
ENSMUSG00000035078	Mtmr9	1.06272	0.421215	0.134229	0.214945	0.317221	1.1818	0.233041	0.584601	0.968122	1.17695
ENSMUSG00000035086	Becn1	5.79314	2.21175	3.03515	1.74019	3.49048	5.8749	6.71738	3.13323	1.93588	6.13089
ENSMUSG00000035093	Secisbp2l	0.800565	0.590244	0.521426	0.0617065	0.948044	2.90908	0.400059	1.05338	1.07256	1.56745
ENSMUSG00000035095	Fam167a	0.0731413	0.137081	0.0608072	0.0288841	0.0189827	0.116756	0.0123758	0.0760696	0.0384105	0.0954941
ENSMUSG00000035104	Eva1a	4.51864	2.66957	4.1173	2.19333	1.84549	11.7505	1.38238	3.43668	1.56209	2.86531
ENSMUSG00000035105	Egln3	0.878695	0.252663	0.308058	1.07165	0.940367	0.999249	0.522042	2.09356	6.45775	0.490148
ENSMUSG00000035107	Dcbld2	0.104025	0.426275	0.00896809	0.146407	0.166877	0.298968	0.299557	0.118017	0.137049	0.0722506
ENSMUSG00000035112	Wnk4	0.360846	0.149182	0.301066	0.338371	0.175972	0.190235	0.0763182	0.0766001	0.0387071	0.0728849
ENSMUSG00000035121	Neil2	0.0568349	0.0427273	0.00439342	0.0753546	0.0312835	0.0697641	0.0457607	0.056384	0.0499398	0.0516583
ENSMUSG00000035125	Gcfc2	0.166936	0.196889	0.150097	0.0511496	0.163995	0.268952	0.239312	0.563192	0.140681	0.529771
ENSMUSG00000035126	Wdr78	0.0920232	0.148042	0.0308866	0.0495503	0.0421466	0.125174	0.0572383	0.0166168	0.0111012	0.0322153
ENSMUSG00000035133	Arhgap5	4.9024	2.3221	0.745377	1.66711	2.66292	2.38782	0.584529	0.692514	0.40936	3.88065
ENSMUSG00000035139	Secisbp2	0.954326	0.528903	0.552692	0.549336	0.553775	1.24229	0.909664	0.223001	0.166464	0.193783
ENSMUSG00000035142	Nubpl	1.06091	0.909472	0.140162	0.394318	0.281159	0.684299	0.398269	0.752544	0.115157	1.38785
ENSMUSG00000035150	Eif2s3x	2.40217	1.56932	1.23459	1.07378	1.30235	2.43975	0.934689	1.09193	2.43527	5.5403
ENSMUSG00000035151	Elmod2	1.28056	0.150702	0.279927	0.271674	0.15228	0.73637	0.365864	0.336921	0.422773	0.485549
ENSMUSG00000035152	Ap2b1	0.917961	0.225918	0.145437	0.21078	0.477573	2.25814	0.584501	0.455218	0.73812	1.07784
ENSMUSG00000035158	Mitf	0.277111	0.333655	0.084407	0.167251	0.115303	0.261777	0.268693	0.294359	0.151099	0.0384877
ENSMUSG00000035161	Ints6	0.851533	0.722379	0.552057	0.198237	0.191948	0.684639	0.153008	0.144937	0.0678669	0.297655
ENSMUSG00000035164	Zc3h12c	0.215029	0.199303	0.203824	0.0371797	0.0463791	0.208588	0.059716	0.191214	0.171285	0.23437
ENSMUSG00000035165	Kcne3	0.14076	0.0753908	0.143416	0.484	0.134434	1.12321	0.120201	0.435677	0.0608458	0.0320921
ENSMUSG00000035168	Tanc1	0.436847	0.312979	0.204588	0.206291	0.170204	0.272743	0.0342424	0.345584	0.182189	0.242145
ENSMUSG00000035171	1110059E24Rik	2.5351	1.17988	0.700189	0.353543	1.49144	8.16106	0.359185	0.833461	1.19495	1.87726
ENSMUSG00000035172	Plekhh3	0.560786	0.448133	0.421005	0.125923	0.250628	0.38718	0.270599	0.63424	0.731843	0.423886
ENSMUSG00000035173	Ccdc186	1.31804	1.10245	0.455459	0.410479	0.84072	0.691817	0.867074	0.557398	0.198628	0.505614
ENSMUSG00000035181	Heatr5a	0.154268	0.109104	0.0407979	0.060058	0.0524023	0.33843	0.307446	0.127427	0.127468	0.39476
ENSMUSG00000035183	Slc24a5	0.200391	0.093422	0.146406	0.0943949	0.105417	0.208079	0.130825	0.317737	0.12733	0.135845
ENSMUSG00000035184	Fam124a	0.768807	0.85863	0.31299	0.149715	0.645925	1.69338	1.14052	0.836198	11.8406	3.22006
ENSMUSG00000035186	Ubd	0.271822	0.293411	0.208364	0.242263	0.324395	5.633	0.763518	0.27628	0.280594	0.973917
ENSMUSG00000035198	Tubg1	1.66466	1.06111	0.579151	1.86515	2.28871	1.21812	1.89261	0.257531	1.73793	0.700092
ENSMUSG00000035199	Arl6ip5	1.62025	1.49829	0.51673	0.339358	0.709156	7.3528	2.11539	0.166477	1.25339	2.20436
ENSMUSG00000035202	Lars2	19.2549	23.7734	3.63811	15.3929	10.3987	51.8534	2.38611	3.78879	1.80682	27.1459
ENSMUSG00000035203	Epn1	7.4863	0.361695	1.79049	0.827986	2.40175	6.12414	1.37401	0.399983	1.13997	7.01384
ENSMUSG00000035206	Sppl2b	0.901471	0.0626614	0.27337	0.42806	0.185183	0.369967	0.264297	0.377368	0.23635	0.191154
ENSMUSG00000035208	Slfn8	0.129006	0.0792015	0.168068	0.0417479	0.0391838	0.141687	0.06974	0.0161635	0.052075	0.0688258
ENSMUSG00000035212	Leprot	0.963302	0.319964	0.215192	0.726786	0.933325	1.57118	0.796929	0.349668	0.149394	0.919134
ENSMUSG00000035215	Lsm7	3.60588	0.464408	1.70364	0.828614	1.65684	11.6876	2.4822	0.415321	1.27275	2.76497
ENSMUSG00000035227	Spcs2	2.94956	3.80558	2.32617	0.371706	3.66096	4.8156	2.38343	0.569991	0.613753	2.79792
ENSMUSG00000035228	Ccdc106	0.0660946	0.0953355	0.0260794	0.109894	0.0555165	0.0773699	0.00622185	0.0856974	0.0580547	0.0515134
ENSMUSG00000035232	Pdk3	0.0884665	0.306513	0.0441223	0.0837585	0.199695	0.170694	0.120405	0.0719544	0.0605956	0.0832633
ENSMUSG00000035234	Fam175a	0.60775	0.791826	0.0724422	0.0659004	0.355367	0.855042	0.466219	0.358139	0.324022	0.167371
ENSMUSG00000035235	Trim13	0.369817	0.349352	0.046206	0.246878	0.114527	0.419503	0.13412	0.413883	0.527759	0.282139
ENSMUSG00000035236	Scai	0.269121	0.592581	0.0162081	0.753897	0.400093	0.195588	0.197734	0.248415	0.070137	0.0639647
ENSMUSG00000035237	Lcat	69.3956	12.5052	25.7953	12.0102	17.3433	23.8252	20.6655	19.5228	33.7801	54.4907
ENSMUSG00000035239	Neu3	0.170503	0.0634447	0.0564387	0.132097	0.0585985	0.170314	0.169075	0.206239	0.330227	0.152842
ENSMUSG00000035242	Oaz1	74.8013	9.11526	14.6645	5.01046	14.9683	244.847	26.0806	4.2353	7.56463	17.085
ENSMUSG00000035245	Eogt	0.426066	0.226259	0.129639	0.119868	1.35192	0.203442	0.235578	0.578418	0.251868	0.454746
ENSMUSG00000035246	Pcyt1b	0.0117236	0.0217646	0.0150709	0.012981	0.12431	0.055432	0.0170227	0.0475833	0.0122152	0.00973331
ENSMUSG00000035247	Hectd1	5.1137	3.56717	2.14303	1.50493	1.0045	5.24632	2.43616	1.59189	1.7962	1.97326
ENSMUSG00000035248	Zcchc6	2.67824	1.76028	0.890173	0.297189	0.905354	2.28357	1.15075	0.69279	1.18638	1.51626
ENSMUSG00000035258	Abi3bp	0.344178	0.255398	0.106017	0.177732	0.138562	0.227426	0.114559	0.105753	0.0541747	0.0996532
ENSMUSG00000035266	Helq	0.241256	0.0166149	0.215418	0.0771961	0.47023	0.206763	0.20248	0.160145	0.235516	0.33209
ENSMUSG00000035268	Pkig	2.51172	2.49313	0.864233	0.168183	0.162759	5.16882	2.01817	1.52731	1.27863	0.799789
ENSMUSG00000035270	Impg2	0.319569	0.4084	0.318616	0.20366	0.328545	0.461647	0.262957	0.481095	0.622882	0.708189
ENSMUSG00000035273	Hpse	0.32755	0.306999	0.132726	0.318235	0.226712	0.351033	0.230817	0.0992045	0.129103	0.427626
ENSMUSG00000035275	Raver2	0.0420554	0.0358645	0.0202255	0.0293456	0.0604029	0.0397905	0.0115461	0.0289655	0.0190273	0.0394774
ENSMUSG00000035278	Plekhj1	1.33819	0.978879	0.173724	0.682844	0.367131	3.39365	0.556813	0.248699	0.557197	0.538805
ENSMUSG00000035279	Ssc5d	0.0226588	0.0962257	0.0386236	0.00323366	0.0208407	0.0630916	0.0320915	0.00217638	0.021639	0.0326631
ENSMUSG00000035283	Adrb1	0.0818908	0.0677703	0.0552754	0.110502	0.0657149	0.125402	0.147809	0.0442669	0.0616731	0.0456124
ENSMUSG00000035284	Vps13c	0.465743	0.684349	0.216674	0.260583	0.28431	0.933143	0.261254	0.00882706	0.288857	0.51569
ENSMUSG00000035285	Nat14	0.0720989	0.0173908	0.0919683	0.0410662	0.0611497	0.0555712	0.0169859	0.0236463	0.0451716	0.00488265
ENSMUSG00000035293	G2e3	0.219455	0.216554	0.1323	0.0935471	0.140584	0.193993	0.124367	0.141959	0.201289	0.13463
ENSMUSG00000035295	Wdr38	0.13264	0.19038	0.106055	0.0132408	0.0280017	0.143153	0.240174	0.00948644	0.125583	0.0115819
ENSMUSG00000035297	Cops4	4.41321	0.814071	0.77143	0.367273	1.44501	5.07594	1.14022	0.819744	2.31431	4.39166
ENSMUSG00000035299	Mid1	0.490906	0.504443	0.0664231	0.0608965	0.112197	3.16655	0.47864	2.53057	5.06404	1.84909
ENSMUSG00000035305	Ror1	0.113478	0.168415	0.113005	0.0988282	0.04131	0.118258	0.0151832	0.0262077	0.140428	0.13084
ENSMUSG00000035310	Lin54	0.623378	0.472378	0.125514	0.315782	0.438237	0.567083	0.123473	0.766537	0.923646	0.579008
ENSMUSG00000035311	Gnptab	1.08044	0.746133	0.596839	0.215859	0.400987	1.39171	0.296814	0.898869	0.384131	1.69395
ENSMUSG00000035314	Gdpd5	0.0754473	0.0649686	0.0344382	0.0519841	0.018112	0.0576552	0.0484354	0.0774748	0.056711	0.0501774
ENSMUSG00000035325	Sec31a	3.82719	2.28845	0.71127	1.71105	2.15619	5.46941	4.86139	0.982164	0.842856	3.96238
ENSMUSG00000035329	Fbxo33	0.845974	0.143093	0.603345	0.26734	0.307098	0.62568	0.199507	0.65583	0.644138	0.434807
ENSMUSG00000035342	Lzts2	0.401863	0.200189	0.366258	0.433331	0.276886	0.455596	0.117622	0.254172	0.298783	0.602071
ENSMUSG00000035349	Mia2	9.90698	9.20456	2.40095	6.3262	4.66253	14.8846	1.52943	2.96487	5.94001	16.2926
ENSMUSG00000035351	Nup37	0.282226	0.35219	0.0844048	0.181628	0.365271	0.350697	0.222141	0.304216	0.205716	0.430523
ENSMUSG00000035354	Uvrag	0.592774	1.41218	0.106017	0.142481	0.227883	0.850901	0.764805	0.334756	0.269529	1.18307
ENSMUSG00000035356	Nfkbiz	0.369989	0.405525	0.309215	0.22735	0.243201	0.794235	0.267575	0.581283	0.510179	0.565525
ENSMUSG00000035357	Pdzrn3	0.689375	0.375773	0.600867	0.534181	0.431424	0.342005	0.837142	0.826076	1.17059	0.616256
ENSMUSG00000035364	4930524J08Rik	0.0759652	0.072703	0.12786	0.00193149	0.0925549	0.122383	0.0179245	0.0985757	0.111598	0.0129695
ENSMUSG00000035367	Rmi1	0.43511	0.208625	0.0942507	0.0832676	0.0791853	0.283203	0.0616589	0.112159	0.174128	0.0607816
ENSMUSG00000035370	Adat3	0.0663895	0.0153125	0.0311162	0.0184881	0.0958002	0.131861	0.251941	0.0794411	0.142299	0.0603294
ENSMUSG00000035372	1810055G02Rik	7.09325	1.02308	3.68604	2.1984	3.03372	5.87587	1.78344	3.5987	3.08045	3.40541
ENSMUSG00000035376	Hacd2	1.19621	0.930422	0.872245	1.17376	0.718001	2.33026	0.0777652	1.02227	1.50888	1.0856
ENSMUSG00000035378	Shq1	0.335202	0.990232	0.109496	0.122869	0.0819387	0.228968	0.260498	0.222147	0.167154	0.384583
ENSMUSG00000035382	Pcsk7	1.41407	0.614538	0.295748	0.223479	0.176353	0.804954	0.0868563	0.739674	0.432193	0.759782
ENSMUSG00000035390	Brsk1	0.0292436	0.006342	0.00711708	0.0004669	0.0173548	0.0253092	0.0121365	0.025551	0.0132275	0.026843
ENSMUSG00000035392	Dennd1a	0.893829	1.09882	0.317486	0.46426	0.648469	0.82023	0.932146	0.398636	0.767815	2.42567
ENSMUSG00000035397	Klf16	0.301724	0.181838	0.272486	0.178487	0.142304	0.301197	0.343566	0.292403	0.416707	0.157304
ENSMUSG00000035399	Oser1	2.30413	0.921501	0.956798	0.606449	0.835214	3.85915	1.6366	1.32758	1.64703	5.47751
ENSMUSG00000035401	2210018M11Rik	0.453622	0.276406	0.148492	0.0181374	0.0868999	0.44479	0.113323	0.234485	0.242698	0.0254066
ENSMUSG00000035413	Tmem98	1.18963	0.70685	0.834098	0.659957	0.361876	0.836896	0.700209	0.9109	0.217627	1.73628
ENSMUSG00000035437	Rabgap1	0.898117	0.230599	0.372501	0.233398	1.24996	0.624595	0.7902	0.375013	0.47124	0.417586
ENSMUSG00000035439	Haus8	0.667656	0.228398	0.323414	0.231364	0.11528	4.08983	2.77437	0.668206	0.404415	3.24845
ENSMUSG00000035441	Myo1d	0.444164	0.226965	0.165595	0.21726	0.316109	1.46845	0.282885	1.07112	0.236382	0.587026
ENSMUSG00000035443	Thyn1	2.41925	1.00945	0.333203	0.139616	0.278308	2.77314	0.856197	0.283899	0.447568	2.12899
ENSMUSG00000035448	Ccr3	0.0410149	0.0293918	0.024848	0.00430111	0.0147141	0.0170789	0.00150355	0.00623285	0.00283235	0.00945185
ENSMUSG00000035451	Foxa1	0.996759	0.455764	0.706113	0.473374	0.247106	0.69333	0.453884	0.50122	0.650135	0.713112
ENSMUSG00000035459	Stab2	1.35221	0.464073	0.572059	0.63107	0.45953	1.64272	1.40732	2.48621	1.33085	1.6579
ENSMUSG00000035469	Rcbtb1	4.78076	1.50195	1.03131	1.77956	0.539957	1.71021	0.989678	1.00541	0.643247	1.40863
ENSMUSG00000035472	Slc25a21	1.48206	0.881105	0.0609922	1.53725	1.13378	1.96756	0.465414	0.792413	0.649924	1.3072
ENSMUSG00000035473	Galm	4.50275	2.76295	1.39523	2.20928	1.42361	4.88991	2.46158	3.02714	1.79929	2.98148
ENSMUSG00000035476	Tab3	0.651398	0.406822	0.123823	0.326268	0.233372	0.408119	0.712387	0.0701768	0.232657	0.291451
ENSMUSG00000035478	Mbd3	4.74457	1.67686	1.26849	2.29542	0.819679	2.94716	4.05119	1.1219	2.03098	3.28724
ENSMUSG00000035486	Plk5	0.0833274	0.0712566	0.118173	0.0523025	0.188716	0.146526	0.243266	0.106169	0.0410663	0.0394246
ENSMUSG00000035493	Tgfbi	1.06581	1.07336	0.739749	1.15439	0.751025	1.60618	0.930619	0.448197	0.620918	1.74232
ENSMUSG00000035495	Tstd2	1.13919	0.30721	0.132239	0.120388	0.481726	0.586294	0.1661	0.502331	0.85888	0.652746
ENSMUSG00000035498	Cdcp1	0.139233	0.316957	0.168466	0.0308379	0.104691	0.385861	0.37103	0.197045	0.404561	0.21433
ENSMUSG00000035504	Reep6	77.2549	16.0076	49.8787	44.085	62.7532	140.331	103.572	64.6156	16.7833	72.969
ENSMUSG00000035505	Cox18	0.526095	0.202125	0.623333	0.515199	0.609379	0.782321	0.820433	0.846	0.263759	0.164642
ENSMUSG00000035506	Slc12a8	0.112975	0.0383739	0.0488228	0.0138369	0.0202297	0.0360476	0.0240588	0.0346476	0.0371746	0.0292898
ENSMUSG00000035509	Fbxl21	0.642108	0.126982	0.0325855	0.22036	0.153719	0.303508	0.38117	0.213588	0.0748102	0.12882
ENSMUSG00000035513	Ntng2	0.123163	0.239954	0.103188	0.19258	0.305472	0.267306	0.140184	0.19833	0.084187	0.240851
ENSMUSG00000035517	Tdrd7	0.956924	0.296894	0.52865	0.267917	0.329928	1.15585	0.397868	0.466769	0.40672	0.495154
ENSMUSG00000035521	Gnptg	1.75828	2.01374	2.1766	1.09691	0.463784	4.89244	0.794166	0.890032	0.334008	1.01464
ENSMUSG00000035529	Prdm4	0.337933	0.149137	0.131963	0.250226	0.0413887	0.307547	0.064299	0.197181	0.20362	0.220147
ENSMUSG00000035530	Eif1	58.4021	21.5068	11.2381	21.5739	11.7604	63.5383	10.3097	8.46627	24.1695	77.6792
ENSMUSG00000035545	Leng8	2.22446	0.918284	2.17638	1.23639	1.24549	4.8425	1.93806	0.338376	2.0429	4.7657
ENSMUSG00000035547	Capn5	0.193436	0.116467	0.0439532	0.0632162	0.068388	0.252552	0.129431	0.154045	0.0651669	0.0975671
ENSMUSG00000035559	Mpv17l2	1.97364	3.14175	1.65551	1.25541	1.4363	4.25864	1.82833	0.310222	1.72768	1.78343
ENSMUSG00000035561	Aldh1b1	5.00033	5.20175	4.29575	8.22573	9.02381	11.078	5.19192	7.72354	9.91091	8.77559
ENSMUSG00000035566	Pcdh17	0.0866512	0.0950877	0.0205368	0.0130502	0.0757467	0.124262	0.101482	0.0158259	0.0105953	0.0412589
ENSMUSG00000035569	Ankrd11	1.16967	0.253076	0.535187	0.221504	0.975182	2.33298	0.126232	0.644824	0.566619	2.07204
ENSMUSG00000035572	Dcaf10	0.757817	0.768076	0.363014	0.651652	0.101584	0.767521	0.221119	0.437125	0.903859	0.0339443
ENSMUSG00000035575	Utp6	3.06943	1.59333	0.804678	0.294762	0.760332	2.72639	1.67807	2.7173	1.2173	2.33248
ENSMUSG00000035578	Iqcg	0.392166	0.39572	0.100304	0.16199	0.175178	2.31839	0.47775	0.77188	0.485785	0.770196
ENSMUSG00000035585	Tsen34	1.66042	1.45071	1.02329	0.882977	2.48093	2.23078	0.343427	1.20549	0.0922367	1.46429
ENSMUSG00000035595	1600002K03Rik	0.737286	0.477253	0.359393	0.0952145	1.04363	2.10018	0.168298	0.511381	0.32667	0.672979
ENSMUSG00000035596	Mboat7	1.46629	1.79574	1.0842	1.16917	1.03478	1.9153	0.424539	1.14909	1.08704	0.0205947
ENSMUSG00000035597	Prpf39	1.04977	0.210481	0.505918	0.150692	0.02472	0.675327	0.221256	0.255469	0.140185	0.103157
ENSMUSG00000035601	Trmt10b	0.61358	1.04335	0.453943	0.450003	0.209249	1.16043	1.04566	0.308567	0.346009	0.293559
ENSMUSG00000035614	Fam179b	0.46784	0.151393	0.187333	0.234736	0.117197	0.636402	0.295114	0.247381	0.0747324	0.435281
ENSMUSG00000035620	Ric8b	0.408339	0.631185	0.0543522	0.0441389	0.111507	0.450284	0.44119	0.235013	0.12044	0.311446
ENSMUSG00000035621	Midn	3.20458	0.477507	0.771399	1.00399	1.88558	3.38774	2.95698	2.19307	0.256989	0.70453
ENSMUSG00000035623	Rsf1	0.391815	0.393342	0.0964652	0.226626	0.238965	0.604701	0.185633	0.254344	0.160172	0.424393
ENSMUSG00000035629	1700021K19Rik	0.422818	0.249093	0.381651	0.193227	0.273951	0.564447	0.358294	0.446419	0.559154	0.81542
ENSMUSG00000035632	Cnot3	1.0153	0.567949	0.302374	0.278182	1.12459	1.39263	0.910598	0.685456	1.00518	0.727466
ENSMUSG00000035637	Grhpr	10.9649	2.87613	11.4274	4.26122	4.90332	18.5553	5.95848	9.79385	1.72271	10.2765
ENSMUSG00000035640	Cbarp	0.406002	0.453668	0.0635382	0.0097059	0.328857	0.471508	0.199596	0.48282	0.658664	0.0736292
ENSMUSG00000035642	Aamdc	2.53246	3.44541	0.0810726	0.435782	2.21561	7.44037	3.4099	1.86238	0.590132	0.445011
ENSMUSG00000035649	Zcchc7	1.08846	1.07087	1.16975	0.297098	0.772166	2.16941	0.976895	0.488959	1.35077	0.235855
ENSMUSG00000035666	Gtf3c4	0.869813	0.433517	1.05954	0.0842482	0.342035	1.04586	0.33811	0.631048	0.20848	0.614214
ENSMUSG00000035671	Zswim4	0.388641	0.26338	0.124753	0.152586	0.0680522	0.313105	0.269001	0.0548638	0.208686	0.122327
ENSMUSG00000035673	Sbno2	0.838057	0.617466	0.268534	0.432593	0.117388	1.17146	0.306576	0.275387	0.534022	0.99053
ENSMUSG00000035674	Ndufa3	48.8461	15.9445	0.916522	10.3648	27.0479	91.684	10.2955	9.02404	2.84272	38.7146
ENSMUSG00000035686	Thrsp	16.2549	183.716	19.0251	14.5313	10.3443	132.003	34.0876	45.6866	17.1569	171.353
ENSMUSG00000035692	Isg15	1.61217	1.05888	2.34322	0.731625	0.271055	4.00117	0.833305	0.585623	0.032094	0.895042
ENSMUSG00000035696	Rnf38	1.0216	0.899211	0.75772	0.227882	0.84742	0.865674	0.652475	0.55828	1.0711	0.367311
ENSMUSG00000035697	Hmha1	0.289799	0.133829	0.162056	0.188054	0.118384	0.326548	0.139176	0.120493	0.107319	0.642554
ENSMUSG00000035704	Alg8	0.566327	0.632059	0.420117	0.344149	0.364201	0.554867	0.827127	0.575348	0.248375	1.05575
ENSMUSG00000035711	Dok3	0.1538	0.130018	0.038912	0.0806252	0.04115	0.225558	0.165722	0.0593564	0.0827578	0.0417332
ENSMUSG00000035713	Usp35	0.180324	0.0519125	0.0140627	0.144684	0.0493368	0.127756	0.106639	0.0602875	0.0452814	0.0491233
ENSMUSG00000035722	Abca7	0.182577	0.0725688	0.164262	0.0320627	0.0661855	0.244059	0.184645	0.13192	0.0503184	0.313142
ENSMUSG00000035725	Prkx	0.1524	0.2789	0.13522	0.127246	0.272356	0.204148	0.196766	0.252296	0.0756603	0.39517
ENSMUSG00000035726	Supt16	0.994338	0.787087	0.182958	0.34156	0.2286	0.922607	0.0939681	0.138407	0.330958	0.52779
ENSMUSG00000035735	Dagla	0.0482045	0.0217144	0.0105901	0.0570014	0.0397663	0.0394072	0.050806	0.0924889	0.0525348	0.0214335
ENSMUSG00000035745	Grin3b	0.0317331	0.0848348	0.0405	0.0198564	0.0525731	0.114589	0.0830826	0.0442682	0.015642	0.0411455
ENSMUSG00000035754	Wdr18	2.98498	1.78014	0.296775	0.73638	0.8611	2.24915	1.45711	1.04444	0.419066	1.67006
ENSMUSG00000035757	Selo	4.03969	0.46826	2.83804	1.50862	1.10393	3.88266	1.69581	0.957052	1.71711	1.83728
ENSMUSG00000035759	Bbs10	0.502042	0.0926259	0.340808	0.361221	0.399707	0.282295	0.212474	0.218895	0.135947	0.151089
ENSMUSG00000035762	Tmem161b	0.557103	0.520727	0.255006	0.102581	0.234857	0.523274	0.349909	0.298443	0.484798	0.997972
ENSMUSG00000035764	Fbxo45	0.460894	0.196202	0.17812	0.11349	0.0856637	0.589581	0.208207	0.21904	0.161647	0.467043
ENSMUSG00000035765	Dym	1.76129	1.16416	0.504652	0.437049	1.10751	2.50838	1.93723	0.613066	2.08463	2.71781
ENSMUSG00000035769	Xylb	3.4302	3.66307	2.48629	3.44764	0.390228	6.71072	4.04323	2.7488	1.2514	1.18131
ENSMUSG00000035770	Dync1li2	0.774933	0.487789	0.515803	0.247682	0.449173	0.712312	0.150366	0.298863	0.188199	0.149201
ENSMUSG00000035772	Mrps2	2.35747	1.16891	0.837081	1.65029	0.996275	1.57835	1.57893	1.91659	0.849039	0.988625
ENSMUSG00000035773	Kiss1r	0.0426559	0.00741394	0.0217527	0.0244781	0.0266597	0.035928	0.0357943	0.0298899	0.0388796	0.0291657
ENSMUSG00000035776	Cd99l2	1.17152	0.169754	0.396243	0.125194	0.956456	1.7334	1.01897	2.06904	0.78576	1.36087
ENSMUSG00000035778	Ggta1	0.464567	0.13923	0.0473626	0.110046	0.253792	0.479409	0.0464686	0.102356	0.153508	0.222749
ENSMUSG00000035780	Ugt2a3	12.4547	12.7855	12.4997	13.1562	7.20092	21.3468	3.30029	8.38594	1.21692	19.3076
ENSMUSG00000035781	R3hdm4	2.39984	0.880951	0.900678	0.981933	0.222932	2.39336	0.940936	0.619503	0.824164	1.2915
ENSMUSG00000035783	Acta2	0.26899	0.213947	0.170331	0.735299	0.683484	0.408958	0.127556	0.251473	1.1088	0.274197
ENSMUSG00000035790	Cep19	0.61794	0.296712	0.401513	0.209056	0.160682	0.55068	0.413074	0.105111	0.0392785	0.127148
ENSMUSG00000035798	Zdhhc17	0.308033	0.149013	0.0986626	0.113997	0.208329	0.356692	0.317172	0.00914154	0.13355	0.191318
ENSMUSG00000035799	Twist1	0.142755	0.115303	0.0187887	0.16573	0.025787	0.0823239	0.165805	0.085484	0.0535601	0.149838
ENSMUSG00000035811	Ugt2b35	20.5415	8.04888	7.96251	3.9663	3.32667	9.26597	3.76715	2.53873	13.0659	5.10819
ENSMUSG00000035824	Tk2	1.23838	0.290384	0.388597	0.540386	0.551053	1.60614	0.766312	0.845773	1.0877	1.37267
ENSMUSG00000035828	Pim3	13.6963	1.40467	3.29203	3.32352	2.85664	6.46938	6.54754	0.544346	3.93714	6.87855
ENSMUSG00000035829	Ppp1r26	0.0284992	0.00922014	0.0109978	0.0243873	0.0207748	0.0386143	0.0286762	0.000197925	0.129071	0.0156809
ENSMUSG00000035834	Polr3g	0.605829	1.11266	0.483678	0.262508	0.344623	1.27223	0.210156	0.657267	0.636193	3.20481
ENSMUSG00000035835	Lppr3	0.0865851	0.0360057	0.0440564	0.0622001	0.0652237	0.169492	0.102658	0.0938859	0.281616	0.162401
ENSMUSG00000035836	Ugt2b1	37.4478	10.4874	42.5501	4.56833	13.4628	24.2793	5.70517	19.44	17.6889	7.41382
ENSMUSG00000035840	Lysmd3	2.76366	1.22771	0.535841	0.580823	0.0870333	1.77857	0.914917	0.299051	0.750436	0.953248
ENSMUSG00000035842	Ddx11	0.117703	0.0254115	0.0943768	0.142579	0.0884069	0.0891905	0.14368	0.0893601	0.063278	0.112548
ENSMUSG00000035845	Alg12	0.767789	0.415013	0.422669	0.384536	0.307913	0.944048	0.710851	0.462313	0.690415	0.491438
ENSMUSG00000035847	Ids	0.553603	0.323156	0.486506	0.0694388	0.190757	0.579152	0.204319	0.290732	0.239206	0.118132
ENSMUSG00000035851	Ythdc1	1.77114	1.26488	0.336353	0.866525	0.530513	1.22874	0.954827	1.19249	1.12432	0.534193
ENSMUSG00000035852	Misp	0.0491508	0.0278643	0.0187653	0.0109102	0.0103628	0.0503194	0.0709961	0.033727	0.0629227	0.0366461
ENSMUSG00000035863	Palm	0.0965083	0.139839	0.102776	0.109242	0.121573	0.207605	0.138339	0.0922322	0.128316	0.250442
ENSMUSG00000035864	Syt1	0.368421	0.286876	0.363482	0.387586	0.327899	0.282375	0.315811	0.356882	0.337534	0.220378
ENSMUSG00000035868	3110052M02Rik	0.371896	0.0687939	0.105105	0.111389	0.0448285	0.189222	0.179738	0.143293	0.0306639	0.0570251
ENSMUSG00000035873	Pawr	0.962641	0.374732	0.113432	1.10742	0.343898	0.539394	0.894491	0.660448	0.151767	0.761455
ENSMUSG00000035875	AI182371	69.4579	29.9122	15.9625	16.4736	15.424	35.9395	13.5963	16.7591	0.0956974	13.0478
ENSMUSG00000035877	Zhx3	3.09486	2.23784	1.15578	1.32144	0.942906	1.81444	0.322968	0.851817	2.09634	1.70389
ENSMUSG00000035878	Hykk	4.14893	1.97884	3.81036	2.33719	1.32505	3.34441	1.14506	0.774028	1.6685	0.765658
ENSMUSG00000035885	Cox8a	72.6875	44.6647	10.118	8.54434	42.2567	128.58	15.3361	28.2803	19.5747	69.7563
ENSMUSG00000035890	Rnf126	1.5856	0.581195	0.982303	0.527523	0.761367	1.2018	0.247469	1.18382	1.59505	1.1476
ENSMUSG00000035891	Cerk	0.292816	0.20661	0.0485721	0.150109	0.171945	0.279103	0.239138	0.377064	0.536283	0.198779
ENSMUSG00000035898	Uba6	0.339088	0.227806	0.134895	0.279874	0.203142	0.51719	0.400902	0.155175	0.0945571	0.302799
ENSMUSG00000035900	Gramd4	0.166646	0.113798	0.0852291	0.288793	0.196815	0.254232	0.368995	0.418757	0.248545	0.312852
ENSMUSG00000035901	Dennd5a	2.40668	0.277238	0.667341	0.348118	0.474248	1.64031	0.558687	1.56066	0.471028	1.01345
ENSMUSG00000035910	Dcdc2a	0.533488	0.301741	0.130989	0.102765	0.196685	0.308328	0.457851	0.322953	0.687011	0.261177
ENSMUSG00000035914	Cd276	0.338118	0.147429	0.081076	0.190134	0.0429499	0.146312	0.285336	0.245555	0.172699	0.0339516
ENSMUSG00000035919	Bbs9	0.621721	0.0749848	0.241259	0.351416	0.168477	0.637026	0.388622	0.167602	0.243676	0.11226
ENSMUSG00000035929	H2-Q4	1.4354	3.78688	1.15644	0.509286	0.527939	2.43608	2.2277	2.31039	1.92072	1.95663
ENSMUSG00000035933	Cog5	0.653614	1.0405	0.284905	0.193892	0.129773	0.521039	0.211985	0.310939	0.136097	0.193523
ENSMUSG00000035934	Pknox2	0.123288	0.0889769	0.0646789	0.121994	0.0718028	0.0707313	0.0614783	0.049992	0.0857284	0.0171175
ENSMUSG00000035936	Aldh5a1	1.37995	0.872543	0.464138	1.02153	0.144483	3.39633	1.02287	0.614614	0.469323	0.335445
ENSMUSG00000035941	Ibtk	1.53606	0.15981	0.52838	1.40042	1.29084	2.1693	0.461548	0.512001	1.67163	0.386954
ENSMUSG00000035944	Ttc38	3.74763	2.95891	3.50983	1.54776	1.10077	4.44883	1.52868	1.47206	3.67634	2.5652
ENSMUSG00000035948	Acss3	1.65841	0.304993	1.65556	3.48479	1.56406	3.19957	1.94227	1.62056	1.3321	0.436436
ENSMUSG00000035949	Fbxw2	2.06796	1.55031	0.995296	2.26763	1.82523	2.95652	1.55757	3.45332	0.425593	7.47708
ENSMUSG00000035953	Tmem55b	1.44081	1.81667	0.927029	0.891024	0.297327	3.41716	1.12817	1.16937	0.38442	1.17705
ENSMUSG00000035954	Dock4	0.684446	0.693921	0.186559	0.394503	0.349166	0.848396	0.42484	0.381919	0.259155	0.477199
ENSMUSG00000035958	Tdp2	1.72299	1.03198	0.184688	0.278313	0.583407	1.4943	0.596644	0.728072	0.457626	0.127188
ENSMUSG00000035960	Apex1	1.45303	1.78763	0.313435	0.690301	0.947936	1.16227	1.0246	1.27153	0.241229	1.56431
ENSMUSG00000035967	Ddx26b	0.303667	0.270142	0.236145	0.10101	0.132736	0.258156	0.144019	0.134632	0.165632	0.451113
ENSMUSG00000035969	Rusc2	0.939761	2.00835	1.28029	0.276896	0.93024	1.85911	0.358388	0.635967	0.950051	1.58876
ENSMUSG00000035983	Gm7008	0.514695	0.540526	0.113467	0.201012	0.138523	1.78213	0.312679	0.160791	0.417745	0.299438
ENSMUSG00000035992	Fnip1	2.654	2.27261	0.626892	0.127159	0.406503	1.46119	0.458476	0.401294	0.617261	2.18223
ENSMUSG00000036002	Fam214b	1.50352	0.717046	0.0943742	0.904103	0.573806	1.36138	2.28337	1.48287	2.00838	0.26326
ENSMUSG00000036006	Fam65b	0.115572	0.791355	0.197571	0.111266	0.119646	0.0891395	0.236014	0.207744	0.0427249	0.223956
ENSMUSG00000036009	Mettl25	0.197601	0.179723	0.122104	0.0987583	0.116387	0.157661	0.0891112	0.149212	0.135414	0.269992
ENSMUSG00000036019	Tmtc2	1.38793	1.07452	0.568136	0.793675	0.562708	0.580128	0.1385	0.304904	0.225882	0.355619
ENSMUSG00000036022	Fam122b	0.0938776	0.0860957	0.120839	0.0840806	0.195939	0.122339	0.0709577	0.141321	0.0139041	0.00946573
ENSMUSG00000036023	Parp2	0.66682	1.08577	0.0435213	0.163258	0.345378	0.477733	0.570115	0.690433	0.566016	0.360529
ENSMUSG00000036026	Tmem63b	4.06026	0.855143	1.21358	0.965777	1.68161	3.33871	2.09099	0.966687	0.739312	2.27166
ENSMUSG00000036027	1810046K07Rik	1.52436	1.46993	0.695687	0.359086	0.454982	1.20537	1.99781	0.617088	0.412136	0.694032
ENSMUSG00000036036	Zfp57	0.0897227	0.0505495	0.0894807	0.0788873	0.0332004	0.242535	0.591178	0.0570868	0.278254	0.399942
ENSMUSG00000036040	Adamtsl2	0.437969	0.0741321	0.118112	0.0677725	0.208635	0.273967	0.367284	0.22708	0.318204	0.34857
ENSMUSG00000036046	5031439G07Rik	0.959041	0.198166	0.977709	0.123596	0.218719	1.39226	1.03306	0.348242	1.39452	0.805516
ENSMUSG00000036052	Dnajb5	0.202882	0.146392	0.019376	0.133464	0.115486	0.358713	0.669514	0.2092	0.253813	0.145463
ENSMUSG00000036053	Fmnl2	1.34021	0.0980128	0.188084	0.187132	0.970659	0.872691	0.45599	0.372544	0.454185	0.763383
ENSMUSG00000036054	Sugp2	0.367618	0.392957	0.216965	0.0658915	0.258676	0.459444	0.36045	0.141348	0.143935	0.534
ENSMUSG00000036057	Ptpn23	0.423269	0.105837	0.342255	0.42547	0.38179	0.944288	0.554071	0.608474	0.487438	1.14938
ENSMUSG00000036061	Smug1	0.261207	0.0968855	0.0801867	0.146653	0.110747	0.360647	0.136705	0.15725	0.166558	0.317663
ENSMUSG00000036062	Phf24	0.0404284	0.0101298	0.0439262	0.0196994	0.0106963	0.085528	0.00605235	0.566413	0.120872	0.0257824
ENSMUSG00000036067	Slc2a6	0.189996	0.0344452	0.0271611	0.0774885	0.018005	0.144411	0.0469281	0.0715749	0.0335544	0.0494735
ENSMUSG00000036073	Galt	7.81864	2.4053	1.34902	1.71241	1.66016	4.21179	3.02778	4.85004	0.581167	1.60789
ENSMUSG00000036078	Sigmar1	14.5253	2.66555	4.52241	4.75278	3.80333	6.69691	3.83181	1.65224	4.15794	0.775714
ENSMUSG00000036083	Slc17a3	1.09165	1.50917	1.76421	0.273973	2.08876	1.91002	2.2693	2.99035	2.92889	2.52698
ENSMUSG00000036086	Zranb3	0.365269	0.172948	0.0875387	0.181924	0.178792	0.335593	0.233469	0.0872668	0.0986962	0.130556
ENSMUSG00000036087	Slain2	5.00571	2.1081	3.32616	2.71221	3.48346	2.43618	1.42861	2.14818	1.76828	1.37235
ENSMUSG00000036091	Hyal3	0.0750939	0.00759084	0.0236943	0.0360968	0.106995	0.060086	0.0379222	0.116161	0.0189283	0.0804215
ENSMUSG00000036093	Arl5a	2.9299	4.36307	1.02216	1.94862	0.64114	2.54502	1.64679	0.680401	1.51929	2.55156
ENSMUSG00000036097	Fam178a	0.340382	0.269742	0.281542	0.186779	0.156721	0.362071	0.0989823	0.165705	0.273306	0.132156
ENSMUSG00000036098	Myrf	1.276	0.376618	0.567599	0.543361	0.426506	0.901321	0.725496	0.293257	0.773713	0.472952
ENSMUSG00000036099	Vezt	0.747416	1.45829	0.656822	0.113001	0.907273	2.3061	1.23077	0.600416	1.26191	1.21913
ENSMUSG00000036103	Colec12	2.70635	0.52307	0.855347	1.89167	1.09545	3.42064	0.862615	0.386936	2.81594	1.09033
ENSMUSG00000036104	Rab3gap1	1.0865	1.07855	0.776262	0.5748	1.03081	1.19061	0.686805	0.473682	0.926863	0.782124
ENSMUSG00000036106	Prr5	0.559732	0.122523	0.132302	0.362791	0.106628	0.432794	0.136104	0.173956	0.715254	0.245171
ENSMUSG00000036109	Mbnl3	0.220397	0.051833	0.0276845	0.0729959	0.093435	0.238267	0.117165	0.380787	0.109065	0.52674
ENSMUSG00000036110	Slc17a2	9.82075	9.02449	9.65061	3.3115	7.59943	3.26406	1.22792	1.63303	0.672732	0.794627
ENSMUSG00000036112	Metap2	15.8432	2.71373	2.53177	1.43156	17.3686	8.21938	5.98233	3.39764	3.80483	12.7561
ENSMUSG00000036114	Rpp25l	1.52264	0.955445	0.914476	0.957036	0.840544	1.26071	1.14948	0.325983	0.556519	0.744677
ENSMUSG00000036120	Rfxank	0.40894	0.224935	0.0651679	0.0881465	0.163563	0.336736	0.293242	0.384066	0.280478	0.374662
ENSMUSG00000036136	Fam110c	0.219888	0.12314	0.0972923	0.119995	0.0857181	0.166816	0.123836	0.098288	0.0946014	0.0620385
ENSMUSG00000036138	Acaa1a	25.0462	3.64991	6.00398	13.652	7.28733	16.3783	6.39509	12.3608	1.58103	13.5917
ENSMUSG00000036151	Tm6sf2	5.5076	1.46495	0.925455	3.5094	3.391	2.57111	0.827645	1.46042	2.42873	1.8146
ENSMUSG00000036155	Mgat5	0.150606	0.163867	0.240442	0.238928	0.168642	0.40897	0.348148	0.169809	0.262086	0.241052
ENSMUSG00000036158	Prickle1	0.0980095	0.103615	0.00487419	0.100619	0.0629003	0.174043	0.0325059	0.128817	0.0825974	0.058535
ENSMUSG00000036160	Surf6	1.27705	0.367121	0.18071	0.514333	1.44521	1.19932	2.24748	1.28233	1.02979	0.802258
ENSMUSG00000036167	Pphln1	0.775725	0.55722	0.25629	0.222468	0.654023	0.677196	0.0494025	0.412564	0.231589	1.4399
ENSMUSG00000036168	Ccdc38	0.214529	0.139225	0.0338117	0.0469161	0.0253108	0.114731	0.0579654	0.0344706	0.235129	0.203378
ENSMUSG00000036180	Gatad2a	2.14622	0.296909	1.16454	0.795104	0.916886	1.59725	0.692304	0.34295	0.576608	1.60563
ENSMUSG00000036181	Hist1h1c	6.1322	3.07324	2.32066	6.75959	5.69152	12.3095	3.37907	2.04742	10.0124	7.26299
ENSMUSG00000036188	Ankmy2	0.579866	0.49	0.0973922	0.192927	0.439491	0.312468	0.425956	0.0962201	0.244988	0.284297
ENSMUSG00000036197	Gxylt1	0.776862	1.22661	0.109553	0.163519	0.210498	0.766084	0.498047	0.222054	0.503056	0.841138
ENSMUSG00000036199	Ndufa13	8.31639	9.66539	3.20444	1.88983	2.42965	39.1522	0.587357	3.79446	1.89703	3.95947
ENSMUSG00000036202	Rif1	0.539589	0.333215	0.0120783	0.333142	0.162831	0.37625	0.0722185	0.239967	0.171465	0.1161
ENSMUSG00000036206	Sh3bp4	0.0915622	0.199661	0.0173885	0.0369001	0.0568136	0.124179	0.0206364	0.32515	0.0525876	0.0953798
ENSMUSG00000036208	BC027231	0.496597	0.426448	0.290842	0.132174	0.176019	0.422788	0.336644	0.274831	0.617349	0.71684
ENSMUSG00000036214	Znrd1as	2.49078	1.06426	0.54048	0.512651	1.97411	4.30043	2.23332	1.27083	0.712905	2.71946
ENSMUSG00000036216	Leap2	4.95181	1.59466	2.03275	5.26054	2.05561	68.305	2.88431	2.00748	8.14738	15.0426
ENSMUSG00000036225	Kctd1	0.0539955	0.0555658	0.0295917	0.0600129	0.0462396	0.0508614	0.0194078	0.0624998	0.037968	0.0419488
ENSMUSG00000036241	Ube2r2	13.7438	8.68122	1.34114	2.9727	4.13527	9.75254	1.01374	3.93286	2.85706	5.64665
ENSMUSG00000036242	3632451O06Rik	0.0200351	0.00853155	0.0252642	0.0200154	0.0177949	0.0640693	0.0232231	0.0117701	0.0151067	0.0347077
ENSMUSG00000036246	Gmip	0.487579	0.482247	0.00690542	0.259772	0.287197	0.580694	0.420021	0.367198	0.449256	1.32486
ENSMUSG00000036249	Rbm43	0.312075	0.447999	0.0830717	0.09211	0.0965659	0.46573	0.101141	0.0660719	0.181362	0.398022
ENSMUSG00000036256	Igfbp7	4.81707	3.23571	2.18695	1.08934	5.82389	9.96415	6.37734	1.23102	1.13787	4.92714
ENSMUSG00000036257	Pnpla8	12.7248	4.93568	0.643092	0.689879	1.37523	8.45729	1.10025	0.900138	2.44082	14.1697
ENSMUSG00000036270	Edc4	0.946462	0.45036	0.430819	0.15122	0.0447099	0.872342	1.14663	0.58936	1.25416	0.146431
ENSMUSG00000036273	Lrrk2	0.407256	0.270933	0.113585	0.11802	0.135013	0.192677	0.0341017	0.117941	0.0334563	0.0498235
ENSMUSG00000036275	9530068E07Rik	3.18439	3.91436	3.81931	2.07038	1.18376	7.56105	4.37498	4.05243	2.41728	2.15025
ENSMUSG00000036278	Macrod1	6.32478	4.30197	1.94303	5.69544	2.15241	6.25953	2.31822	1.75516	2.41609	7.5025
ENSMUSG00000036281	Snapc4	1.25228	1.1961	0.505198	0.369883	0.304886	1.38794	0.235575	0.534888	0.356252	0.761996
ENSMUSG00000036282	Naa30	2.64406	0.188311	0.392816	0.472539	0.358172	2.01754	0.647681	0.35447	0.199973	1.22235
ENSMUSG00000036285	Noa1	0.821364	0.426378	0.352953	0.0180003	0.269159	0.434391	0.299406	0.821394	0.808809	0.360327
ENSMUSG00000036291	Ap5m1	0.54539	0.335843	0.368603	0.126649	0.408324	0.427843	0.311953	0.305471	0.158626	0.485848
ENSMUSG00000036292	Gramd1c	1.14478	1.54416	0.330191	0.911105	0.230315	1.39429	1.128	0.911825	0.770208	2.67955
ENSMUSG00000036295	Lrrn3	0.0943263	0.0642901	0.0581379	0.0506399	0.0179699	0.0452572	0.0999023	0.0545066	0.069182	0.0293273
ENSMUSG00000036298	Slc2a13	0.0268341	0.116509	0.0146441	0.010022	0.0127491	0.0236305	0.065243	0.0229263	0.0160518	0.00561303
ENSMUSG00000036299	BC031181	5.19565	2.74694	1.37452	0.643398	3.76817	15.1693	2.5502	2.09124	0.970873	7.95172
ENSMUSG00000036309	Skp1a	28.5924	9.46811	2.04352	5.16588	1.37695	59.7547	2.71308	4.71697	13.1851	22.7844
ENSMUSG00000036315	Znrd1	1.16886	1.50539	0.72091	1.24638	1.36888	2.1255	0.627228	1.78893	0.182471	1.14718
ENSMUSG00000036323	Srp72	5.52035	1.39123	0.856007	0.703071	2.03996	3.48145	0.541783	1.90665	1.6611	9.15977
ENSMUSG00000036327	Qsox2	0.327883	0.228824	0.0923673	0.192879	0.302946	0.413357	0.36087	0.100431	0.360473	0.108017
ENSMUSG00000036330	Slc18a1	0.439909	0.305131	0.153516	0.120838	0.318211	0.395788	0.169066	0.344911	0.555064	0.366072
ENSMUSG00000036333	Kidins220	1.01984	0.789255	0.430282	0.389567	0.534041	2.25032	0.944729	0.994853	0.247994	0.686435
ENSMUSG00000036334	Igsf10	0.0423911	0.0484644	0.0390881	0.00519302	0.01496	0.0499122	0.0134282	0.062187	0.00740167	0.0110454
ENSMUSG00000036339	Tmem260	0.655991	0.13812	0.388513	0.485998	0.0792888	0.650504	0.655876	0.573518	0.214917	0.123978
ENSMUSG00000036352	Ubac1	2.27375	1.05906	0.905983	0.59723	0.734062	1.73526	1.75415	0.193666	0.939871	1.99453
ENSMUSG00000036353	P2ry12	0.222227	0.0924278	0.106764	0.110833	0.124916	0.173314	0.088834	0.127729	0.0771548	0.194917
ENSMUSG00000036356	Csgalnact1	0.0667767	0.0594567	0.0585112	0.0383862	0.132496	0.200083	0.0706326	0.0578094	0.0130094	0.214052
ENSMUSG00000036362	P2ry13	0.323261	0.0485003	0.0640387	0.0679877	0.0596578	0.221492	0.0840362	0.172083	0.17503	0.124289
ENSMUSG00000036368	Rmdn2	2.30224	1.24973	0.58251	2.34478	1.17617	4.01616	2.07518	0.784346	3.27907	1.61579
ENSMUSG00000036371	Serbp1	2.88913	1.44456	0.342431	0.345284	1.7585	0.454095	0.609373	0.55449	3.10907	3.75946
ENSMUSG00000036372	Tmem258	5.60386	3.97327	2.42316	1.64171	1.53884	17.4689	0.579245	2.21964	1.43162	3.93577
ENSMUSG00000036376	Abt1	0.894797	1.03419	0.238942	0.341163	1.11263	0.968341	0.620237	0.58525	0.375225	0.670897
ENSMUSG00000036381	P2ry14	0.161236	0.258571	0.0401914	0.0225632	0.162856	0.407259	0.141025	0.0543084	0.313648	0.614756
ENSMUSG00000036390	Gadd45a	0.866004	0.389904	0.384448	0.378398	0.513533	3.54725	1.68552	1.47249	0.611196	0.710457
ENSMUSG00000036391	Sec24a	3.61265	1.09116	3.79454	0.757242	1.9433	7.79054	3.38961	1.48974	2.08565	1.80857
ENSMUSG00000036398	Ppp1r11	3.40785	3.06427	1.13074	0.560831	0.959793	13.5769	0.697496	1.08507	3.41706	0.0821109
ENSMUSG00000036402	Gng12	4.02539	1.87923	1.4843	0.420913	1.12517	4.6933	1.90039	0.413502	1.40376	4.53291
ENSMUSG00000036403	Cep135	0.210829	0.0778888	0.0807243	0.121903	0.12617	0.163347	0.0931371	0.0708474	0.0284628	0.0853275
ENSMUSG00000036427	Gpi1	14.0583	9.42498	0.341486	15.137	8.36861	13.9981	12.3124	3.47325	46.0906	23.6167
ENSMUSG00000036430	Tbcc	0.883862	0.305311	0.231424	0.337949	0.188119	0.767658	0.436406	0.38148	0.421034	0.439859
ENSMUSG00000036432	Siah2	0.763227	0.731961	0.210751	0.186674	0.0723047	0.788747	0.389173	0.593965	0.634534	0.342465
ENSMUSG00000036435	Exoc1	1.25044	0.323506	0.397255	0.0851016	0.297474	0.774199	0.338336	0.564295	0.72483	0.360634
ENSMUSG00000036437	Npy1r	0.0174577	0.0645293	0.0201638	0.00940609	0.00416002	0.0580379	0.0434087	0.0121518	0.0344443	0.0247653
ENSMUSG00000036438	Calm2	23.5648	11.4556	4.92627	2.5374	3.42203	33.9582	5.71258	7.4469	7.61185	25.9619
ENSMUSG00000036442	Thap11	0.974314	1.27811	0.532738	0.727234	0.210242	0.927402	0.35385	0.573153	0.234682	1.65069
ENSMUSG00000036446	Lum	0.891048	0.535112	0.289949	0.813596	0.512067	0.920334	0.910013	0.233745	0.348643	0.538087
ENSMUSG00000036450	Hif1an	0.777941	0.505513	0.00995944	0.292861	0.208669	0.695063	0.682728	0.44022	0.195711	0.429643
ENSMUSG00000036452	Arhgap26	0.775356	0.906453	0.74176	0.459912	0.296782	0.65294	0.76334	0.16251	0.305897	0.168235
ENSMUSG00000036459	Wtip	0.1658	0.220618	0.0209466	0.0394078	0.164711	0.234505	0.296429	0.0521816	0.0173754	0.0963604
ENSMUSG00000036461	Elf1	0.766356	0.328959	0.522426	0.357653	0.499126	0.909257	0.227284	0.0784437	0.462654	0.864541
ENSMUSG00000036469	2019-03-01	0.324503	0.169596	0.079956	0.235627	0.263152	0.453558	0.250944	0.0445974	0.092682	0.256278
ENSMUSG00000036473	Tbc1d24	0.209899	0.292496	0.210864	0.0887335	0.148038	0.390607	0.1767	0.223831	0.385031	0.65408
ENSMUSG00000036478	Btg1	2.18768	1.27308	1.25201	0.215211	0.871443	1.84104	1.30665	0.891265	1.0417	0.83446
ENSMUSG00000036492	Rnf39	0.427027	0.736914	0.154168	0.226362	0.269289	0.411955	0.16115	0.414375	0.490333	0.181856
ENSMUSG00000036499	Eea1	1.03324	1.18246	0.115268	0.166166	0.453637	1.24929	0.22997	0.464791	0.207913	0.757869
ENSMUSG00000036501	Fam13b	1.66329	0.849014	0.696093	1.14634	0.321037	1.75411	0.355679	0.558451	1.33592	1.73765
ENSMUSG00000036502	Tmem255a	0.19534	0.0571629	0.111417	0.189559	0.0814709	0.0750489	0.100313	0.0904656	0.0631259	0.150234
ENSMUSG00000036503	Rnf13	10.8678	3.06383	2.13004	2.39657	1.61783	18.3728	1.58208	1.32423	2.40494	17.899
ENSMUSG00000036504	Phpt1	3.25061	3.10605	1.6241	1.64532	2.43021	11.9205	0.76463	0.498143	0.65534	3.17997
ENSMUSG00000036513	Commd2	1.16416	0.36405	0.755399	0.734757	0.332573	6.54461	1.16439	0.880123	0.200403	0.43262
ENSMUSG00000036526	Card11	0.042566	0.0305487	0.0132994	0.0296316	0.0047726	0.085786	0.0788571	0.0690706	0.0254422	0.0332528
ENSMUSG00000036528	Ppfibp2	0.935594	1.3221	0.547623	0.316251	0.386251	0.817556	0.586729	0.946608	1.89654	0.143853
ENSMUSG00000036529	Sbf1	2.23803	1.4007	0.604025	0.500266	3.45335	2.75813	3.27628	1.6914	0.478659	0.331593
ENSMUSG00000036533	Cdc42ep3	0.239763	0.106088	0.113895	0.136663	0.025584	0.204316	0.0494551	0.226265	0.12259	0.0529469
ENSMUSG00000036534	Slc38a7	1.65904	0.0596665	0.590648	0.522894	0.930477	2.15248	0.626956	1.86803	1.0595	0.672476
ENSMUSG00000036537	Rnf113a1	0.27619	0.0778528	0.0962471	0.212642	0.420561	0.290214	0.11279	0.0804127	0.0733689	0.197784
ENSMUSG00000036545	Adamts2	0.0973611	0.0409813	0.237849	0.0267854	0.0438494	0.216403	0.657591	0.544747	0.0629897	0.145558
ENSMUSG00000036550	Cnot1	0.82893	1.16476	0.169671	0.408951	0.280207	2.50207	0.372373	0.443124	0.248846	0.86249
ENSMUSG00000036552	Ermard	0.529563	0.296093	0.192817	0.0750987	0.109838	0.241013	0.0478767	0.419871	0.236031	0.284819
ENSMUSG00000036553	Sh3tc1	0.47715	0.329472	0.0858842	0.115167	0.149222	0.42367	0.312025	0.276151	0.126483	0.712515
ENSMUSG00000036555	Iqce	0.695363	0.392965	0.352112	0.235937	0.959113	0.510868	1.49782	0.501783	0.277207	0.573403
ENSMUSG00000036561	Ppp6r2	0.874349	0.115556	0.145394	0.315159	0.231743	0.990658	0.640596	0.0949604	0.39778	0.296464
ENSMUSG00000036565	Ttyh3	0.332852	0.250641	0.193169	0.168305	0.0841414	0.433609	0.481101	0.54674	0.174708	0.306201
ENSMUSG00000036568	Gltscr1l	0.28392	0.317881	0.136244	0.139559	0.192621	0.518953	0.0920488	0.240209	0.138078	0.375452
ENSMUSG00000036570	Fxyd1	33.0453	15.6713	6.93909	4.74201	1.63937	42.3311	12.3798	5.53012	15.5854	17.6401
ENSMUSG00000036572	Upf3b	1.55071	1.08942	0.269553	0.0267627	2.17318	1.60734	0.778558	0.280502	0.672924	0.904392
ENSMUSG00000036580	Spg20	1.46907	1.16341	0.442496	0.654723	2.54908	1.37011	2.08659	0.797368	1.5255	1.29951
ENSMUSG00000036585	Fgf1	7.81745	8.55505	7.57155	8.4408	12.87	5.93808	1.8852	9.98028	2.67907	5.308
ENSMUSG00000036591	Arhgap21	2.82927	3.3871	0.470216	1.10062	0.345123	1.91215	1.31799	1.09872	0.930376	0.398319
ENSMUSG00000036594	H2-Aa	4.16474	3.83992	1.88716	5.31668	6.96347	10.7087	1.43005	1.96064	0.687837	4.11339
ENSMUSG00000036596	Cpz	0.155025	0.135056	0.0344262	0.0527249	0.0277562	0.447023	0.110875	0.172985	0.0956549	0.161163
ENSMUSG00000036599	Chst12	0.154956	0.100913	0.123869	0.0517609	0.0864428	0.160615	0.0936794	0.13359	0.0644899	0.116998
ENSMUSG00000036606	Plxnb2	5.70608	2.62336	1.72692	1.7483	2.93228	3.90268	2.62172	1.1669	1.80261	3.10165
ENSMUSG00000036611	Eepd1	0.745079	0.944863	0.182646	0.227869	0.303476	1.71199	0.892365	0.881217	1.23685	1.16924
ENSMUSG00000036613	Tssc1	0.517025	0.315155	0.166603	0.386806	0.205545	0.741501	0.184033	0.110072	0.43794	0.365668
ENSMUSG00000036615	Rfxap	0.837365	0.457908	0.282503	0.260123	0.474527	0.269833	0.0161131	0.25419	0.0952049	0.0957546
ENSMUSG00000036617	Etl4	0.582856	0.618404	0.358411	0.170276	0.310734	0.6554	1.48309	0.375269	0.343789	1.00877
ENSMUSG00000036620	Mgat4b	1.57525	1.17949	1.41337	0.531313	0.418892	1.82316	1.23937	0.402233	0.441728	1.64657
ENSMUSG00000036622	Atp13a2	0.948829	0.63446	0.155819	0.331266	0.85677	0.937827	0.703165	1.04947	0.263948	0.36425
ENSMUSG00000036632	Alg5	2.46378	1.88905	0.689601	1.50694	0.686073	10.4327	1.73384	0.188305	0.559362	4.08167
ENSMUSG00000036634	Mag	0.0340798	0.00869975	0.0434737	0.0164281	0.00527019	0.0349901	0.00726085	0.0257446	0.014126	0.0182813
ENSMUSG00000036636	Clcn7	1.57675	1.23393	0.368385	0.498432	0.557225	1.99575	2.52472	0.482905	1.13632	2.13262
ENSMUSG00000036639	Nudt1	2.55297	1.23555	0.252418	1.00721	2.36715	6.24222	3.6816	2.37943	0.43792	1.59402
ENSMUSG00000036641	Ccdc148	0.130002	0.100421	0.0140006	0.0807698	0.0664591	0.233583	0.0674299	0.0523148	0.206811	0.103186
ENSMUSG00000036644	Tbc1d9b	2.63469	1.37894	0.329004	1.39301	1.1545	2.15071	2.77699	1.57521	3.20324	1.57638
ENSMUSG00000036646	Man1b1	1.54139	1.50667	0.899346	0.111088	1.42127	1.43994	0.724429	1.82002	0.949502	1.95434
ENSMUSG00000036655	Colec11	3.39613	0.27346	1.0558	0.783385	1.71095	7.35279	0.544616	0.163295	0.257111	0.993317
ENSMUSG00000036661	Dennd3	0.193253	0.0643079	0.0988716	0.264591	0.141357	0.18798	0.197693	0.0747969	0.195937	0.19422
ENSMUSG00000036667	Tcaf1	0.198385	0.15079	0.171313	0.24532	0.0454056	0.149	0.110408	0.0291471	0.100559	0.275024
ENSMUSG00000036672	Cenpt	0.132021	0.104541	0.0710493	0.0592597	0.148492	0.191304	0.0722858	0.318959	0.0456069	0.12823
ENSMUSG00000036676	Tmtc3	0.44467	0.474038	0.183889	0.156154	0.106948	0.469234	0.476835	0.268779	0.262899	0.333983
ENSMUSG00000036678	Aaas	0.56033	0.394462	0.305534	0.460845	0.137835	0.423967	0.572657	0.556145	0.211746	0.605712
ENSMUSG00000036686	Cc2d1a	0.864473	0.861262	0.1052	0.169606	0.606663	1.12377	0.335681	0.145191	0.5764	0.504824
ENSMUSG00000036687	Tmem184a	1.96601	0.809055	1.21344	1.17855	0.84551	3.51438	3.33914	1.71526	3.97309	2.44341
ENSMUSG00000036693	Nop14	1.25309	0.72361	0.198173	0.352101	0.287489	0.797149	0.667503	0.402538	1.05242	1.32285
ENSMUSG00000036698	Ago2	0.41206	0.433008	0.103306	0.383639	0.186602	0.796102	0.17654	0.19201	0.295563	0.519529
ENSMUSG00000036707	Cab39	3.13949	2.36491	0.52972	0.31352	1.26293	3.56272	3.65758	1.15047	2.6283	7.14987
ENSMUSG00000036712	Cyld	0.517288	0.400921	0.122495	0.122929	0.180423	0.598684	0.207454	0.191688	0.0708854	0.437143
ENSMUSG00000036718	Micall2	0.173463	0.0716072	0.103992	0.0242233	0.10277	0.199743	0.0702015	0.149129	0.0111931	0.182077
ENSMUSG00000036721	Zscan12	0.863896	0.0440892	0.130287	0.216513	0.636666	0.546854	0.424348	0.193422	0.0661674	0.53581
ENSMUSG00000036733	Rbm42	3.57036	0.262116	0.948189	0.222368	0.561979	1.37394	0.837545	1.82773	0.433024	0.734728
ENSMUSG00000036737	Oxsr1	0.85452	0.618962	0.385493	0.190761	0.38381	0.890761	0.290061	0.147285	0.929405	0.386299
ENSMUSG00000036743	Psma8	0.225545	0.193688	0.0855482	0.105257	0.190928	0.456957	0.150286	0.103087	0.20832	0.0680231
ENSMUSG00000036745	Ttll7	0.206255	0.049565	0.027301	0.120192	0.0169358	0.217344	0.0289324	0.0410217	0.0487653	0.0676143
ENSMUSG00000036748	Cuedc2	1.00592	0.677507	0.40535	0.39631	0.346631	4.02202	0.442595	0.689759	0.658516	0.297062
ENSMUSG00000036751	Cox6b1	48.3428	42.475	19.0866	18.6711	24.6961	205.081	17.7871	24.0114	22.5863	77.1099
ENSMUSG00000036752	Tubb4b	6.18335	5.05828	2.18353	12.0237	6.80319	8.6955	1.54205	0.675765	10.0961	5.60738
ENSMUSG00000036764	Dnajc12	2.44133	0.513707	0.674569	0.259098	1.90296	1.97018	0.862328	1.40683	0.52641	0.469278
ENSMUSG00000036768	Kif15	0.017348	0.0156683	0.00631928	0.0144225	0.0084604	0.0199786	0.0190024	0.0108051	0.0317043	0.0119136
ENSMUSG00000036769	Wdr44	0.255354	0.141307	0.0436788	0.0636179	0.221528	0.199259	0.197455	0.146404	0.039795	0.256341
ENSMUSG00000036775	Decr2	11.8306	1.85204	7.10453	14.5386	7.88906	12.6162	6.93394	6.57407	5.88384	4.88803
ENSMUSG00000036777	Anln	0.0772035	0.0418692	0.0414999	0.0419562	0.0305659	0.0618551	0.115409	0.0402216	0.0312097	0.138403
ENSMUSG00000036779	Papd5	1.77598	2.73894	1.40433	0.591301	0.0927438	2.65439	1.22589	1.87863	1.41421	0.324673
ENSMUSG00000036781	Rps27l	14.9027	8.97201	6.17446	7.72212	8.09244	117.974	8.75748	11.0653	6.65851	21.2151
ENSMUSG00000036782	Klhl13	0.775998	1.01062	0.563521	0.382887	0.029724	0.985662	0.230379	0.405687	0.590775	1.41398
ENSMUSG00000036792	Mbd5	0.99651	1.48126	0.304638	0.710545	0.499501	0.52666	0.652201	0.361424	0.398111	0.520083
ENSMUSG00000036810	Cnep1r1	1.74172	0.739396	0.355835	0.503695	0.55836	2.03995	0.585724	0.513303	0.232813	1.07414
ENSMUSG00000036813	Entpd8	3.9902	3.55213	0.621755	2.07064	0.0867095	2.44316	3.61952	3.18331	1.38703	3.10281
ENSMUSG00000036817	Sun1	0.677255	0.384453	0.772911	0.39177	0.358372	0.725156	0.738636	0.441217	0.0803728	0.366502
ENSMUSG00000036819	Jmjd4	0.200698	0.445162	0.138548	0.146458	0.0633802	0.18985	0.272691	0.297969	0.0333182	0.0739966
ENSMUSG00000036820	Amdhd2	2.85295	0.94168	1.61491	0.714252	0.353181	2.48084	1.08129	0.460479	0.194866	1.08736
ENSMUSG00000036822	Topors	1.55579	1.41884	0.469169	0.314611	0.719269	1.17873	0.533997	0.306958	0.0727982	2.55674
ENSMUSG00000036825	Ssx2ip	0.725278	0.500258	0.289411	0.209508	0.548119	0.551129	0.260686	0.529602	0.478814	0.389192
ENSMUSG00000036833	Pnpla7	8.32842	2.34395	1.92346	8.10869	4.80867	37.3316	10.9247	9.46745	9.95725	2.24461
ENSMUSG00000036835	Psenen	8.12485	1.85549	0.688888	1.01865	4.34672	10.1231	3.13374	2.21014	2.27525	5.08502
ENSMUSG00000036840	Siah1a	0.413836	0.501316	0.344794	0.248884	0.263412	0.507335	0.127031	0.196853	0.106913	0.668108
ENSMUSG00000036845	Lin37	0.871698	0.497149	0.418483	0.0986928	0.691478	1.15906	0.461859	0.462643	0.39082	0.655252
ENSMUSG00000036850	Mrpl41	3.017	2.29925	1.61349	0.300434	1.36376	21.9651	3.38237	2.62875	2.1287	1.63003
ENSMUSG00000036854	Hspb6	1.79735	1.32578	1.1796	2.86443	0.167463	1.93212	1.35734	2.21293	3.74756	0.709965
ENSMUSG00000036856	Wnt4	0.0955927	0.0350367	0.0635084	0.112057	0.0408661	0.156047	0.0560301	0.0440692	0.0560469	0.104721
ENSMUSG00000036860	Mrpl55	3.10304	1.44923	1.07843	2.05657	1.14807	5.11048	2.44274	1.23414	0.49533	1.25333
ENSMUSG00000036862	Dchs1	0.0700305	0.0145267	0.12218	0.0642056	0.0745177	0.117446	0.324107	0.0915991	0.184827	0.143406
ENSMUSG00000036863	Syde2	0.773694	0.492617	0.109047	0.264626	0.28393	0.41345	0.161773	0.302374	0.233409	0.226049
ENSMUSG00000036864	Proser3	0.714991	0.558297	0.797798	0.237859	0.284493	0.369151	0.270096	1.12746	0.339057	0.544349
ENSMUSG00000036867	Smad6	0.362513	0.553972	0.2321	0.104498	0.52299	0.532198	0.41385	0.144317	0.486081	0.524922
ENSMUSG00000036872	Abcc12	0.0518687	0.0371198	0.0127977	0.0290035	0.046488	0.0292816	0.0267461	0.00019525	0.0124545	0.0230669
ENSMUSG00000036873	2410004B18Rik	0.615988	0.389635	0.0552016	0.0957086	0.425669	2.32777	0.61407	0.712896	0.336643	0.152823
ENSMUSG00000036875	Dna2	0.271712	0.308445	0.25374	0.319207	0.0947789	0.346776	0.754477	0.0377742	0.1437	0.275179
ENSMUSG00000036879	Phkb	1.05555	1.04959	0.58375	0.440463	1.12856	1.49196	0.405743	0.346887	0.971209	2.00393
ENSMUSG00000036880	Acaa2	19.9588	6.63717	12.9286	19.6361	14.6943	40.4324	9.90506	17.8395	9.72233	13.4997
ENSMUSG00000036882	Arhgap33	0.0216623	0.0193255	0.0408752	0.021764	0.024377	0.0320696	0.0497491	0.0832907	0.0221951	0.0570959
ENSMUSG00000036885	Arhgef26	4.28797	2.28828	2.58158	2.08424	5.93016	4.04492	1.44361	1.91682	3.30274	1.35385
ENSMUSG00000036887	C1qa	3.89	6.00514	1.22634	2.40855	3.4536	19.1949	2.12549	2.6796	3.11019	4.65477
ENSMUSG00000036890	Gtdc1	1.32641	0.860261	0.707816	0.541142	0.50925	1.81396	0.328041	1.69047	0.969276	2.13583
ENSMUSG00000036892	Prodh2	19.7544	10.4216	15.0988	9.99923	5.6161	14.5758	11.4121	9.60751	9.38272	13.8183
ENSMUSG00000036893	Ehmt1	2.24851	1.40411	0.127515	0.564032	1.15967	2.64043	0.253613	0.25514	1.06523	1.16309
ENSMUSG00000036894	Rap2b	0.145318	0.150961	0.0567204	0.063486	0.11847	0.184784	0.126053	0.0489747	0.0967782	0.0748378
ENSMUSG00000036896	C1qc	3.94387	1.14712	1.14101	2.42096	1.45525	7.92457	2.75694	0.95324	1.89632	4.59953
ENSMUSG00000036898	Zfp157	0.375762	0.315688	0.0123614	0.106736	0.575288	0.29323	0.26225	0.180621	0.340665	0.361159
ENSMUSG00000036902	Neto2	0.0319957	0.00585453	0.00698262	0.0328338	0.00853367	0.0264648	0.0163235	0.00700493	0.0197116	0.0160618
ENSMUSG00000036904	Fzd8	0.891881	0.394053	0.33692	0.504582	0.0320102	0.403022	0.424101	0.397495	0.107791	0.310057
ENSMUSG00000036905	C1qb	3.72787	0.991017	0.919062	3.27566	1.66834	14.4183	3.9901	3.14845	2.25145	8.33843
ENSMUSG00000036908	Unc93b1	2.57654	0.609291	0.58676	0.329118	0.471368	2.2166	1.49897	0.540192	1.05514	2.55161
ENSMUSG00000036916	Zfp280c	0.297189	0.426879	0.102792	0.168083	0.482253	0.824072	0.395948	0.194337	0.422537	1.10588
ENSMUSG00000036918	Ttc7	2.03371	1.70264	0.35137	0.319263	1.00501	2.10544	1.22317	0.815685	0.867233	1.95356
ENSMUSG00000036931	Nfkbid	0.0696101	0.0789196	0.0358733	0.0392958	0.0316985	0.115345	0.0873319	0.0251762	0.0273702	0.0503687
ENSMUSG00000036932	Aifm1	4.7341	2.18361	1.86556	1.07814	1.18074	9.25927	1.59193	0.519744	2.69097	8.61382
ENSMUSG00000036934	4921524J17Rik	1.32033	0.121336	0.0204949	0.508914	0.998037	0.883064	0.602901	0.604937	0.553053	0.34597
ENSMUSG00000036940	Kdm1a	0.897593	0.536837	0.440334	0.362145	0.861685	1.23631	0.885252	0.366207	0.476981	0.493344
ENSMUSG00000036941	Elac1	0.657489	0.204526	0.167881	0.066711	0.129637	0.31458	0.362272	0.238995	0.0520809	0.386564
ENSMUSG00000036943	Rab8b	0.151922	0.301669	0.0142713	0.229806	0.157628	0.163142	0.196702	0.0921338	0.0944821	0.0430456
ENSMUSG00000036944	Tmem71	0.135935	0.106493	0.00808265	0.144668	0.145262	0.206631	0.0161094	0.180668	0.128653	0.159223
ENSMUSG00000036948	BC037034	0.578805	0.74656	0.269822	0.408053	0.0594377	0.649486	0.509505	1.05574	0.688448	1.04478
ENSMUSG00000036955	Kif1bp	0.634761	1.21373	0.556623	0.364013	0.237056	0.456161	0.95974	0.293786	0.390531	0.312916
ENSMUSG00000036957	Lrfn3	0.560237	0.294661	0.577528	0.332749	0.43004	0.310445	0.893769	0.212838	0.771775	0.371838
ENSMUSG00000036959	Bcorl1	0.835013	0.314091	0.463084	0.27865	0.962283	0.869855	0.45149	0.536387	0.664273	0.373915
ENSMUSG00000036966	Spryd3	2.49149	1.06347	0.63435	0.530307	0.516796	1.34865	0.904304	1.02148	0.276398	1.68124
ENSMUSG00000036968	Cnpy4	0.34021	0.424535	0.339361	0.316928	0.308762	0.305274	0.131444	0.403195	0.164096	0.352035
ENSMUSG00000036975	Tmem177	0.276838	0.0563542	0.121383	0.134418	0.0918571	0.240529	0.201124	0.231125	0.198243	0.217897
ENSMUSG00000036977	Anapc10	0.239727	0.14212	0.157291	0.0880662	0.159406	0.372037	0.0506335	0.112953	0.194691	0.116101
ENSMUSG00000036980	Taf6	1.41237	1.42553	0.554239	0.0542601	1.15768	0.644744	0.911607	0.922576	0.513146	0.544991
ENSMUSG00000036983	Tfb1m	0.913949	0.606798	0.17421	0.438248	0.455078	1.45469	0.263799	0.221625	0.724569	1.99927
ENSMUSG00000036985	Zdhhc9	1.86821	2.86729	1.43778	0.819086	0.575161	5.26193	1.36242	2.84601	2.15772	2.81785
ENSMUSG00000036986	Pml	0.980839	0.548789	0.245114	0.210104	0.186307	0.966352	0.954786	0.505555	0.341334	0.306981
ENSMUSG00000036989	Trim3	1.07923	0.670249	0.234407	0.619207	0.945838	1.05745	0.500085	1.10727	0.435258	0.394682
ENSMUSG00000036990	Otud4	1.51524	0.780782	0.179692	0.443087	1.45276	1.18502	0.824889	1.51614	0.820293	0.699596
ENSMUSG00000036992	Nxt1	0.787642	0.618905	0.290291	0.378661	0.375525	3.19458	0.338713	0.366803	0.781377	0.373847
ENSMUSG00000036995	Asap3	0.366548	0.411459	0.236504	0.178273	0.329162	0.302952	0.329421	0.174606	0.0660645	0.313337
ENSMUSG00000037001	Zfp39	0.310259	0.184703	0.112992	0.0649045	0.340511	0.195296	0.150343	0.107159	0.152472	0.243645
ENSMUSG00000037003	Tns2	3.19414	1.9124	1.58548	0.224572	0.798887	2.89899	2.24939	1.7398	2.61155	1.85357
ENSMUSG00000037007	Zfp113	0.750567	0.46864	0.147338	0.0573928	0.431173	0.442411	0.329345	0.772884	0.488607	0.282841
ENSMUSG00000037012	Hk1	0.214706	0.11853	0.0641957	0.0911045	0.181407	0.32481	0.255612	0.199444	0.119099	0.110059
ENSMUSG00000037013	Ss18	0.961622	0.331077	0.345725	0.387508	0.122081	1.01095	0.915482	0.484778	0.563899	0.690119
ENSMUSG00000037015	ENSMUSG00000037015	0.521419	0.822778	0.413923	0.431956	0.150047	0.657836	0.801723	0.343563	0.204036	0.0929545
ENSMUSG00000037017	Zscan21	1.36452	0.467658	0.563219	0.123011	0.713324	0.579659	0.0552391	0.514797	0.486449	0.19331
ENSMUSG00000037020	Wdr62	0.527728	0.0532066	0.224217	0.557644	0.192268	0.299862	0.777669	0.456081	0.00594065	0.205496
ENSMUSG00000037022	Mmaa	0.653216	0.390792	0.371417	0.222475	0.281266	1.46545	0.234229	0.090169	0.112854	0.490311
ENSMUSG00000037025	Foxa2	2.76495	3.45949	3.30447	0.475756	2.4831	1.00104	2.62697	1.40639	1.10709	0.294755
ENSMUSG00000037029	Zfp146	2.43389	0.0676634	0.457274	0.301899	0.364103	0.752587	0.844878	0.379609	0.758378	0.901077
ENSMUSG00000037031	Tspan15	0.14538	0.0426927	0.0720389	0.0536825	0.24298	0.206116	0.101257	0.10162	0.0573535	0.0760253
ENSMUSG00000037032	Apbb1	0.0737722	0.0215155	0.0226109	0.0147153	0.0822349	0.0999287	0.0453214	0.0701795	0.0908619	0.101958
ENSMUSG00000037035	Inhbb	0.379637	0.205382	0.452021	0.958571	0.42519	0.933735	0.436809	1.53125	0.93662	0.174654
ENSMUSG00000037049	Smpd1	2.56046	0.600988	1.54021	1.75375	1.24634	1.33816	0.778332	0.763139	1.69838	0.332026
ENSMUSG00000037053	Azgp1	142.855	77.1534	12.5879	52.366	31.1703	181.07	31.2269	84.0176	54.1947	271.962
ENSMUSG00000037058	Paip2	10.8198	3.27297	1.21428	1.49132	6.47421	27.1997	5.22304	1.64449	1.21807	11.7098
ENSMUSG00000037060	Prkcdbp	0.186644	0.106892	0.0856572	0.158966	0.111942	0.308126	0.291481	0.266903	0.0581272	0.200364
ENSMUSG00000037062	Sh3glb1	3.21396	1.83611	0.584121	0.674164	0.876844	1.89418	0.80673	1.36644	0.83826	2.97863
ENSMUSG00000037070	Rbmxl1	0.937856	0.442124	0.354226	0.136698	0.19104	0.377741	0.932548	0.49568	0.381321	0.421261
ENSMUSG00000037072	2019-09-15	29.742	8.58184	4.0801	4.19369	2.91238	117.48	10.8488	5.53376	14.5804	23.6214
ENSMUSG00000037075	Rnf139	2.20337	0.578479	0.302754	0.401788	0.408194	1.27114	0.275001	0.953662	0.138193	1.9619
ENSMUSG00000037085	Trmt12	0.095732	0.162789	0.0255753	0.0927099	0.110797	0.145036	0.106608	0.0343768	0.0188222	0.129488
ENSMUSG00000037089	Slc35b2	2.50102	1.67504	1.18658	1.38817	0.71615	6.3805	1.39866	1.28644	1.52589	0.964018
ENSMUSG00000037095	Lrg1	38.1769	42.221	156.433	45.7459	117.296	91.3809	34.0432	52.7808	37.1333	60.5773
ENSMUSG00000037098	Rab11fip3	0.469374	0.286703	0.313419	0.296888	0.180601	0.60127	0.663281	0.184708	0.204672	0.868816
ENSMUSG00000037103	Dcaf15	0.245321	0.13625	0.0851937	0.0637438	0.0833946	0.343658	0.081342	0.189227	0.270468	0.191028
ENSMUSG00000037104	Socs5	0.176161	0.134517	0.171734	0.324013	0.0770185	0.21407	0.0894571	0.232315	0.175335	0.0566144
ENSMUSG00000037108	Zcwpw1	0.562033	0.323377	0.415154	0.127707	0.125935	0.342268	0.310282	0.278145	0.17987	0.22584
ENSMUSG00000037110	Ralgapa2	2.01863	0.791423	0.987071	0.301498	0.826139	1.20198	0.411934	0.750728	0.253228	0.163356
ENSMUSG00000037111	Setd7	0.294473	0.38328	0.309012	0.102725	0.277605	0.279399	0.216485	0.130131	0.18204	0.192762
ENSMUSG00000037112	Sik2	1.25344	1.06976	0.159873	0.593166	0.855741	1.10803	0.584562	0.784708	0.688609	0.655827
ENSMUSG00000037119	D15Ertd621e	1.66859	1.53136	0.171161	0.548774	0.538649	2.92163	0.517723	0.549293	1.1609	2.52826
ENSMUSG00000037126	Psd	0.0641788	0.0517553	0.0424815	0.0549479	0.0102411	0.0487327	0.0162244	0.0582927	0.0786098	0.0285475
ENSMUSG00000037134	Prmt10	0.661623	0.546102	0.097496	0.318482	0.138627	0.386171	0.139458	0.364376	0.396371	0.631026
ENSMUSG00000037138	Aff3	0.105447	0.0734837	0.0467674	0.0582112	0.0511976	0.0500415	0.0638081	0.0382338	0.00758876	0.06519
ENSMUSG00000037139	Myom3	0.205529	0.510945	0.178142	0.0984727	0.230292	0.661911	0.743588	0.286951	1.35714	0.959955
ENSMUSG00000037148	Arhgap10	0.118098	0.104525	0.219216	0.131154	0.0178917	0.329454	0.388154	0.468151	0.353267	0.574143
ENSMUSG00000037149	Ddx1	4.59386	1.13846	1.02497	1.02005	1.03155	4.11341	1.30336	1.0312	0.926098	7.34159
ENSMUSG00000037151	Lrrc20	0.320902	0.18022	0.103068	0.262701	0.133555	0.448656	0.222475	0.187245	0.294527	0.155616
ENSMUSG00000037152	Ndufc1	3.16572	1.06238	2.64076	0.189442	3.02335	8.3052	0.717264	2.64	2.42891	4.48694
ENSMUSG00000037157	Il22ra1	0.775815	0.694561	0.477318	0.37932	0.455331	0.418532	0.405076	0.54867	0.741019	1.15146
ENSMUSG00000037166	Ppp1r14a	0.511954	0.487061	0.113988	0.188829	0.290881	0.979369	0.0979114	0.203594	0.44291	0.620105
ENSMUSG00000037169	Mycn	0.0902436	0.0439727	0.107699	0.0717918	0.0553405	0.0717602	0.0364467	0.0572626	0.0701851	0.11456
ENSMUSG00000037171	Nodal	0.0418408	0.0782989	0.0286545	0.0291079	0.0956597	0.0708499	0.0436972	0.0516921	0.053756	0.0517171
ENSMUSG00000037172	E330009J07Rik	0.266282	0.361472	0.125705	0.186697	0.20458	0.343394	0.04868	0.155929	0.166797	0.278812
ENSMUSG00000037174	Elf2	0.657647	1.28731	0.838274	0.0238211	0.789631	0.531045	0.875969	0.615908	0.478861	0.430079
ENSMUSG00000037185	Krt80	0.048699	0.0122488	0.0374966	0.0245602	0.0513349	0.0901675	0.0608948	0.0362664	0.0290842	0.0319528
ENSMUSG00000037188	Grhl3	0.0458141	0.0445624	0.0438681	0.00695877	0.0820464	0.101908	0.0161607	0.0658128	0.0575029	0.0222861
ENSMUSG00000037190	Cyb561d2	0.540576	0.417823	0.378525	0.262425	0.131572	1.62219	0.389263	0.31969	0.429858	0.390583
ENSMUSG00000037197	Rbm17	4.63208	1.93282	1.2366	0.345673	3.61776	2.32102	2.15194	1.82402	1.81328	5.41615
ENSMUSG00000037204	Atg101	3.95343	0.636665	0.628789	0.744548	0.848747	3.8231	0.765163	0.808172	0.950817	1.83568
ENSMUSG00000037206	Islr	0.316686	0.0297685	0.0725189	0.104527	0.291155	0.357161	0.245552	0.0935005	0.070624	0.0790736
ENSMUSG00000037210	Fam193a	0.400203	0.178578	0.197049	0.249207	0.64689	0.881069	0.767794	0.204979	0.513029	0.331251
ENSMUSG00000037211	Spry1	0.312274	0.345701	0.0880179	0.195625	0.430114	0.337034	0.175849	0.215363	0.351573	0.173588
ENSMUSG00000037214	Thap1	0.702044	0.775271	0.0789924	0.10972	0.483307	0.897327	0.358598	0.329476	0.530662	0.110789
ENSMUSG00000037216	Lipt1	0.503586	0.299283	0.198618	0.380661	0.635737	0.375308	0.356139	0.350595	0.0546669	0.573137
ENSMUSG00000037217	Syn1	0.0351731	0.0657978	0.0290449	0.044874	0.0344104	0.072299	0.0335745	0.0655457	0.0516468	0.0510905
ENSMUSG00000037221	Mospd3	3.67714	3.66767	1.04727	1.13372	1.21744	2.86328	2.28005	1.13844	0.138625	1.31802
ENSMUSG00000037234	Hook3	0.780405	0.720677	0.176936	0.383929	0.650768	0.807057	0.422601	0.405481	0.208176	1.42104
ENSMUSG00000037235	Mxd4	4.06725	0.876624	1.02562	0.286733	1.41629	1.81477	1.05561	0.888206	0.939982	2.1305
ENSMUSG00000037236	Matr3	3.42644	0.996689	0.795059	0.541851	0.620864	2.25012	0.649685	0.638185	1.03422	8.02958
ENSMUSG00000037239	Spred3	0.0451238	0.0481265	0.0366803	0.0102822	0.0584171	0.0847869	0.0219203	0.00927731	0.0281666	0.0433591
ENSMUSG00000037242	Clic4	2.23088	1.46969	2.17665	1.7817	2.61067	1.497	0.55741	0.748371	0.703353	0.707345
ENSMUSG00000037243	Zfp692	0.132207	0.0711236	0.203491	0.0917105	0.179568	0.26657	0.0932482	0.0802507	0.0246538	0.233119
ENSMUSG00000037251	Pomk	0.264621	0.40507	0.0501232	0.0682096	0.189986	0.240904	0.183103	0.0682766	0.129301	0.290818
ENSMUSG00000037253	Mex3c	0.887919	0.393369	0.465093	0.516259	0.729284	0.800384	0.303434	0.335334	0.309925	0.277199
ENSMUSG00000037254	Itih2	78.9431	41.9073	32.2945	39.0562	64.5639	67.2489	19.5735	16.4959	72.3765	178.9
ENSMUSG00000037257	Aagab	1.02389	0.432924	0.662646	0.495437	0.390641	1.36237	0.639824	0.408055	0.911881	0.554997
ENSMUSG00000037259	Dzank1	0.132733	0.0230482	0.064256	0.0204857	0.195683	0.187445	0.00565196	0.012122	0.26485	0.0232256
ENSMUSG00000037260	Hgsnat	2.98026	0.723623	0.755889	3.12032	0.848161	2.31972	1.23683	0.0624814	1.20153	2.99347
ENSMUSG00000037262	Kin	0.818	0.431366	0.304636	0.57667	0.626159	1.27936	1.45801	1.05651	1.81595	1.62963
ENSMUSG00000037266	Rsrp1	18.1905	11.4569	10.1954	2.80345	6.79097	13.2617	3.6595	4.74581	11.167	5.54618
ENSMUSG00000037270	4932438A13Rik	1.42165	0.759827	0.489821	0.407086	0.0588853	1.90791	0.176424	0.439546	0.17054	0.808243
ENSMUSG00000037275	Gemin5	0.234228	0.175224	0.00679956	0.111911	0.215271	0.320847	0.347319	0.0935789	0.269978	0.404465
ENSMUSG00000037278	Tmem97	5.44349	10.71	8.22603	3.73267	1.26655	5.47246	4.04057	1.74228	2.09637	2.71443
ENSMUSG00000037280	Galnt6	0.0959443	0.047352	0.0208605	0.0608192	0.0335019	0.15628	0.0594291	0.0496034	0.0892499	0.0743603
ENSMUSG00000037286	Stag1	1.72752	0.534896	0.878663	1.10999	0.111074	1.95527	1.39872	0.954498	0.871087	2.46817
ENSMUSG00000037287	Tbcel	1.13782	1.38017	1.06784	0.885372	0.734832	2.43381	1.82686	0.544698	3.81119	0.551004
ENSMUSG00000037295	Ldlrap1	1.46667	0.212629	1.34756	0.233193	0.602791	1.11083	0.277866	0.935014	0.585132	0.463635
ENSMUSG00000037296	Lsm1	0.808198	0.63993	0.145244	0.162524	0.205683	2.22438	0.318892	0.111935	0.246372	0.663676
ENSMUSG00000037300	Ttc13	0.773691	0.465211	0.376213	0.595928	0.919371	1.38373	1.28226	0.509222	0.589735	0.92678
ENSMUSG00000037306	Man1c1	0.150076	0.0520157	0.109844	0.0963787	0.0561848	0.163683	0.0841698	0.0630372	0.053061	0.118051
ENSMUSG00000037313	Tacc3	0.174553	0.0227918	0.0828572	0.139164	0.267007	0.203869	0.361314	0.264148	0.0870574	0.088805
ENSMUSG00000037315	Jade3	0.362303	0.360632	0.157265	0.188378	0.131546	0.136568	0.0799591	0.0880465	0.135299	0.0960538
ENSMUSG00000037316	Bag4	1.42074	0.747824	0.98459	0.989048	0.85534	1.49994	1.36772	0.12259	0.192782	1.49097
ENSMUSG00000037318	Traf3ip3	0.185787	0.0872742	0.0371412	0.164508	0.0947016	0.404251	0.0763135	0.14551	0.0548061	0.500183
ENSMUSG00000037321	Tap1	1.23585	0.696711	0.85574	0.28558	0.290103	1.38304	0.796645	0.162611	0.433721	0.652252
ENSMUSG00000037325	Bbs7	0.275401	0.382235	0.151626	0.234753	0.538672	0.381382	0.240299	0.43471	0.360323	0.276025
ENSMUSG00000037326	Capn15	0.488033	0.19735	0.494974	0.0562473	0.15507	0.504806	0.457158	0.10903	0.446458	0.317711
ENSMUSG00000037331	Larp1	4.69494	0.840104	0.370027	0.566144	2.2469	4.57057	0.821501	0.25943	2.75278	1.11167
ENSMUSG00000037336	Mfsd2b	0.13573	0.0467014	0.0488533	0.0231787	0.0436842	0.0572219	0.0307327	0.0816048	0.0857734	0.12348
ENSMUSG00000037337	Map4k1	0.0638534	0.0439266	0.0395034	0.00405458	0.0426226	0.0697785	0.0726396	0.0397594	0.0340836	0.0217471
ENSMUSG00000037339	Fam53a	1.42323	1.33818	0.745484	0.432001	0.831791	1.62509	1.18602	0.606634	1.1448	1.52123
ENSMUSG00000037341	Slc9a7	0.0990248	0.0500078	0.0960146	0.0850481	0.126229	0.0551875	0.0885865	0.0319587	0.0303778	0.013352
ENSMUSG00000037343	Taf2	0.477555	0.187026	0.186083	0.338784	0.343466	0.376037	0.228547	0.0838693	0.42223	0.339106
ENSMUSG00000037344	Slc12a9	0.47789	0.0828946	0.699805	0.168938	0.2622	0.485793	0.793617	0.31658	0.105509	0.914493
ENSMUSG00000037347	Chst7	0.0894432	0.0497541	0.0422415	0.0367975	0.0574494	0.0901074	0.0966401	0.0471784	0.034982	0.0138137
ENSMUSG00000037348	Paqr7	4.73118	1.43974	5.19011	3.92966	1.06715	6.55473	8.85314	5.02849	5.50554	12.5231
ENSMUSG00000037349	Nudt22	1.07789	0.537871	0.677953	0.377021	0.737341	1.01419	0.647529	0.0712418	0.444147	0.457242
ENSMUSG00000037351	Actr1b	4.44574	1.62096	1.32995	1.23817	1.08862	4.05731	4.3128	2.64593	2.59949	2.32456
ENSMUSG00000037353	Letmd1	1.71181	0.541829	0.350157	0.0996467	0.214064	0.936793	0.647605	1.62353	0.457387	0.953144
ENSMUSG00000037355	Uvssa	0.38492	0.381119	0.108244	0.236233	0.114748	0.628255	0.0876335	0.13214	0.362345	0.306238
ENSMUSG00000037361	Sf3b6	3.30343	0.837019	0.424713	0.713777	0.452907	10.3408	0.47432	0.546078	1.69056	6.07165
ENSMUSG00000037362	Nov	0.0240121	0.021673	0.00236569	0.0607704	0.0176511	0.0209448	0.010437	0.0132453	0.01974	0.104049
ENSMUSG00000037363	Letm2	0.199609	0.146148	0.0576382	0.0467654	0.247944	0.178636	0.283081	0.236284	0.140374	0.0674329
ENSMUSG00000037364	Srrt	1.06388	0.630607	0.889938	1.17072	0.972987	1.68756	0.346701	0.341918	0.423651	1.21113
ENSMUSG00000037366	Pafah2	3.56102	4.45801	1.96784	1.88081	3.3369	6.57705	0.874164	2.6215	0.618624	5.2411
ENSMUSG00000037369	Kdm6a	0.463345	0.0712699	0.121831	0.128754	0.255189	0.3263	0.0704381	0.291281	0.508461	0.237761
ENSMUSG00000037370	Enpp1	1.50353	1.95667	0.547202	0.421777	1.06556	0.87824	0.455572	0.446902	0.864792	1.44952
ENSMUSG00000037373	Ctbp1	1.77101	1.40388	0.224107	0.275067	0.546713	1.1458	0.473614	0.268377	0.872974	0.892958
ENSMUSG00000037375	Hhat	0.105001	0.0118381	0.174511	0.0337707	0.0904635	0.0869995	0.0438529	0.156622	0.134071	0.174107
ENSMUSG00000037376	Trmt6	0.925033	1.37431	0.396878	0.23436	0.399491	1.09635	0.195753	1.06351	0.870625	1.47908
ENSMUSG00000037379	Spon2	0.546938	0.18271	0.220723	0.475439	0.130157	0.782275	0.169812	0.849516	0.197696	0.533399
ENSMUSG00000037386	Rims2	0.0375644	0.0160321	0.0065199	0.0233339	0.00282448	0.0153315	0.00861648	0.0799543	0.0145277	0.0437006
ENSMUSG00000037395	Rcor3	0.245646	0.196978	0.183842	0.128823	0.297591	0.288957	0.129153	0.186209	0.30074	0.127522
ENSMUSG00000037400	Atp11b	3.02851	1.92388	0.334068	0.0638933	0.890058	1.95941	0.592882	0.897577	0.558105	0.790303
ENSMUSG00000037405	Icam1	0.480759	0.648467	0.531589	0.599518	0.530072	0.72184	0.0924932	0.368137	0.510458	0.153629
ENSMUSG00000037408	Cnnm4	0.318568	0.115294	0.226171	0.190693	0.0794223	0.135401	0.151459	0.0760824	0.112031	0.0945725
ENSMUSG00000037410	Tbc1d2b	0.959759	0.778813	0.434336	0.684301	0.0833518	1.07497	0.661001	0.319132	0.202893	0.600899
ENSMUSG00000037411	Serpine1	0.144569	0.551968	0.10181	10.7329	4.18169	4.56707	2.4569	5.72954	17.57	0.634206
ENSMUSG00000037415	Ranbp10	2.78922	1.8425	1.69778	0.43906	1.09309	2.46389	1.50583	1.06817	1.71706	1.41478
ENSMUSG00000037416	Dmxl1	0.73446	0.307067	0.2371	0.0560861	0.138608	0.674182	0.0250917	0.119203	0.251865	0.15674
ENSMUSG00000037419	Endod1	0.139905	0.0437534	0.195656	0.0915197	0.151603	0.20515	0.213687	0.108606	0.538493	0.345233
ENSMUSG00000037426	Depdc5	1.11088	0.908426	0.611362	0.620216	0.905882	0.841992	0.0276985	0.608937	0.117845	0.465313
ENSMUSG00000037432	Fer1l5	0.063688	0.0469918	0.070742	0.133384	0.0231112	0.0685374	0.0529638	0.151221	0.0268215	0.048442
ENSMUSG00000037434	Slc30a1	2.03613	1.46506	0.768786	1.1261	0.430185	2.05979	2.15447	0.992824	1.29899	2.63303
ENSMUSG00000037440	Vnn1	11.6212	7.56627	9.54956	16.532	7.60756	12.1758	7.46821	15.6458	16.1112	9.9304
ENSMUSG00000037443	Cep85	18.2346	28.9831	7.96401	27.764	17.4677	22.7375	32.3457	19.188	19.8544	40.6955
ENSMUSG00000037447	Arid5a	0.266927	0.805814	0.181655	0.0765598	0.399819	0.366579	0.363385	0.441933	0.409031	0.181503
ENSMUSG00000037455	Slc18b1	0.773923	0.187818	0.202931	0.100352	0.0147333	0.501125	0.715666	0.328691	0.603285	0.558898
ENSMUSG00000037458	Azin1	6.55205	6.24299	1.24919	2.97631	4.21455	4.3527	0.805681	3.51368	1.57094	1.11001
ENSMUSG00000037461	Ints7	0.509629	0.291397	0.16053	0.377634	0.548767	0.522377	0.236269	0.480668	0.0429728	0.5554
ENSMUSG00000037465	Klf10	2.20709	2.96577	1.55163	0.752948	0.937798	2.57207	0.454967	2.42455	1.23696	1.22121
ENSMUSG00000037470	Uggt1	2.05228	0.67285	0.937017	0.847711	0.180176	1.9122	0.555421	0.69775	0.905122	0.899209
ENSMUSG00000037474	Dtl	0.0299715	0.0123892	0.0155472	0.0068283	0.0189046	0.0523317	0.0210042	0.0193754	0.00327955	0.0135342
ENSMUSG00000037475	Thoc2	1.08698	0.272309	0.405381	0.481202	0.961288	1.49626	0.745512	1.66223	0.728025	1.19227
ENSMUSG00000037486	Asxl2	0.523389	0.507845	0.305626	0.112899	0.289358	0.855433	0.473652	0.387186	0.497165	0.670936
ENSMUSG00000037487	Ubr5	1.52802	2.06672	0.743014	0.713901	0.571865	3.27991	0.42612	0.920816	0.383621	1.22317
ENSMUSG00000037493	Cib2	0.363434	0.414416	0.175392	0.226257	0.488609	0.928744	0.169459	0.283866	0.25446	0.197099
ENSMUSG00000037499	Nenf	1.5021	1.0095	0.181006	0.667867	0.79963	8.07158	0.383783	0.704867	0.289837	2.0076
ENSMUSG00000037503	Fam168b	1.19347	0.741042	0.395757	0.939023	0.995569	1.84436	0.148225	0.775092	0.477533	0.610723
ENSMUSG00000037509	Arhgef4	0.0333882	0.0502154	0.0104587	0.0202646	0.0151108	0.0497216	0.0329337	0.0140032	0.0498404	0.084283
ENSMUSG00000037513	ENSMUSG00000037513	1.12797	0.298685	0.271527	0.220768	0.523954	0.960584	0.365446	0.174496	1.12071	0.516324
ENSMUSG00000037514	Pank2	0.889764	1.20932	0.27094	1.23362	1.19714	1.28983	1.96895	1.95277	0.160062	0.771286
ENSMUSG00000037519	Ppfia1	0.886592	0.382059	0.133443	0.252235	0.466005	0.853139	0.38718	0.10458	0.472979	0.532827
ENSMUSG00000037523	Mavs	6.47048	0.694472	3.93813	1.76927	1.08936	4.57398	4.6554	1.79048	2.88157	1.08998
ENSMUSG00000037525	Bcdin3d	0.255455	0.166127	0.113289	0.227659	0.312548	0.259227	0.159947	0.352907	0.095629	0.195839
ENSMUSG00000037526	Atg14	0.643413	0.802375	0.714781	0.338384	0.287491	0.450136	0.45795	0.305068	0.779176	0.148911
ENSMUSG00000037531	Mrpl47	3.23506	2.1996	1.07452	1.70844	0.130956	1.60594	1.2274	0.733996	1.09228	4.27717
ENSMUSG00000037533	Rapgef6	1.03601	0.608872	0.327922	0.512862	0.113442	0.520981	0.640411	0.350257	0.308956	0.432613
ENSMUSG00000037536	Fbxo34	1.28263	0.592167	0.694286	0.515429	0.118823	0.876488	0.305478	0.534413	1.20486	0.486526
ENSMUSG00000037541	Shank2	0.364886	0.181901	0.233221	0.0241297	0.147684	0.379779	0.229353	0.169832	0.131578	0.137775
ENSMUSG00000037542	Aldh8a1	15.2095	3.62777	5.60627	4.17593	7.90056	6.32545	8.62687	4.15559	5.58972	4.72183
ENSMUSG00000037548	H2-DMb2	0.210041	0.170875	0.0797243	0.044597	0.0208159	0.147175	0.0527307	0.136	0.0382142	0.172343
ENSMUSG00000037552	Plekhg2	0.403765	0.454187	0.259806	0.112816	0.26438	0.354282	0.0409434	0.301386	0.405504	0.248392
ENSMUSG00000037553	Zdhhc18	2.6919	1.03071	1.95796	0.698536	3.23798	2.02572	1.31838	0.448789	0.189635	2.72095
ENSMUSG00000037563	Rps16	38.7875	8.79012	8.48761	5.83024	19.5258	155.091	10.142	5.58865	15.4531	14.9417
ENSMUSG00000037570	Mcrs1	0.673623	0.335652	0.299148	0.241861	0.529249	0.749216	0.527423	0.72939	0.426129	0.088228
ENSMUSG00000037572	Wdhd1	0.0725843	0.047848	0.0166708	0.0278572	0.0421894	0.0549473	0.056855	0.0519687	0.0222615	0.0697427
ENSMUSG00000037573	Tob1	19.6743	9.34814	6.64484	3.91196	5.80531	23.2082	12.2835	11.2413	5.26044	13.1311
ENSMUSG00000037580	Gch1	6.32606	9.94351	3.79101	2.67461	1.64939	7.43683	3.11859	1.45172	2.20114	1.78583
ENSMUSG00000037583	Nr0b2	8.42716	5.64084	4.17939	4.25331	3.90745	5.20346	2.29453	1.76214	8.99899	5.02842
ENSMUSG00000037594	BC022687	0.10646	0.123489	0.0219849	0.0706013	0.115252	0.242166	0.0580772	0.0568608	0.187008	0.213695
ENSMUSG00000037600	Kdf1	0.223827	0.352358	0.0925902	0.207547	0.10182	0.25725	0.341148	0.300399	0.150976	0.319352
ENSMUSG00000037601	Nme1	2.2081	0.744897	1.04526	2.0988	2.10203	11.5285	3.8017	2.28799	0.781134	2.53375
ENSMUSG00000037605	Adgrl3	0.0516533	0.0436744	0.0657853	0.108968	0.0203737	0.0992118	0.153069	0.0454402	0.0050772	0.0479985
ENSMUSG00000037606	Osbpl5	0.795447	0.568793	1.22666	0.497473	0.426293	1.80741	0.314043	0.290108	1.03529	1.18514
ENSMUSG00000037608	Bclaf1	2.04284	0.983174	0.0939694	0.574648	0.684281	1.98686	0.961728	1.27593	1.79493	3.47167
ENSMUSG00000037613	Tnfrsf23	0.113162	0.0481054	0.0717702	0.0337445	0.140768	0.607398	0.436214	0.35285	0.811023	0.62366
ENSMUSG00000037617	Spag1	0.123108	0.0394231	0.0345777	0.048385	0.0195905	0.0743041	0.0403407	0.038427	0.0424547	0.0600055
ENSMUSG00000037621	Atoh8	1.81686	1.47332	1.01436	0.381008	2.07974	1.46747	1.71865	2.34552	2.62535	1.31816
ENSMUSG00000037622	Wdtc1	7.69954	4.70135	0.942346	2.84288	8.01105	4.05168	2.38305	2.04098	2.58639	2.03443
ENSMUSG00000037638	Zbtb42	0.279958	0.323903	0.160613	0.35754	0.24071	0.778892	0.671685	0.288609	0.66424	1.06875
ENSMUSG00000037640	Zfp60	0.326398	0.275237	0.20367	0.263467	0.149696	0.23042	0.309514	0.0326264	0.166238	0.233024
ENSMUSG00000037643	Prkci	1.19427	0.207049	0.189123	1.01066	0.891046	1.86428	0.259862	0.980655	1.62467	0.975267
ENSMUSG00000037646	Vps13b	0.495581	0.305718	0.110575	0.158353	0.347028	1.10421	0.326099	0.325714	0.163339	0.497817
ENSMUSG00000037649	H2-DMa	0.505837	0.767476	0.258585	0.609529	0.726634	1.8212	0.57473	0.147853	0.593415	0.174895
ENSMUSG00000037652	Phc3	0.370906	0.107934	0.321359	0.249492	0.165467	0.612419	0.277483	0.0900037	0.297903	0.318125
ENSMUSG00000037656	Slc20a2	2.71309	2.13089	0.806735	0.715815	2.29651	4.47395	1.72985	0.708402	4.0871	4.7543
ENSMUSG00000037661	Gpr160	0.178505	0.132782	0.0488669	0.0288904	0.01617	0.121145	0.100692	0.0901912	0.237381	0.162989
ENSMUSG00000037664	Cdkn1c	0.250423	0.224624	0.113774	0.316016	0.165256	0.864096	0.429515	0.275439	0.261576	0.584195
ENSMUSG00000037669	Ldah	1.34089	1.39372	0.679629	0.918292	0.887855	1.44063	1.65636	0.320745	1.33104	1.1137
ENSMUSG00000037674	Rfx7	0.326131	0.0228443	0.282202	0.319063	0.307942	0.552536	0.168712	0.205987	0.241836	0.324398
ENSMUSG00000037679	Inf2	2.0333	2.3531	0.267	1.89348	0.431104	2.80735	2.313	0.688038	1.09129	2.01362
ENSMUSG00000037685	Atp8a1	0.157652	0.35876	0.132998	0.0676247	0.0799655	0.13538	0.0651179	0.20979	0.160955	0.214318
ENSMUSG00000037686	Aspg	7.25546	3.24828	0.977898	1.9456	3.97282	4.91637	1.97607	2.88099	1.27817	5.94052
ENSMUSG00000037692	Ahdc1	1.02088	0.442198	0.663905	0.332305	0.2717	1.35584	0.417508	0.167048	0.612125	0.459207
ENSMUSG00000037697	Ddhd1	0.949232	0.280498	0.234235	0.362521	0.872185	0.607294	0.517289	1.30012	1.34029	0.370449
ENSMUSG00000037703	Lzts3	1.41264	0.352315	0.0877711	0.204596	0.683198	0.882886	0.949431	0.276573	0.889464	0.489954
ENSMUSG00000037706	Cd81	25.911	14.0759	5.52322	9.60372	5.27769	22.5246	19.2824	12.0926	10.1298	32.7714
ENSMUSG00000037709	Fam13a	2.68845	2.4751	2.9819	1.79226	1.6549	1.86942	1.05631	0.67046	3.57471	1.04338
ENSMUSG00000037710	Cisd1	7.24488	16.4358	6.13182	2.52975	3.82206	18.7869	3.11367	4.31101	3.80032	5.67745
ENSMUSG00000037712	Fermt2	7.62075	4.08569	1.3853	2.62303	1.11043	4.24303	2.61527	2.19989	2.15968	2.74258
ENSMUSG00000037720	Tmem33	6.16273	0.809198	0.300794	4.13717	6.48258	3.38777	3.12727	0.437313	2.61406	3.95677
ENSMUSG00000037722	Gnpnat1	4.83121	2.56182	2.0447	2.08162	0.497918	8.9961	3.65777	2.45836	2.63069	5.57592
ENSMUSG00000037730	Mynn	0.283864	0.310172	0.116814	0.2638	0.138945	0.301099	0.338881	0.106089	0.069422	0.381131
ENSMUSG00000037731	Themis2	0.156154	0.249709	0.167468	0.240783	0.0821965	0.380101	0.187469	0.133569	0.0944645	0.330059
ENSMUSG00000037736	Limch1	0.376991	0.140687	0.333167	0.419441	0.0788674	0.652824	0.653124	0.398288	0.454975	0.499868
ENSMUSG00000037738	Nek5	0.0679554	0.0476061	0.0256227	0.0211746	0.0246466	0.0814545	0.0904353	0.0444541	0.0500896	0.0199031
ENSMUSG00000037740	Mrps26	1.60694	0.966311	0.562118	0.729291	0.868859	4.55531	0.543599	1.8756	1.38596	1.66828
ENSMUSG00000037750	Fam222b	1.20477	0.274932	0.763587	0.0229879	0.576923	1.23635	0.50845	0.229727	0.994256	0.964787
ENSMUSG00000037752	Xkr8	0.533193	0.19453	0.269774	0.200978	0.220131	0.271997	0.129889	0.448095	0.52187	0.113979
ENSMUSG00000037754	Ppp1r16b	0.123436	0.0252508	0.0965013	0.0814647	0.0302455	0.144146	0.0219123	0.0557876	0.0622526	0.0806457
ENSMUSG00000037759	Ptger2	0.038592	0.0682117	0.0599073	0.0251168	0.0244921	0.0676003	0.064395	0.0139775	0.0471871	0.0282284
ENSMUSG00000037761	Actr5	0.395705	0.718101	0.324194	0.248027	0.0697445	0.436812	0.46682	0.179167	0.42447	0.177102
ENSMUSG00000037762	Slc16a9	0.191559	0.133869	0.169086	0.150925	0.246961	0.244671	0.321367	0.0938909	0.034217	0.171016
ENSMUSG00000037772	Mrpl23	4.01656	3.28447	1.89452	1.67562	3.04707	15.8645	5.69024	1.92626	1.184	4.81896
ENSMUSG00000037773	Pced1a	0.903402	0.137668	0.474556	0.115493	0.43496	0.434835	0.393977	0.322855	0.398749	0.379632
ENSMUSG00000037780	Mbl1	10.5031	1.59673	11.8452	5.19701	6.101	29.9773	1.5819	8.3331	7.39517	3.17875
ENSMUSG00000037784	Dzip1l	0.0703696	0.0729347	0.0318926	0.130176	0.013801	0.127952	0.0161728	0.0785817	0.098159	0.0767812
ENSMUSG00000037787	Apopt1	1.26615	0.337403	1.25286	2.27774	1.18797	7.85627	1.23203	3.07888	1.00972	2.01067
ENSMUSG00000037788	Vopp1	0.266355	0.150619	0.128937	0.165362	0.288578	0.351641	0.0756734	0.54859	0.214487	0.328514
ENSMUSG00000037791	Phf12	1.23464	1.30634	1.3584	0.413501	0.361807	2.6604	1.17208	1.28774	1.3153	1.72123
ENSMUSG00000037795	N4bp2	1.22447	1.56256	0.663341	1.05686	1.18423	1.69457	0.413532	0.865566	0.952346	0.137053
ENSMUSG00000037797	Adh4	12.4208	10.4771	4.17735	4.57123	4.15533	7.24621	0.743354	0.467936	3.87428	3.38315
ENSMUSG00000037801	Iqch	0.0306428	0.0251879	0.0204368	0.00331005	0.00680076	0.0263455	0.0115176	0.00040325	0.00875227	0.00924534
ENSMUSG00000037805	Rpl10a	11.5469	17.8304	3.02307	2.25825	10.1774	113.685	2.84676	8.79971	12.7168	13.2632
ENSMUSG00000037808	Fam76b	0.671309	0.653299	0.316031	0.14399	0.111853	0.519317	0.0939834	0.288984	0.295785	0.505292
ENSMUSG00000037813	D630003M21Rik	0.0362919	0.0704137	0.00871086	0.00793061	0.00325697	0.0501767	0.0827203	0.020087	0.00537425	0.0345322
ENSMUSG00000037814	ENSMUSG00000037814	4.5363	0.979402	1.14951	1.31344	7.29391	8.32528	2.96679	0.640149	1.42911	9.21211
ENSMUSG00000037815	Ctnna1	2.17598	3.18515	1.35096	0.289702	1.40461	7.83873	0.943199	2.09747	1.14669	2.48133
ENSMUSG00000037816	Fbxw17	0.271559	0.218161	0.419341	0.186227	0.125184	0.543245	0.132234	0.058917	0.302939	0.411504
ENSMUSG00000037818	3110057O12Rik	1.47213	1.47367	0.963963	0.354998	0.954767	0.815631	1.64298	0.330592	0.861006	0.323385
ENSMUSG00000037820	Tgm2	3.48601	1.41345	1.04389	3.53766	4.40869	9.80772	11.1395	9.77475	10.7877	7.3904
ENSMUSG00000037822	Smim14	5.159	4.54513	0.993395	0.612981	3.14872	9.65305	3.80191	3.76489	1.87254	5.35935
ENSMUSG00000037824	Tspan14	0.531	0.67792	0.299671	0.41416	0.348703	0.896812	0.48438	0.459226	0.94226	0.771526
ENSMUSG00000037826	Ppm1k	5.48367	4.3537	1.38944	2.23459	0.814719	4.00611	3.57292	1.61343	2.66381	3.25848
ENSMUSG00000037827	Gm5884	0.0850161	0.07526	0.0565196	0.106189	0.076504	0.0643352	0.0245768	0.0757224	0.0131419	0.0874392
ENSMUSG00000037845	Fdxacb1	0.78588	0.16622	0.390611	0.255651	0.29103	0.688575	0.155675	0.132121	0.548634	0.435048
ENSMUSG00000037847	Nmrk1	2.40094	3.30955	1.96861	2.64724	0.425594	3.61294	1.86169	2.82554	1.07003	4.62514
ENSMUSG00000037851	Iars	1.06355	0.692978	0.126139	0.212735	0.628259	2.36602	0.652183	2.31853	2.34772	3.2227
ENSMUSG00000037852	Cpe	0.175233	0.17035	0.0417345	0.0795781	0.0933656	0.19442	0.0558166	0.196097	0.0874819	0.209297
ENSMUSG00000037857	Nufip2	1.45172	0.644186	0.526121	0.250238	0.828502	2.0513	0.550174	1.08504	0.590458	0.378971
ENSMUSG00000037860	Aim2	0.391629	0.411483	0.250519	0.124946	0.388214	0.578236	0.342346	0.466482	0.12839	0.375757
ENSMUSG00000037868	Egr2	0.0408313	0.581747	0.0378196	0.0362013	0.0234208	0.270165	0.0533695	0.118061	0.0932246	0.234732
ENSMUSG00000037872	Ackr1	0.106485	0.116971	0.038395	0.111517	0.140547	0.133274	0.178433	0.206076	0.053126	0.140582
ENSMUSG00000037876	Jmjd1c	1.12427	0.701261	1.06193	0.477418	0.138216	1.58368	0.401607	0.910189	0.318202	0.168118
ENSMUSG00000037885	Stk35	0.927316	0.232899	0.382044	0.60339	0.363941	0.887543	0.0901288	0.308554	0.43962	0.561772
ENSMUSG00000037887	Dusp8	0.288891	0.11763	0.0774862	0.563927	0.317418	0.564639	0.464784	1.20602	0.55424	0.243503
ENSMUSG00000037890	Wdr19	0.0866228	0.139135	0.0104768	0.0240823	0.0789319	0.0754967	0.0531333	0.11753	0.0403203	0.0389719
ENSMUSG00000037892	Pcdh18	0.0637665	0.0424824	0.0172682	0.0109643	0.0390379	0.061339	0.0352903	0.0356561	0.0250363	0.0733395
ENSMUSG00000037894	H2afz	7.81074	4.13354	2.47995	1.89507	4.62163	24.3007	4.77102	6.85276	5.4958	13.034
ENSMUSG00000037896	Rcor1	0.79353	0.277063	0.568867	0.475524	0.332529	0.86526	0.388101	0.274408	0.76016	0.328221
ENSMUSG00000037902	Sirpa	0.949808	1.75528	0.253361	0.403585	0.942384	1.84176	2.50777	2.51986	0.500852	0.757105
ENSMUSG00000037904	Ankrd9	0.303526	0.186682	0.234385	0.0305275	0.306004	0.849178	0.811294	1.13148	1.80362	1.44216
ENSMUSG00000037905	Bri3bp	0.498562	0.0583619	0.507655	0.108638	0.405063	0.360996	0.240277	0.357821	0.438311	0.299217
ENSMUSG00000037907	Ankrd13b	0.302291	0.188461	0.142425	0.0775498	0.0724763	0.290214	0.275605	0.386927	0.13504	0.229212
ENSMUSG00000037916	Ndufv1	19.5539	15.6004	5.49769	4.64686	4.4674	17.9013	2.58159	4.2344	6.25632	4.24743
ENSMUSG00000037921	Ddx60	0.401694	0.345854	0.117031	0.0568429	0.0544416	0.549661	0.111202	0.16902	0.0694249	0.113152
ENSMUSG00000037922	Bank1	0.153109	0.240773	0.0279085	0.0315188	0.0944562	0.107209	0.115759	0.181521	0.0494053	0.0576785
ENSMUSG00000037926	Ssh2	1.12676	0.670074	0.554834	0.70852	0.161208	0.816878	0.180384	0.553072	0.547559	0.480511
ENSMUSG00000037933	Bicd2	0.480163	0.526967	0.523768	0.238617	0.17718	0.449075	0.366935	0.155551	0.394132	0.314587
ENSMUSG00000037935	Smarce1	2.55046	0.714039	0.371649	0.165492	1.81869	5.41215	0.189582	1.67303	0.744753	3.30828
ENSMUSG00000037936	Scarb1	19.0947	12.8221	4.58027	5.2724	10.1501	6.25742	9.04787	3.53498	18.0243	0.885703
ENSMUSG00000037938	Chchd5	1.33914	0.400595	0.624536	0.795525	0.184226	1.84672	0.61509	1.18344	0.487196	0.346165
ENSMUSG00000037940	Inpp4b	0.187348	0.0123864	0.0266286	0.0659526	0.108986	0.192472	0.0716821	0.0600984	0.125603	0.0903608
ENSMUSG00000037942	Crp	36.4739	10.8656	49.5911	21.2171	6.27119	20.1111	0.978714	24.3307	5.70957	6.67308
ENSMUSG00000037944	Ccr7	0.0444463	0.0324162	0.0228343	0.00843627	0.0339552	0.0646414	0.00863384	0.0170465	0.0144637	0.0488818
ENSMUSG00000037946	Fgd3	0.0607091	0.0411377	0.0226796	0.0301916	0.0569336	0.0598229	0.0368914	0.0687437	0.0457894	0.047524
ENSMUSG00000037949	Ano10	0.659413	0.524207	0.364796	0.438087	0.214192	1.59278	0.666084	0.875463	0.770066	1.90582
ENSMUSG00000037957	Wdr20	0.396383	0.729891	0.113862	0.261454	0.332689	0.528004	0.443509	0.102676	0.053897	0.541194
ENSMUSG00000037958	Ccdc55	1.65123	0.0928579	0.367261	0.101654	1.53	0.892189	0.874877	1.04017	1.16809	0.500791
ENSMUSG00000037960	1110007C09Rik	1.06575	0.423357	0.594407	0.987107	0.416195	2.43015	0.956948	0.877221	0.902409	1.23948
ENSMUSG00000037965	Zc3h7a	4.07599	3.49677	1.25027	1.15506	0.847759	4.50295	1.70957	1.70108	1.15684	0.787379
ENSMUSG00000037966	Ninj1	20.4649	21.1812	5.14377	4.22168	8.28026	26.5304	6.96893	18.0338	22.9121	2.88495
ENSMUSG00000037971	1110032A03Rik	3.62377	4.03075	2.73678	3.05508	4.29101	10.5534	2.06698	3.87937	2.2592	2.25614
ENSMUSG00000037972	Snn	0.0872443	0.0515064	0.0156111	0.0322819	0.0972976	0.105626	0.166786	0.119286	0.106573	0.0017687
ENSMUSG00000037977	6430571L13Rik	0.137958	0.0404797	0.0151776	0.0331167	0.0305093	0.0907288	0.119772	0.0571732	0.0328671	0.0293672
ENSMUSG00000037979	Ccdc92	0.102665	0.00523115	0.0836519	0.0472518	0.0667936	0.112268	0.245538	0.006625	0.0295633	0.0966377
ENSMUSG00000037982	Gm9725	0.243801	0.222568	0.113461	0.072579	0.14569	0.276611	0.0429389	0.378699	0.206584	0.0588821
ENSMUSG00000037989	Wnk2	0.181409	0.17774	0.054968	0.00901783	0.0542572	0.0748125	0.0101786	0.0396606	0.135934	0.00963046
ENSMUSG00000037992	Rara	1.6028	1.12086	0.690902	0.581147	0.34254	1.2032	0.637076	0.212624	2.0725	1.08506
ENSMUSG00000037993	Dhx38	0.961395	0.22545	0.24545	0.449492	0.277002	1.04584	0.495233	0.252641	0.141462	0.562063
ENSMUSG00000037995	Igsf9	0.0353856	0.0176106	0.0669142	0.0878367	0.0543342	0.121175	0.0863563	0.147473	0.0198016	0.0321045
ENSMUSG00000037997	Parp11	0.38797	0.385603	0.31343	0.225304	0.428617	0.408147	0.248038	0.213304	0.254902	0.253324
ENSMUSG00000037999	Arap2	1.27331	0.886608	0.898495	0.460457	0.452592	1.94889	1.19372	0.77778	0.307127	0.47422
ENSMUSG00000038000	Acd	1.57444	0.516783	0.74664	0.393135	0.354023	0.806756	0.530175	0.245517	0.608862	0.617831
ENSMUSG00000038002	Cramp1l	0.226671	0.243945	0.08568	0.0611432	0.142334	0.34051	0.234758	0.131293	0.205882	0.0788583
ENSMUSG00000038005	2700029M09Rik	1.02686	0.938573	0.345827	0.124597	0.236701	1.19792	0.354605	0.291255	0.338255	0.509957
ENSMUSG00000038007	Acer2	0.990386	0.0808402	0.945117	0.599138	1.39323	1.50156	1.03426	0.188587	1.33541	0.785952
ENSMUSG00000038009	Dnajc22	5.9269	3.21664	1.89208	1.16792	1.13017	5.97108	2.79427	2.78908	3.86575	7.05752
ENSMUSG00000038010	Ccdc138	0.288355	0.293499	0.273789	0.0204556	0.0579128	0.226786	0.0672535	0.121643	0.0397911	0.0459158
ENSMUSG00000038013	Wipf2	0.455294	0.85579	0.0208578	0.162301	0.344357	0.644826	0.623456	0.98716	0.191775	0.17098
ENSMUSG00000038014	Fam120a	1.54376	2.19974	0.672928	2.30189	1.16863	4.86876	0.791783	1.75207	1.88291	1.16669
ENSMUSG00000038020	Rapgefl1	0.0380059	0.0321971	0.0201907	0.0132166	0.0440513	0.0490904	0.0356971	0.0124259	0.0332128	0.01682
ENSMUSG00000038022	Fam188b	0.0923989	0.0590612	0.0587362	0.0984931	0.0522094	0.145574	0.0972936	0.0970818	0.0356119	0.0771551
ENSMUSG00000038023	Atp6v0a2	1.27506	0.478763	0.241277	0.563466	0.565865	0.716064	1.17168	0.473176	2.13848	0.447949
ENSMUSG00000038024	Dennd4c	1.04011	0.431248	0.628876	0.254063	1.04604	1.31428	0.648003	0.750325	0.686751	0.256192
ENSMUSG00000038025	Phf2	0.56743	0.361021	0.279312	0.0594726	0.292762	0.727549	0.26308	0.368257	0.248591	0.218617
ENSMUSG00000038028	Tigar	0.273824	0.268167	0.0564448	0.182484	0.215178	0.179658	0.220137	0.249978	0.245949	0.116595
ENSMUSG00000038034	Igsf8	0.689825	0.387211	0.152016	0.398978	0.794827	0.543765	0.804555	0.295298	0.704186	1.23272
ENSMUSG00000038039	Gcc2	1.47776	0.829323	0.310344	0.583239	0.463951	1.62214	1.76183	2.54886	0.876279	1.03141
ENSMUSG00000038042	Ptpdc1	0.102934	0.119395	0.0402479	0.0251733	0.0233288	0.0780978	0.0574406	0.0574382	0.0405139	0.0592689
ENSMUSG00000038046	Rnmtl1	0.62798	0.803687	0.418408	0.148108	0.520767	0.662702	0.479017	0.53175	0.121114	0.966168
ENSMUSG00000038047	Haus6	0.166225	0.152226	0.119942	0.0529506	0.140828	0.12823	0.0493699	0.086781	0.132476	0.196298
ENSMUSG00000038055	Dexi	1.4055	1.39511	0.941319	0.719494	0.920153	0.970529	1.64599	1.16997	1.15132	0.440522
ENSMUSG00000038056	Kmt2c	0.492178	0.36794	0.178088	0.193395	0.0719637	1.15398	0.29201	0.212532	0.349916	0.943088
ENSMUSG00000038058	Nod1	0.374045	0.153665	0.0937811	0.217194	0.270843	0.431736	0.391796	0.126465	0.438505	0.416625
ENSMUSG00000038059	Smim3	0.0779211	0.0265618	0.0485038	0.0186635	0.0767567	0.236768	0.0802348	0.045376	0.0686362	0.0952201
ENSMUSG00000038060	Dlec1	0.134216	0.202814	0.126546	0.0718563	0.106872	0.101342	0.0791192	0.0624259	0.0516192	0.0558814
ENSMUSG00000038065	Mturn	0.2641	0.0862984	0.0409626	0.125914	0.071481	0.104955	0.106739	0.178131	0.0957062	0.10236
ENSMUSG00000038068	Rnf144b	1.97783	2.76009	2.16928	1.1785	0.763557	2.13069	0.922367	1.43497	1.16327	1.35754
ENSMUSG00000038069	Cdkn2aip	1.06472	0.616362	0.082668	0.415264	0.453263	0.726264	0.192067	0.102123	0.36021	1.3033
ENSMUSG00000038070	Cntln	0.109324	0.0362631	0.065293	0.0314688	0.0258655	0.0756458	0.0483917	0.0549845	0.0137618	0.0299639
ENSMUSG00000038072	Galnt11	0.993977	0.957848	0.918463	0.43645	0.615881	0.684378	0.787087	0.75039	0.407068	0.595035
ENSMUSG00000038074	Fkbp14	0.624488	0.218987	0.23428	0.269412	0.436111	0.612175	0.620221	0.801987	0.284636	0.621323
ENSMUSG00000038079	Tmem237	0.267185	0.52521	0.243694	0.159083	0.08486	0.683327	1.02358	0.591321	0.43093	0.793171
ENSMUSG00000038080	Kdm1b	1.05947	0.770867	0.255845	0.424018	0.310739	1.11963	1.50172	0.456254	0.829946	0.520269
ENSMUSG00000038084	Opa1	4.17352	3.53999	0.633226	1.35744	0.823043	5.98326	2.23845	2.21567	1.14774	5.37993
ENSMUSG00000038085	Cnbd2	0.441007	0.140325	0.117175	0.129967	0.157411	0.416541	0.0434732	0.2753	0.397742	0.21083
ENSMUSG00000038095	Sbno1	1.30467	0.960114	0.307301	0.143868	0.918996	1.49926	0.717441	0.579425	0.413162	1.69555
ENSMUSG00000038102	Trappc11	0.763861	1.22786	0.211989	0.650847	0.62368	1.71864	0.757122	0.346525	0.190848	1.13436
ENSMUSG00000038116	Phf20	2.11715	1.57506	0.0812744	0.19729	1.96732	0.59617	1.22353	1.09503	0.568654	1.19682
ENSMUSG00000038119	Cdon	0.215673	0.0904046	0.138189	0.0199398	0.173729	0.135249	0.189422	0.0260457	0.163711	0.281317
ENSMUSG00000038121	Fam210a	2.54204	1.49747	1.51478	0.452969	1.83257	1.70906	0.331408	0.77568	0.750425	0.748259
ENSMUSG00000038122	Tbc1d32	0.320718	0.168608	0.0728257	0.123688	0.0329869	0.218341	0.172641	0.116589	0.0294611	0.130946
ENSMUSG00000038126	Mphosph9	0.204361	0.137516	0.0259919	0.105032	0.328587	0.252758	0.12291	0.0632239	0.2852	0.31037
ENSMUSG00000038127	Ccdc50	2.75413	3.65403	0.154188	0.363813	1.27313	4.59284	1.34455	1.05506	0.616432	2.59104
ENSMUSG00000038128	Camk4	0.016636	0.0149048	0.00844609	0.00982953	0.0109914	0.0132272	0.00415265	0.00461132	0.00446982	0.00163448
ENSMUSG00000038135	Crygn	0.418202	0.231917	0.389999	0.298684	0.0778967	0.566285	0.465873	0.350509	0.608141	0.85855
ENSMUSG00000038141	Tmem181a	0.352447	0.331499	0.259745	0.261882	0.160897	0.30726	0.130303	0.132375	0.53017	0.0666384
ENSMUSG00000038143	Stox2	0.0457546	0.0511625	0.0218675	0.040055	0.0778578	0.0491254	0.0206754	0.0461197	0.0466796	0.0262114
ENSMUSG00000038145	Snrk	5.60322	4.19437	0.600717	1.98333	1.57108	5.95321	3.04045	1.16864	2.45607	4.95993
ENSMUSG00000038146	Notch3	0.0455635	0.0123397	0.0295688	0.0681791	0.115734	0.0994959	0.0886094	0.134973	0.0787967	0.141578
ENSMUSG00000038147	Cd84	1.23818	0.31154	0.182756	0.0568002	0.0593671	1.67417	0.675334	0.356212	0.401059	0.45324
ENSMUSG00000038150	Ormdl3	5.87194	3.12131	1.02827	1.8546	2.34055	4.47667	1.78216	0.705759	6.81039	4.1088
ENSMUSG00000038151	Prdm1	0.0240064	0.0106164	0.0175055	0.020179	0.0214335	0.0559776	0.0278941	0.0320217	0.0313848	0.0219665
ENSMUSG00000038152	5033430I15Rik	0.11066	0.020812	0.273063	0.0748561	0.0267695	0.271843	0.169313	0.353148	0.443781	0.311687
ENSMUSG00000038155	Gstp2	0.524069	0.468953	1.75999	0.432673	0.152629	0.598038	0.181297	0.166894	0.400776	0.331934
ENSMUSG00000038156	Spon1	0.0491144	0.018717	0.00768161	0.0392131	0.0280592	0.0516282	0.0595144	0.0352913	0.0342251	0.0802747
ENSMUSG00000038160	Atg5	2.66141	1.35653	0.735344	0.721328	1.28686	7.42735	1.59016	1.02324	0.854368	1.32431
ENSMUSG00000038167	Plekhg6	0.654792	0.46515	0.179605	0.242464	0.264145	0.589262	0.25476	0.479496	0.691788	0.280007
ENSMUSG00000038168	P3h2	0.263578	0.0548032	0.0463096	0.182704	0.153089	0.196978	0.447253	0.310864	0.104684	0.399473
ENSMUSG00000038170	Pde4dip	2.06022	1.42142	0.726766	0.521268	1.47567	2.6536	0.784707	1.49769	0.816659	1.48379
ENSMUSG00000038172	Ttc39b	1.55854	1.08877	0.514462	0.630827	0.294032	1.38558	0.497208	0.491233	0.238707	2.13186
ENSMUSG00000038173	Enpp6	0.156458	0.0716395	0.0376417	0.157977	0.16528	0.255232	0.0978535	0.239271	0.0121252	0.137816
ENSMUSG00000038174	Fam126b	1.15342	0.594155	0.514908	0.522416	0.800853	1.0497	0.527577	0.885064	0.991788	0.82816
ENSMUSG00000038175	Mylip	1.19896	0.680142	0.371484	2.17741	0.807841	0.611383	0.420516	0.939064	1.79025	0.785345
ENSMUSG00000038178	Slc43a2	0.359821	0.14482	0.261322	0.32162	0.466512	0.364696	0.242274	0.137358	0.0535917	0.272404
ENSMUSG00000038179	Slamf7	0.1791	0.025668	0.013943	0.0531014	0.050026	0.1239	0.111305	0.122288	0.0503693	0.0846752
ENSMUSG00000038180	Spag4	0.636999	0.569492	0.48819	0.189796	0.447795	1.07728	0.457721	0.340227	0.313406	0.424023
ENSMUSG00000038181	Chpf2	0.806666	0.592887	0.392622	0.301304	0.769486	0.748818	1.12276	0.558351	0.546966	0.177272
ENSMUSG00000038187	Btbd10	0.35477	0.280896	0.0404788	0.103314	0.145625	0.320029	0.139869	0.107428	0.352896	0.084968
ENSMUSG00000038188	Scarf1	0.230472	0.241572	0.113101	0.122175	0.143153	0.702986	0.176938	0.0840396	0.373246	0.265341
ENSMUSG00000038193	Hand2	0.433711	0.32342	0.285778	0.337216	0.167613	0.495453	0.290093	0.311987	0.0897308	0.0473817
ENSMUSG00000038195	Rilp	1.88293	1.55673	0.496136	0.683437	0.936186	1.28613	1.33899	1.12336	0.501001	0.636357
ENSMUSG00000038205	Prkab2	0.0918066	0.16292	0.0593194	0.103965	0.0275895	0.207835	0.147947	0.118604	0.278753	0.175205
ENSMUSG00000038206	Fbxo8	5.01759	2.81291	1.49048	1.48633	1.12869	4.28024	1.36471	1.21063	0.796523	7.45616
ENSMUSG00000038208	Pgap3	0.204059	0.565149	0.198936	0.0564067	0.239599	0.127571	0.240046	0.186355	0.116841	0.0928467
ENSMUSG00000038212	Hiatl1	1.86808	1.24228	0.884685	0.681065	0.540969	2.01521	0.951509	1.08749	0.873186	1.38131
ENSMUSG00000038213	Tapbpl	0.668609	0.450126	0.863129	0.402044	0.91395	0.974475	0.545346	0.309592	0.29167	0.363363
ENSMUSG00000038214	Bend3	0.122667	0.275965	0.156665	0.137552	0.110886	0.185052	0.0430587	0.282561	0.18995	0.0740222
ENSMUSG00000038215	Cep44	0.751173	0.490766	0.273683	0.379496	0.646358	0.894569	0.694214	0.114686	0.387491	0.603343
ENSMUSG00000038217	Tlcd2	8.29931	22.734	9.51096	11.6311	3.79152	9.69316	9.91117	4.4802	1.57295	9.4727
ENSMUSG00000038224	Serpinf2	74.6778	54.7053	24.8981	37.2109	48.2377	25.775	44.938	15.2922	35.5161	14.3014
ENSMUSG00000038225	Primpol	0.478016	0.519365	0.0705984	0.0383307	0.0859417	0.332787	0.171882	0.0844599	0.270128	0.0495637
ENSMUSG00000038233	Fam198a	0.172234	0.245183	0.0453166	0.147304	0.0794487	0.0904445	0.0519246	0.105327	0.0843729	0.0486416
ENSMUSG00000038235	F11r	3.23648	2.0305	3.80347	2.43196	2.72019	2.81094	1.74546	2.21489	1.53398	3.65011
ENSMUSG00000038240	Pdss2	0.78107	0.489025	0.249579	0.362329	0.44069	0.537216	0.583735	0.56356	0.440474	0.45893
ENSMUSG00000038241	Cep250	0.459585	0.174924	0.262731	0.298135	0.25465	0.667283	0.0461102	0.420935	0.0563462	0.428465
ENSMUSG00000038244	Mical2	0.508749	0.414537	0.287661	0.18712	0.534587	0.605502	0.428563	0.669873	0.366625	0.547927
ENSMUSG00000038248	Sobp	0.0234281	0.0212427	0.00392145	0.00553808	0.00791329	0.00854796	0.00928525	0.0161198	0.0211033	0.0049719
ENSMUSG00000038250	Usp38	0.863264	0.528039	0.414502	0.261333	0.516831	1.03768	0.42807	0.133827	0.385641	1.55486
ENSMUSG00000038252	Ncapd2	0.0682051	0.0812812	0.0286694	0.0861652	0.00966458	0.0697179	0.156764	0.0824659	0.048801	0.14819
ENSMUSG00000038253	Hoxa5	0.200222	0.181672	0.146682	0.0354565	0.119577	0.389532	0.00275695	0.41181	0.720914	0.118888
ENSMUSG00000038256	Bcl9	0.472588	0.32197	0.153761	0.214516	0.269482	0.3918	0.663332	0.201522	0.544622	0.151246
ENSMUSG00000038260	Trpm4	0.108672	0.0486598	0.0805939	0.0668939	0.0802252	0.131013	0.0734304	0.100202	0.099151	0.238327
ENSMUSG00000038267	Slc22a23	3.30265	2.26788	0.947949	0.844446	0.727479	4.40446	3.39045	2.31577	3.16579	1.51493
ENSMUSG00000038268	Ovca2	0.363754	0.246955	0.393382	0.508589	1.05109	1.06636	0.250037	0.250859	0.402044	1.11424
ENSMUSG00000038271	Iffo1	0.584027	0.236333	0.243238	0.224153	0.177156	0.482543	0.808603	0.254226	0.0636228	0.800728
ENSMUSG00000038274	Fau	35.8302	9.9815	8.32655	4.77847	3.45458	150.207	6.25239	9.35936	7.01949	11.3577
ENSMUSG00000038279	Nop2	1.2567	0.0155514	0.478096	0.65928	0.44345	1.08919	0.222024	0.461169	2.3906	0.359572
ENSMUSG00000038280	Ostm1	1.17279	0.518185	0.215368	0.120039	0.543225	0.94206	0.144293	0.215518	0.324362	0.50554
ENSMUSG00000038286	Bphl	9.51291	10.0852	4.94965	1.63201	2.64628	14.9005	4.71829	3.26019	1.25902	4.32382
ENSMUSG00000038290	Smg6	1.74009	1.40833	0.223108	1.33297	0.917854	1.67331	0.715685	0.576712	0.431619	0.835277
ENSMUSG00000038291	Snx25	1.12911	0.567977	0.362879	0.341127	0.55319	0.481905	0.369255	0.0899433	0.471596	1.1989
ENSMUSG00000038296	Galnt18	0.286541	0.0531442	0.117815	0.0660478	0.261888	0.189804	0.101062	0.111632	0.0501063	0.0629059
ENSMUSG00000038298	Pdzk1	4.41699	1.91381	2.75027	0.648284	2.1086	3.46173	2.72506	2.25695	1.69228	4.15572
ENSMUSG00000038299	Wdr36	1.46882	0.835576	0.204212	1.00578	1.32627	1.31204	0.0617651	0.271794	0.668567	2.96273
ENSMUSG00000038301	Snx10	3.64894	1.50598	2.77243	4.51588	3.58308	5.9259	1.62081	1.47442	2.14769	2.3237
ENSMUSG00000038302	Lace1	0.958644	0.225221	0.388032	0.347037	0.456943	0.810466	1.24129	0.791851	0.609499	0.467895
ENSMUSG00000038304	Cd160	0.0483386	0.0246742	0.0465684	0.0204655	0.0308006	0.0797226	0.00597865	0.0261473	0.00124636	0.00186865
ENSMUSG00000038305	Spats2l	0.607783	0.724875	0.106192	0.156464	0.113473	0.447645	0.104712	0.458106	0.256109	0.208101
ENSMUSG00000038312	Edem2	1.50611	3.89618	1.37028	0.325074	1.57463	1.37314	1.06176	0.251265	0.094182	0.492617
ENSMUSG00000038323	1700066M21Rik	0.989023	1.57405	1.0619	0.460055	0.775826	1.06014	0.338728	0.399388	0.280268	0.436851
ENSMUSG00000038324	Trpc4ap	2.39892	0.924614	1.42483	0.818146	0.705097	1.02463	1.05209	1.88105	1.21556	1.08534
ENSMUSG00000038331	Satb2	0.056585	0.0408668	0.0114149	0.0230125	0.0590688	0.0420458	0.0592737	0.032059	0.0356936	0.148256
ENSMUSG00000038332	Sesn1	1.28455	0.881097	0.615281	0.169947	0.476071	0.504382	0.329476	0.179728	0.405288	0.811345
ENSMUSG00000038335	Tsr1	1.71084	1.44279	0.432564	0.756542	0.8062	1.89611	0.730878	1.62288	2.09425	0.493188
ENSMUSG00000038342	Mlxip	0.360089	0.21097	0.220459	0.214624	0.317301	0.32187	0.346374	0.0770395	0.149464	0.560374
ENSMUSG00000038344	Txlng	3.05563	1.94234	1.08836	0.842043	0.0373235	1.7577	0.452416	0.49608	1.2024	0.916544
ENSMUSG00000038346	Zfp384	0.794605	0.754052	0.675844	0.238947	0.339663	1.14462	0.260494	0.922112	0.0882293	0.172378
ENSMUSG00000038347	Tcte2	0.0736331	0.0743274	0.0403477	0.0740256	0.127115	0.0998179	0.0537143	0.0143993	0.0959993	0.12307
ENSMUSG00000038349	Plcl1	0.0783534	0.0614665	0.0368871	0.066504	0.0930998	0.0906594	0.0481371	0.0248551	0.0331518	0.110663
ENSMUSG00000038351	Sgsm2	0.455133	0.0876255	0.0389554	0.281727	0.19855	0.359289	0.22568	0.172893	0.277366	0.500943
ENSMUSG00000038352	Arl5c	0.0407275	0.0527325	0.0207774	0.0260962	0.104589	0.149944	0.10526	0.168562	0.0588914	0.0814235
ENSMUSG00000038365	Fbxo25	0.374781	0.067901	0.147303	0.111413	0.380815	0.410268	0.130723	0.232031	0.41018	0.26873
ENSMUSG00000038366	Lasp1	11.9074	3.50493	3.10292	0.255573	3.78252	7.32118	6.65367	2.16117	4.96068	7.71216
ENSMUSG00000038368	Focad	0.734214	0.460433	0.101717	0.0765938	0.105767	0.583153	0.0989981	0.581533	0.338147	0.424686
ENSMUSG00000038369	Ncoa6	0.819879	0.751921	0.825769	0.257507	0.832484	1.59703	0.984673	1.07596	0.867966	1.103
ENSMUSG00000038370	Pcp4l1	1.84549	2.04767	3.80422	3.05603	4.18083	1.35846	0.576606	0.904015	0.326964	1.07349
ENSMUSG00000038371	Sbf2	0.905744	1.15357	0.3875	0.803908	1.08619	1.30905	0.771784	0.899398	0.885865	0.421768
ENSMUSG00000038372	Gmds	0.242436	0.0459843	0.0520974	0.0405331	0.17361	0.426737	0.0367546	0.280621	0.0727549	0.0933257
ENSMUSG00000038374	Rbm8a	1.66572	0.705816	1.09593	0.6519	1.10144	1.2747	0.681131	0.364347	0.52492	1.40312
ENSMUSG00000038375	Trp53inp2	11.0076	14.4487	4.88442	10.8455	8.0788	10.195	8.85158	12.8151	15.5462	5.78234
ENSMUSG00000038383	Pigu	1.34952	0.482444	0.437441	0.474083	0.493167	0.78545	0.714047	0.798336	0.754167	0.368687
ENSMUSG00000038384	Setd1b	0.766379	0.516752	0.079671	0.236698	0.415006	1.03142	0.797575	0.290124	0.330629	0.460041
ENSMUSG00000038387	Rras	2.3116	5.57121	1.11861	1.71526	0.726952	3.75083	2.14342	0.830447	0.888109	0.718526
ENSMUSG00000038388	Mpp6	6.38805	3.9498	1.43459	3.2171	2.33009	6.10012	4.78237	0.601517	2.97125	2.55157
ENSMUSG00000038390	Gpr162	0.0501655	0.0377592	0.0578265	0.0311995	0.0210669	0.0377766	0.0466035	0.0474306	0.0179075	0.00676115
ENSMUSG00000038393	Txnip	33.0799	6.41356	4.27474	1.53829	10.4116	16.4607	7.28341	8.9472	6.17476	14.9156
ENSMUSG00000038398	Upf3a	1.5577	0.739978	0.764432	0.383801	2.36896	1.61147	1.38974	0.7515	0.753915	2.11856
ENSMUSG00000038400	Pmepa1	0.213053	0.112356	0.111506	0.0392189	0.1815	0.42055	1.16187	0.224163	0.607564	1.37428
ENSMUSG00000038403	Hfe2	2.77652	3.95349	2.98821	0.848523	1.66461	2.94202	3.14145	0.765872	3.8053	4.34134
ENSMUSG00000038406	Scaf1	1.45262	0.57911	0.499594	0.126343	0.431267	1.55236	0.0887038	0.614669	2.03555	0.371287
ENSMUSG00000038412	Higd1a	1.16014	2.78901	1.1598	0.771262	0.813969	4.12383	0.52919	1.11243	0.877701	2.2096
ENSMUSG00000038415	Foxq1	2.54631	5.09024	2.05165	2.89034	4.41078	0.850725	1.17631	0.610385	0.637211	0.0607604
ENSMUSG00000038416	Cdc16	1.36575	1.5815	0.53157	0.269982	0.57435	2.44493	0.832818	0.434807	0.727583	1.52226
ENSMUSG00000038417	Fig4	0.62507	0.503452	0.321942	0.227704	0.179412	0.620266	0.0692512	0.130954	0.206231	0.938684
ENSMUSG00000038418	Egr1	1.91303	17.9085	0.454289	31.0641	6.26258	4.62357	5.50429	2.14089	2.05803	1.12345
ENSMUSG00000038421	Fcrla	0.155849	0.115278	0.0383274	0.0383706	0.0112746	0.150701	0.160317	0.0426464	0.0477568	0.0718216
ENSMUSG00000038422	Hdhd3	2.21187	0.902452	1.36464	1.58056	0.668746	2.24499	1.98168	1.57521	0.664417	1.33657
ENSMUSG00000038425	Poli	0.255387	0.0969163	0.153552	0.210353	0.136569	0.19025	0.233031	0.21969	0.236115	0.154392
ENSMUSG00000038429	Usp5	3.05	0.67766	0.99915	1.47093	0.980929	1.69816	0.277114	1.75897	2.54745	0.841204
ENSMUSG00000038437	Mllt6	0.70125	0.52701	0.0890937	0.21415	0.529037	1.26337	1.17541	0.525627	0.156397	0.328931
ENSMUSG00000038446	Cdc40	1.42696	0.905681	0.49102	0.326728	0.365901	0.825932	0.844077	0.732668	0.680632	1.37428
ENSMUSG00000038451	Spsb2	1.14999	0.599715	1.05761	1.19992	0.868235	1.13013	1.0221	0.759068	1.70451	0.857332
ENSMUSG00000038456	Dennd2a	0.119128	0.270061	0.174901	0.133974	0.311635	0.163049	0.194161	0.0405785	0.230721	0.150387
ENSMUSG00000038459	Abhd17c	2.32238	1.16796	1.09706	1.83447	2.0149	3.18071	0.775873	1.09912	1.2039	2.37638
ENSMUSG00000038462	Uqcrfs1	8.70445	3.11183	6.37054	5.19846	6.3637	17.9772	7.57881	0.291235	7.89319	27.9793
ENSMUSG00000038463	Olfml2b	0.0619398	0.058828	0.0324095	0.0373962	0.0511674	0.0749366	0.0586823	0.083861	0.0581886	0.114276
ENSMUSG00000038467	Chmp4b	5.431	2.5605	1.22363	0.538145	2.98486	9.56868	2.33154	0.478092	2.74643	3.38408
ENSMUSG00000038473	Nos1ap	0.622241	0.67879	0.407898	0.39055	1.21343	0.751205	0.217103	0.625657	1.9094	1.33589
ENSMUSG00000038481	Cdk19	0.31546	0.121905	0.0420722	0.134334	0.0829868	0.245844	0.134758	0.0796523	0.0846254	0.0709042
ENSMUSG00000038482	Tfdp1	1.00774	0.580622	1.16932	0.69042	0.248322	0.828704	0.636033	1.60809	1.32902	0.817916
ENSMUSG00000038485	Socs7	0.423956	0.319726	0.305945	0.165152	0.383367	0.472866	0.527528	0.466161	0.361945	0.0589263
ENSMUSG00000038489	Polr2l	2.0312	0.674131	1.34795	0.17239	0.329066	3.25806	1.2845	0.346672	1.35807	2.60677
ENSMUSG00000038495	Otud7b	0.580504	0.484108	0.195118	0.767847	0.200931	0.809951	0.896427	0.685627	0.112557	0.370352
ENSMUSG00000038497	Tmco3	0.191718	0.0121173	0.0701966	0.172137	0.0137282	0.212884	0.371598	0.131006	0.0928527	0.11805
ENSMUSG00000038500	Prr3	1.08416	2.14825	0.876468	0.591211	0.77375	1.11965	0.232887	0.606169	1.22466	0.973649
ENSMUSG00000038502	Ptov1	3.25108	3.04921	1.43378	2.24205	1.88762	1.90245	3.11543	1.60509	3.55655	2.55418
ENSMUSG00000038503	Mesdc2	3.33654	1.51012	1.50161	0.935458	2.88322	6.99831	1.92556	3.27198	1.42124	4.62461
ENSMUSG00000038506	Dcun1d2	0.624529	0.196606	0.236872	0.157635	0.0679178	0.518941	0.684014	0.729161	0.340563	0.283008
ENSMUSG00000038507	Parp12	2.15719	2.53679	1.90578	0.248799	0.190658	2.82706	1.63214	0.104117	0.612487	0.64377
ENSMUSG00000038508	Gdf15	1.88496	1.73102	0.232739	1.14913	1.04875	2.39467	1.92866	1.86343	4.70914	4.04537
ENSMUSG00000038510	Rpf2	1.15946	0.176671	0.324554	0.281016	0.342165	1.75031	0.390611	1.02989	0.679853	2.88091
ENSMUSG00000038515	Grtp1	1.37562	0.778884	0.284702	1.25185	0.438534	2.31754	0.210088	0.587027	0.27652	0.380242
ENSMUSG00000038517	Tbkbp1	0.287371	0.184903	0.155764	0.191729	0.237221	0.442673	0.283563	0.220237	0.275375	0.0912843
ENSMUSG00000038518	Jarid2	0.714777	0.577419	0.124684	0.189968	0.154691	0.999915	0.654131	0.283786	0.735283	1.42614
ENSMUSG00000038520	Tbc1d17	1.33926	0.152733	0.639833	0.417879	1.49585	0.917178	2.79108	1.04943	0.791142	1.20825
ENSMUSG00000038521	C1s1	26.5221	8.912	22.1089	18.6397	11.4347	38.0041	6.08496	8.4729	13.8952	8.3191
ENSMUSG00000038522	AI317395	1.01391	1.64813	1.07071	1.18744	1.80306	1.03265	0.488485	1.37647	0.356072	0.707616
ENSMUSG00000038524	Fchsd1	0.181892	0.422399	0.0373766	0.191358	0.165821	0.292955	0.113641	0.0602027	0.217384	0.137737
ENSMUSG00000038525	Armc10	1.14686	0.664352	0.151206	0.149913	0.384179	0.521271	0.224663	0.388051	0.344879	1.15294
ENSMUSG00000038526	Car14	4.89904	3.15304	5.36336	3.92333	3.22372	4.23616	1.58451	0.704272	4.35218	8.57809
ENSMUSG00000038527	C1rl	9.27549	2.55888	1.22431	2.64889	1.78131	4.73429	2.55411	1.44589	1.41929	7.20131
ENSMUSG00000038528	BC021785	0.0262726	0.0359802	0.0493898	0.0280704	0.0393707	0.0228648	0.018497	0.0255248	0.0273404	0.02955
ENSMUSG00000038530	Rgs4	0.11456	0.114723	0.0540848	0.695655	0.238808	0.370972	0.249652	0.44093	0.353104	0.406521
ENSMUSG00000038533	Cbfa2t2	0.879558	0.579779	0.882707	0.442236	0.517693	0.749401	1.17744	0.571493	1.32252	0.631017
ENSMUSG00000038534	Osbpl7	0.320195	0.54652	0.0707086	0.0577546	0.0629066	0.403971	0.334849	0.164236	0.3003	0.227611
ENSMUSG00000038535	Zfp280d	0.42718	0.445449	0.195911	0.00931461	0.0549984	0.253214	0.0599544	0.134276	0.233701	0.209169
ENSMUSG00000038538	Ubn2	0.308162	0.15095	0.189679	0.0629976	0.195704	0.563596	0.184746	0.145013	0.116266	0.426295
ENSMUSG00000038539	Atf5	36.3458	5.61525	7.50692	40.1647	21.9797	50.2033	19.6194	10.0968	68.9924	72.4609
ENSMUSG00000038540	Tmc3	0.0487745	0.039245	0.0244342	0.0361342	0.0103655	0.0582651	0.0203911	0.0251744	0.0126665	0.0704233
ENSMUSG00000038541	Srd5a2	0.272754	0.0425937	0.217069	0.15825	0.225628	0.271712	0.167454	0.106112	0.0224836	0.123492
ENSMUSG00000038542	Pcid2	0.818387	1.311	0.275397	0.44316	1.08539	1.25599	0.308993	0.48738	1.62097	0.348715
ENSMUSG00000038543	BC028528	0.671297	1.24358	0.163223	0.237257	0.105647	1.64819	0.485339	0.357034	0.0808368	0.640268
ENSMUSG00000038544	Inip	0.402045	0.277219	0.197287	0.192865	0.105459	0.503186	0.121963	0.27289	0.0603838	0.445855
ENSMUSG00000038545	Cul7	0.432153	0.446727	0.161473	0.0870563	0.167946	0.679141	0.180767	0.502009	0.164546	0.831697
ENSMUSG00000038546	Ranbp9	2.83459	1.39904	0.226314	0.0770982	0.142345	1.35545	0.473729	0.293442	0.218047	1.37456
ENSMUSG00000038550	Ciart	8.69479	3.89482	2.93694	6.53614	5.59747	4.25024	3.49706	2.31768	2.41106	6.12816
ENSMUSG00000038552	Fndc4	1.95388	2.10642	1.26028	0.983227	0.719335	3.129	0.812407	0.808378	0.41691	1.84111
ENSMUSG00000038563	Eftud1	0.862754	0.53823	0.220204	0.10877	0.108046	0.746417	0.0875156	0.124438	0.216037	0.568541
ENSMUSG00000038564	Ift172	0.498327	0.459002	0.23218	0.155817	0.209389	0.554591	0.411126	0.200575	0.103131	0.269845
ENSMUSG00000038569	Rad9b	0.515332	0.427718	0.1664	0.151344	0.740868	0.404209	0.0941932	0.235579	0.755358	0.170289
ENSMUSG00000038570	Saxo2	0.159136	0.44359	0.128038	0.123237	0.128148	0.260003	0.274027	0.0619785	0.0131126	0.0677277
ENSMUSG00000038576	Susd4	0.829017	0.578534	2.52213	2.31419	1.06091	0.131864	0.252592	0.143333	0.0335078	0.166754
ENSMUSG00000038578	Susd1	1.07168	1.63278	0.210192	0.594453	0.514317	0.664462	0.259149	1.2556	0.495798	0.412062
ENSMUSG00000038582	Pptc7	2.09739	0.802748	1.10931	0.240445	2.1427	1.39436	0.374876	1.0329	1.10822	2.00931
ENSMUSG00000038587	Akap12	0.248076	0.219085	0.142958	2.28286	0.0952039	0.709797	0.408018	2.45589	2.09287	0.791193
ENSMUSG00000038591	Colec10	1.53094	0.192666	0.301593	0.379863	0.334048	1.2158	0.12696	0.362247	0.369195	0.937147
ENSMUSG00000038593	Tctn1	0.237485	0.138865	0.189037	0.0928207	0.186485	0.352312	0.312687	0.30062	0.247752	0.245403
ENSMUSG00000038594	Cep85l	1.3925	4.23741	0.226053	0.39363	0.739847	1.18251	0.676474	0.381548	0.899144	0.552051
ENSMUSG00000038599	Capn8	0.184439	0.29451	0.462047	0.129595	0.158903	0.0633455	0.109914	0.0623342	0.075478	0.020743
ENSMUSG00000038600	Atp6v0a4	0.172563	0.0162863	0.0196868	0.0780018	0.0236615	0.0344795	0.0107762	0.122953	0.0146144	0.00694425
ENSMUSG00000038604	Fam65a	0.405794	0.167068	0.222379	0.415512	0.072056	0.490464	0.340154	0.164568	0.187242	0.405253
ENSMUSG00000038605	Samd10	0.112821	0.0500579	0.0698446	0.0480368	0.0403681	0.089094	0.112977	0.0944474	0.0633913	0.121906
ENSMUSG00000038607	Gng10	0.871167	0.712762	0.100833	0.196168	0.432433	1.31857	0.312541	0.414796	0.28957	0.533419
ENSMUSG00000038608	Dock10	0.180319	0.195404	0.0238259	0.124646	0.087972	0.179034	0.10783	0.103521	0.0819331	0.169561
ENSMUSG00000038611	Phrf1	1.08721	0.886662	0.366382	0.698986	0.577111	1.36495	0.135703	0.309309	0.77923	0.345291
ENSMUSG00000038612	Mcl1	5.22931	3.03966	1.17927	1.55656	2.58144	6.11193	3.0146	2.64658	0.39112	3.37045
ENSMUSG00000038615	Nfe2l1	9.97744	7.49571	7.88584	3.73336	4.74154	9.52627	8.9898	6.52969	7.79634	6.9234
ENSMUSG00000038618	Rassf7	1.28517	0.970306	1.23247	0.634406	0.611026	4.47262	1.28195	0.461323	1.71407	0.779369
ENSMUSG00000038619	Ensa	1.58067	2.37492	0.746734	0.894828	0.922758	4.68548	2.43275	1.67394	1.03839	2.30207
ENSMUSG00000038622	Med30	1.3029	0.578534	0.400973	0.1662	0.392083	1.75616	0.350128	0.933645	0.307478	1.40687
ENSMUSG00000038623	Tm6sf1	0.340953	0.142056	0.151391	0.309428	0.551054	0.396998	0.305928	0.56209	0.0624422	0.227033
ENSMUSG00000038628	Polr3k	0.557414	0.494289	0.213838	0.165317	0.163707	0.534103	0.327317	0.398436	0.484306	0.186966
ENSMUSG00000038633	Degs1	6.31096	1.82477	9.70987	4.28412	7.79093	7.35432	2.15288	5.77666	3.31929	7.70605
ENSMUSG00000038637	Lrrc56	0.793218	0.532422	0.171478	0.257855	0.36927	0.317675	0.46257	0.530221	0.116874	0.146922
ENSMUSG00000038641	Akr1d1	17.2223	23.9102	3.82843	21.1896	2.4461	32.1511	4.21617	14.6973	13.149	34.6324
ENSMUSG00000038642	Ctss	6.83363	2.6811	1.23929	1.48497	3.47107	9.72971	2.21351	2.76549	1.0727	4.39404
ENSMUSG00000038644	Pold1	0.460891	0.463426	0.189015	0.302827	0.242323	0.316886	0.142862	0.330972	0.218099	0.22638
ENSMUSG00000038646	Fam103a1	4.15272	1.73202	1.1353	0.772699	1.97154	3.34513	1.53853	0.795361	0.982739	5.34812
ENSMUSG00000038648	Creb3l2	0.552762	0.192657	0.260969	0.249915	0.25595	0.992526	0.204371	0.246494	0.247707	0.411294
ENSMUSG00000038650	Rnh1	4.83355	3.0171	2.14905	1.03502	1.62914	8.46647	1.54398	1.74479	1.74657	6.06706
ENSMUSG00000038656	Cyp3a16	0.0989256	0.0658805	0.00500515	0.056458	0.022746	0.0611677	0.00850445	0.109356	0.0207952	0.0063875
ENSMUSG00000038658	Ric1	1.15565	0.407826	0.784645	1.29257	0.236897	0.665183	0.325989	0.157382	0.648648	0.564618
ENSMUSG00000038663	Fsd2	0.0095791	0.0542095	0.0206502	0.0237146	0.0387832	0.0926378	0.0400636	0.0412177	0.02971	0.0525182
ENSMUSG00000038664	Herc1	0.637389	0.530226	0.265838	0.110311	0.0662884	1.52994	0.399787	0.535879	0.500052	1.46347
ENSMUSG00000038668	Lpar1	0.441784	0.167119	0.341101	0.0956014	0.100076	0.176659	0.279243	0.383272	0.33091	0.139791
ENSMUSG00000038671	Arfrp1	1.21148	1.19497	0.371616	0.103687	0.169917	1.90874	0.311534	1.21743	0.46261	0.294012
ENSMUSG00000038677	Scube3	0.0355643	0.0126707	0.0138693	0.0100936	0.00479571	0.0246471	0.0146929	0.0100224	0.0154187	0.0113036
ENSMUSG00000038679	Trps1	0.0320687	0.0563961	0.0243174	0.0164879	0.0125589	0.0558539	0.0151475	0.0313518	0.0260475	0.0377553
ENSMUSG00000038683	Pak1ip1	2.7886	2.09175	0.432816	0.540163	0.863143	3.96625	0.606575	1.14998	1.6976	3.65466
ENSMUSG00000038685	Rtel1	0.929246	0.867382	0.270005	0.957565	0.151473	0.884633	0.1119	1.19576	0.350434	0.643584
ENSMUSG00000038690	Atp5j2	11.7397	17.619	8.02381	4.52083	4.58487	84.5744	8.69556	4.57711	8.23156	18.062
ENSMUSG00000038692	Hoxb4	0.044401	0.0578716	0.0470537	0.0208031	0.0360333	0.101755	0.103546	0.0470451	0.0407006	0.0892117
ENSMUSG00000038695	Josd2	2.64638	1.94617	1.61939	2.8521	1.53642	4.28679	1.73358	1.45867	1.71186	2.7128
ENSMUSG00000038696	Mapkap1	1.40244	0.157109	0.412339	1.84261	0.284877	1.91532	1.25806	0.352975	0.741536	1.55517
ENSMUSG00000038697	Taf5l	0.553388	0.599078	0.159895	0.161787	0.307051	0.281942	0.304168	0.383418	0.69689	0.437913
ENSMUSG00000038700	Hoxb5	0.0684776	0.0355711	0.0531858	0.0535267	0.0931914	0.0836926	0.0448718	0.0639703	0.0308347	0.0333212
ENSMUSG00000038702	Dsel	0.0499681	0.0630067	0.0184508	0.0119745	0.0168236	0.0841135	0.0895704	0.0163753	0.0215689	0.0430653
ENSMUSG00000038704	Aspdh	23.0348	11.073	3.0253	7.29664	4.3012	8.61875	11.1236	2.78264	9.69543	5.9898
ENSMUSG00000038705	Gmeb2	0.738352	0.720952	0.272851	0.393387	0.116145	0.611644	0.611534	0.868162	0.153075	0.359103
ENSMUSG00000038708	Golga4	1.84986	0.61724	0.677235	0.504161	1.129	2.65133	1.10941	0.620414	0.873315	1.99384
ENSMUSG00000038712	Fam63a	6.96475	1.48759	0.634406	1.79297	2.67029	4.978	6.15016	8.57808	7.22246	6.21379
ENSMUSG00000038717	Atp5l	19.5306	28.5483	12.6627	0.0588916	9.00543	164.408	3.92682	6.95513	0.581352	27.2528
ENSMUSG00000038718	Pbx3	0.292373	0.467499	0.279375	0.215757	0.316358	0.361537	0.183823	0.413637	0.771709	0.8615
ENSMUSG00000038722	Bud31	6.8602	4.72416	1.29049	0.644986	2.05352	13.8769	3.52882	1.32368	1.17776	8.6103
ENSMUSG00000038725	Pkhd1l1	0.0103541	0.0117433	0.0039374	0.0106844	0.00704467	0.0125201	0.00841034	0.0013769	0.0191697	0.00437214
ENSMUSG00000038729	Akap2	0.414423	0.193356	0.267884	1.30447	0.564899	1.22131	1.34329	1.39581	0.939372	2.15807
ENSMUSG00000038733	Wdr26	3.26162	2.26728	1.16361	1.07246	2.32288	4.90768	0.791586	2.21642	2.13795	5.21364
ENSMUSG00000038736	Nudcd1	0.581585	0.677229	0.250566	0.16238	0.0704175	0.499407	0.451909	0.341733	0.264048	0.410454
ENSMUSG00000038740	Mvb12b	0.2153	0.244141	0.173648	0.174161	0.144554	0.504152	0.397085	0.350933	0.328209	0.0331349
ENSMUSG00000038742	Angptl6	0.877006	0.476123	0.552252	0.362676	0.67691	1.11676	0.554333	0.654697	0.246902	1.14057
ENSMUSG00000038745	Nlrp6	4.29584	0.696542	1.37909	3.60603	0.974719	3.46945	2.71111	1.32328	1.45052	1.49854
ENSMUSG00000038751	Ptk6	0.0224684	0.131454	0.0182823	0.0324723	0.0434646	0.038463	0.0572936	0.027581	0.00600143	0.0263516
ENSMUSG00000038754	Elovl3	14.1042	10.5398	21.0391	6.90488	10.7956	3.04991	1.76504	3.96051	5.78441	4.28918
ENSMUSG00000038759	Nup205	0.508802	0.202309	0.232516	0.215313	0.397788	0.349188	0.0780907	0.144773	0.0996911	0.392042
ENSMUSG00000038762	Abcf1	6.51842	0.514147	0.360371	0.230505	6.55835	6.52919	2.21182	1.14731	4.24243	4.53115
ENSMUSG00000038764	Ptpn3	0.897914	2.09817	0.275841	0.87277	1.4792	1.19813	0.755778	0.877602	1.17268	1.22313
ENSMUSG00000038766	Gabpb2	0.415503	0.420765	0.220481	0.0255215	0.202801	0.57782	0.22763	0.14221	0.438943	0.260913
ENSMUSG00000038768	9130409I23Rik	1.91359	0.992242	1.33673	1.44727	1.22264	4.43312	2.34319	3.8538	2.44626	3.88629
ENSMUSG00000038773	Kdm3b	0.385447	0.364401	0.340849	0.202149	0.185281	0.521942	0.176908	0.0403961	0.407954	0.187883
ENSMUSG00000038774	Ascc3	1.23433	1.10927	0.0660421	0.33631	0.149952	0.985816	0.257157	0.313647	0.167085	0.569014
ENSMUSG00000038775	Vill	0.169467	0.255598	0.0639265	0.0477479	0.230908	0.281963	0.1126	0.236007	0.179827	0.269572
ENSMUSG00000038776	Ephx1	37.8217	46.1782	55.5369	27.7212	44.9963	49.5508	45.9221	68.5429	65.3303	62.472
ENSMUSG00000038777	Sema6c	0.226094	0.103099	0.0447928	0.0519051	0.125798	0.102865	0.418544	0.137711	0.0429538	0.0731416
ENSMUSG00000038780	Smurf1	0.564347	0.34823	0.316132	0.420155	0.159885	0.910298	1.22537	0.164381	0.485397	0.243937
ENSMUSG00000038781	Stap2	2.91206	2.51591	2.44869	0.6055	1.06844	2.36283	1.8255	1.07769	1.86533	2.85281
ENSMUSG00000038784	Cnot4	0.508842	0.514282	0.0990889	0.256881	0.300563	0.807879	0.29398	0.290511	0.63003	0.237599
ENSMUSG00000038793	Lefty1	0.164484	0.16825	0.0674888	0.144886	0.0991747	0.082164	0.20526	0.117929	0.0352506	0.298512
ENSMUSG00000038797	Zscan2	0.441696	0.468778	0.0664497	0.240941	0.459142	0.425225	0.273836	0.422988	0.148227	0.115147
ENSMUSG00000038803	Ost4	4.56561	1.93999	0.55808	2.32041	5.65698	37.6652	3.10092	3.49128	6.36303	10.4399
ENSMUSG00000038806	Sde2	0.326373	0.0931976	0.189818	0.339247	0.216031	0.42397	0.0948352	0.196058	0.0107214	0.0683099
ENSMUSG00000038807	Rap1gap2	0.0605277	0.0633988	0.0173956	0.00817683	0.0104252	0.0577117	0.0693774	0.0561511	0.0214216	0.051332
ENSMUSG00000038811	Gngt2	0.977517	1.18693	0.0281028	0.814781	0.527546	8.62133	0.680386	0.309437	0.412424	1.58836
ENSMUSG00000038812	Trmt112	3.27177	1.37646	1.08942	0.885323	1.80801	3.48796	2.29567	0.982479	0.461396	1.51243
ENSMUSG00000038816	Ctnnal1	0.232595	0.321391	0.0832576	0.0263076	0.799267	0.314436	0.183143	0.389482	0.503661	0.2199
ENSMUSG00000038822	Hace1	0.311254	0.264209	0.122374	0.272547	0.180503	0.344338	0.463024	0.174574	0.139064	0.432668
ENSMUSG00000038827	Fam206a	0.187365	0.0546661	0.0451862	0.0832843	0.0236124	0.147612	0.123004	0.211167	0.152334	0.153367
ENSMUSG00000038828	Tmem214	2.89445	2.15997	0.338558	1.19339	0.581886	2.68131	0.578354	0.792616	1.3344	1.22424
ENSMUSG00000038831	Ralgps1	0.354864	0.298306	0.104222	0.0859997	0.403414	0.290196	0.383966	0.120577	0.341128	0.46196
ENSMUSG00000038836	Agbl3	0.838079	0.347272	0.249866	0.262711	0.170509	1.58428	0.437739	0.231365	0.164829	0.870976
ENSMUSG00000038838	Vars2	1.47702	2.55265	1.32307	0.454569	1.82932	0.964884	1.20898	1.16972	0.568695	0.925474
ENSMUSG00000038843	Gcnt1	0.075349	0.0448827	0.0316292	0.0223856	0.0538762	0.121315	0.0213033	0.0389201	0.0383659	0.0369735
ENSMUSG00000038844	Kif16b	0.265556	0.616466	0.0653792	0.101532	0.148772	0.652551	0.32201	0.143535	0.488673	0.267807
ENSMUSG00000038845	Phb	23.1433	12.8046	6.3133	6.51114	1.42391	77.1665	7.2503	7.28604	7.36768	8.94066
ENSMUSG00000038848	Ythdf1	1.41742	1.00511	0.418499	0.5787	1.44979	1.6391	1.02405	1.03205	1.43695	1.88214
ENSMUSG00000038855	Itpkb	0.332674	0.128766	0.0801211	0.348725	0.202991	0.322433	0.0666119	0.215129	0.476856	0.0986586
ENSMUSG00000038859	Baiap2l1	7.64152	4.21248	2.02313	0.641267	4.43265	5.50664	3.18608	4.02581	13.0267	1.82305
ENSMUSG00000038860	Garnl3	0.109087	0.187186	0.115393	0.0918526	0.0559439	0.169429	0.0885498	0.451546	0.0337877	0.0837562
ENSMUSG00000038861	Pi4kb	1.2241	1.57932	0.716662	0.274026	1.34584	1.1045	0.560206	0.987225	1.2617	1.17097
ENSMUSG00000038866	Zcchc2	0.542542	0.235211	0.90728	0.660945	0.131792	1.0535	0.30903	0.507155	0.587056	0.291947
ENSMUSG00000038871	Bpgm	1.48952	1.19722	1.72254	0.572414	0.374055	2.0844	1.02958	1.24057	0.884856	2.29584
ENSMUSG00000038872	Zfhx3	0.168247	0.158196	0.0586622	0.0586645	0.0939609	0.266738	0.0741582	0.0938471	0.0945269	0.331505
ENSMUSG00000038876	Rnf146	2.30827	2.06114	1.09177	0.202998	0.576229	2.04362	0.507439	0.24576	0.788009	2.01244
ENSMUSG00000038880	Mrps34	3.51344	3.35213	1.21071	0.608283	2.83004	9.34521	2.77914	1.70368	1.45812	6.99958
ENSMUSG00000038884	A230050P20Rik	2.17866	0.330219	0.451198	1.70419	2.702	5.68055	0.898453	1.95133	1.11352	8.90175
ENSMUSG00000038886	Man2a2	0.971196	0.444237	0.801699	0.335241	0.571304	1.24582	0.359615	0.573783	1.59654	1.02888
ENSMUSG00000038888	Ctu1	0.377097	0.246035	0.11838	0.14282	0.0830822	0.24572	0.122218	0.278503	0.253133	0.0999166
ENSMUSG00000038893	Fam117a	0.193356	0.356387	0.146826	0.0994105	0.111831	0.526414	0.556425	0.0839509	0.272991	0.388145
ENSMUSG00000038894	Irs2	0.929318	1.34573	0.704545	0.273979	0.70083	0.99648	0.66604	0.507894	0.326991	0.165923
ENSMUSG00000038895	Zfp653	0.216834	0.167479	0.10381	0.0796501	0.329967	0.380409	0.204571	0.13049	0.231166	0.219168
ENSMUSG00000038900	Rpl12	13.3805	17.5296	5.20828	5.01247	2.41598	113.224	15.0793	8.33537	3.08809	7.90771
ENSMUSG00000038902	Pogz	0.542461	0.053631	0.174657	0.0935167	0.571605	0.535105	0.23931	0.159134	0.518836	0.626147
ENSMUSG00000038903	Ccdc68	0.309835	0.0844531	0.198542	0.0593014	0.324498	0.3085	0.159311	0.198152	0.252314	0.134785
ENSMUSG00000038909	Kat7	1.34728	1.42002	0.18751	0.603725	1.03968	1.82246	0.86828	0.563389	0.751879	1.42302
ENSMUSG00000038910	Plcl2	1.09961	0.748094	0.192773	0.329597	0.128016	0.698839	0.562011	0.180547	0.741302	0.767793
ENSMUSG00000038914	Dido1	0.748668	0.628888	0.954681	0.212722	0.361712	1.86616	0.140547	0.314918	0.901401	0.770797
ENSMUSG00000038917	3930402G23Rik	0.133409	0.00317045	0.0145382	0.100205	0.0519474	0.0140907	0.0623309	0.0490397	0.0465104	0.0077613
ENSMUSG00000038930	Rccd1	0.377611	0.0756606	0.132345	0.231642	0.298458	0.455548	0.142678	0.291051	0.215076	0.165965
ENSMUSG00000038936	Sccpdh	0.561537	0.663358	0.250577	0.124999	0.260153	0.966649	0.122002	0.27993	0.343556	1.04906
ENSMUSG00000038943	Prc1	0.108621	0.013073	0.0259267	0.00821966	0.157472	0.140843	0.194749	0.25025	0.0577206	0.228571
ENSMUSG00000038949	Cnst	0.604038	0.887868	0.585787	0.29166	0.271498	1.1124	0.945491	0.699981	1.43234	1.45947
ENSMUSG00000038954	Supt3	0.594732	0.452117	0.682741	0.292788	0.232707	1.07895	0.436369	0.0443303	0.186373	0.129809
ENSMUSG00000038957	Edc3	0.390327	0.329181	0.125382	0.21725	0.190205	0.334029	0.393402	0.47792	0.286105	0.372264
ENSMUSG00000038963	Slco4a1	0.0304832	0.0309807	0.00828449	0.0196163	0.0667022	0.038685	0.0358036	0.0568319	0.00505374	0.0352257
ENSMUSG00000038965	Ube2l3	12.5194	1.84825	1.50811	1.47977	5.92157	7.37655	2.54738	1.16249	3.26905	11.6832
ENSMUSG00000038967	Pdk2	10.9502	5.87706	7.50015	3.22665	2.32442	7.40248	9.51533	4.50683	6.1091	3.38453
ENSMUSG00000038970	Lmtk2	0.351634	0.132445	0.282699	0.304042	0.188579	0.471659	0.347242	0.0872065	0.396258	0.338607
ENSMUSG00000038975	Rabggtb	3.31311	1.24603	0.620856	1.0592	3.34936	4.60747	0.927966	1.9437	1.21346	7.0134
ENSMUSG00000038976	Ppp1r9b	0.351901	0.0806248	0.302179	0.0818139	0.208113	0.568461	0.163022	0.56206	0.210268	0.236644
ENSMUSG00000038982	Bloc1s5	2.34795	0.905627	0.533748	0.633108	1.79329	6.53855	1.52757	0.505116	1.22809	1.63464
ENSMUSG00000038984	Tspyl5	0.0550243	0.0131682	0.0768341	0.0297452	0.0239482	0.0458253	0.019488	0.031201	0.00933369	0.0186757
ENSMUSG00000038990	Cables2	0.970983	0.452069	0.396089	0.557678	1.02988	1.12389	0.575567	0.620634	0.809665	0.7747
ENSMUSG00000038991	Txndc5	8.0143	0.477344	5.37128	1.98172	7.7328	4.95514	4.27732	1.9539	0.650068	9.43236
ENSMUSG00000039000	Ube3c	1.12977	0.463183	0.544789	0.385806	0.979578	1.69013	0.545976	0.503379	0.489542	1.68778
ENSMUSG00000039001	Rps21	19.9303	16.1927	5.81221	7.83934	11.6906	106.695	2.35153	2.2717	1.15201	10.4879
ENSMUSG00000039004	Bmp6	0.421027	0.323268	0.234838	0.27429	0.155431	0.258121	0.150545	0.275165	0.241497	0.172874
ENSMUSG00000039005	Tlr4	0.214048	0.0742059	0.117979	0.0738979	0.148255	0.140794	0.118462	0.0367069	0.0759034	0.085498
ENSMUSG00000039007	Cpq	6.69625	1.41023	0.670852	2.53069	0.873556	7.42751	0.665672	2.52921	1.47033	8.25198
ENSMUSG00000039016	Timm8b	3.6442	6.30309	2.07888	6.14381	1.20832	44.4132	2.18616	2.86788	3.86694	2.73125
ENSMUSG00000039018	Mtg1	3.74277	2.05189	2.13773	0.651275	1.37575	3.49161	1.44837	1.5677	0.909347	0.802905
ENSMUSG00000039021	Ttc16	0.0294148	0.196813	0.0408046	0.0088122	0.0218745	0.0259721	0.0514022	0.0202171	0.051656	0.0232181
ENSMUSG00000039031	Arhgap18	1.98975	1.4659	1.10007	0.640625	0.311602	1.05054	0.75027	0.560814	0.173143	0.752406
ENSMUSG00000039033	Tasp1	0.732912	0.643436	0.286439	0.575604	0.256739	0.693751	0.245445	0.549736	0.60322	1.46223
ENSMUSG00000039041	Adrm1	8.10637	3.7133	0.914893	3.57514	0.547797	3.79764	4.4894	1.44862	6.54883	1.1222
ENSMUSG00000039043	Arpin	0.543982	0.665049	0.125302	0.0886676	0.206825	0.425195	0.455143	0.556464	0.339569	0.205076
ENSMUSG00000039046	Usp6nl	0.888733	0.998577	1.08465	0.440362	0.262639	1.06754	0.965199	0.952484	1.61694	0.912091
ENSMUSG00000039047	Pigk	2.00478	1.88475	0.304616	0.55808	1.09319	2.01875	0.852755	3.29248	2.98587	1.60208
ENSMUSG00000039048	Foxred1	1.7924	1.65648	1.79014	1.27007	1.29425	2.40107	1.04215	0.848789	0.255821	1.99247
ENSMUSG00000039050	Osbpl2	2.43968	0.627577	0.921029	0.589239	0.88855	1.621	1.26639	0.525237	1.21095	1.99283
ENSMUSG00000039055	Eme1	0.198614	0.120889	0.0416219	0.0280882	0.215387	0.119679	0.096492	0.181483	0.256697	0.0780302
ENSMUSG00000039062	Anpep	4.72101	3.04488	3.14431	2.76625	1.54272	13.4188	3.86692	0.856218	2.12522	9.56607
ENSMUSG00000039063	Echdc3	5.79291	3.05722	3.2396	0.397503	1.25221	12.223	6.95198	2.19023	1.91812	1.0708
ENSMUSG00000039065	Fam173b	0.922539	0.810558	0.314378	0.557719	0.289279	3.63856	0.773781	0.672454	0.993062	0.638836
ENSMUSG00000039067	Psmd7	5.07358	3.253	1.34796	1.2022	1.72539	9.45372	2.19353	1.42235	2.76277	3.01518
ENSMUSG00000039068	Zzz3	0.669234	0.866334	0.1907	0.308048	0.550287	0.908853	0.736176	0.459564	0.198166	0.367554
ENSMUSG00000039069	Mtg2	1.28176	0.656271	0.237313	0.297553	0.465629	1.64178	0.33997	1.3346	0.624038	0.864281
ENSMUSG00000039081	Zfp503	0.0980297	0.0913274	0.0378088	0.00700532	0.0629925	0.0641006	0.0831808	0.097913	0.054672	0.0598656
ENSMUSG00000039084	Chad	0.121561	0.0503959	0.141599	0.049858	0.127508	0.396976	0.0469673	0.0944572	0.0463662	0.004238
ENSMUSG00000039086	Ss18l1	0.177052	0.0864945	0.152894	0.0783186	0.00946481	0.136261	0.182641	0.141362	0.0570592	0.221131
ENSMUSG00000039087	Rreb1	1.82655	0.752736	1.23155	0.851516	0.378285	3.00496	1.80582	0.455142	1.22665	2.73975
ENSMUSG00000039089	L3mbtl3	0.307709	0.051118	0.0915431	0.216169	0.263364	0.292965	0.0345472	0.285877	0.106482	0.299094
ENSMUSG00000039096	Rsad1	0.313931	0.140796	0.313493	0.216977	0.220271	0.721429	0.483956	0.353713	0.147738	0.86401
ENSMUSG00000039099	Wdr93	0.186634	0.27649	0.0488868	0.0605801	0.0188021	0.428743	0.345919	0.279032	0.100714	0.192417
ENSMUSG00000039100	2019-03-06	1.88577	1.33318	0.552441	3.211	1.74563	5.86931	1.49944	0.795099	2.82555	6.955
ENSMUSG00000039103	Nexn	0.199626	0.100706	0.0121445	0.0720933	0.0380175	0.225608	0.127576	0.0493022	0.120589	0.0374584
ENSMUSG00000039105	Atp6v1g1	2.56361	3.78144	0.695153	3.91427	2.48543	23.7908	3.22861	0.636727	0.318328	2.40807
ENSMUSG00000039108	Lsm14b	2.04301	1.4384	0.756853	0.431745	2.76175	1.14405	1.48435	2.1839	1.63092	2.3209
ENSMUSG00000039109	F13a1	0.0292113	0.0258796	0.0104891	0.0228486	0.0480689	0.0597862	0.0609929	0.0515785	0.0143085	0.121669
ENSMUSG00000039114	Nrn1	19.4416	9.77608	3.13043	7.86747	9.47306	15.5496	1.81018	7.54221	7.61862	3.44116
ENSMUSG00000039115	Itga9	1.074	0.923129	0.609154	0.933155	1.27633	1.77856	0.390169	1.61084	0.930469	2.7253
ENSMUSG00000039116	Adgrg6	0.0441503	0.0835543	0.0366638	0.0225931	0.0617274	0.0997606	0.0295247	0.003322	0.0736367	0.0393502
ENSMUSG00000039117	Taf4a	1.34193	1.4171	0.745964	0.183166	0.600895	0.997082	0.229861	0.635611	0.307029	0.79312
ENSMUSG00000039126	Prune2	0.00925148	0.0234771	0.00864011	0.00654989	0.0145859	0.0269929	0.00803458	0.0182404	0.00586327	0.0114104
ENSMUSG00000039128	Cdc123	10.6761	3.90854	1.18575	2.20456	6.42669	8.17493	2.43238	5.71317	6.22557	7.21195
ENSMUSG00000039130	Zc3hc1	0.484255	0.854911	0.544008	0.339398	0.192109	0.743162	0.877718	1.15558	1.56528	0.700888
ENSMUSG00000039131	Gipc2	0.124758	0.263962	0.0403653	0.126255	0.002837	1.01456	0.847606	0.715387	0.06428	0.475423
ENSMUSG00000039137	Whrn	0.074577	0.0417061	0.117409	0.0434377	0.167808	0.0746058	0.0396104	0.114815	0.100418	0.148811
ENSMUSG00000039145	Camk1d	3.67094	5.79273	4.90259	1.73228	1.98497	2.09295	1.66853	1.80558	0.564959	0.323889
ENSMUSG00000039148	Sart1	1.07706	0.0997927	0.168355	0.120218	0.488235	0.825235	0.25449	0.0869632	0.412506	0.219509
ENSMUSG00000039153	Runx2	0.161754	0.0154121	0.0385598	0.00681032	0.0105193	0.143181	0.18401	0.0554634	0.0312922	0.136627
ENSMUSG00000039156	Stim2	1.08942	1.77296	0.209177	1.1842	0.513567	1.22259	0.895879	0.442981	0.259774	0.430112
ENSMUSG00000039157	Fam102a	2.3365	0.964247	3.35573	2.15891	0.772254	2.54923	2.25578	1.91311	4.58003	3.84854
ENSMUSG00000039158	Akna	0.0879345	0.0385691	0.0640546	0.0699708	0.0441589	0.128174	0.0493784	0.0123357	0.061317	0.114297
ENSMUSG00000039159	Ube2h	1.56992	0.793436	0.772104	0.630908	2.28762	2.5827	2.42455	1.31826	2.54754	1.41033
ENSMUSG00000039163	Cmc1	1.53373	2.18192	0.356715	0.489729	0.622411	2.23705	0.231304	0.600848	0.619967	0.919618
ENSMUSG00000039164	Naif1	0.180183	0.128469	0.0832647	0.0590061	0.0377209	0.179829	0.0853796	0.0661003	0.116427	0.0546855
ENSMUSG00000039166	Akap7	2.02048	4.37504	1.16586	1.54447	1.70394	2.35807	0.746623	2.82131	0.885691	2.95337
ENSMUSG00000039167	Adgrl4	1.24214	0.63795	2.01266	1.64537	1.51864	1.30454	2.02493	2.02271	1.18085	0.483574
ENSMUSG00000039168	Dap	15.5886	12.4527	18.4548	6.89583	4.44978	18.5971	6.08415	8.13335	3.52534	11.8233
ENSMUSG00000039176	Polg	2.05059	0.715121	0.940952	1.29125	0.944901	1.57236	1.67939	1.12469	0.631584	0.904253
ENSMUSG00000039178	Tbc1d19	0.311388	0.356854	0.145603	0.104121	0.0563172	0.213523	0.279494	0.0323815	0.159048	0.247889
ENSMUSG00000039182	AW209491	1.19383	1.04788	0.230616	0.728566	0.161616	2.58173	0.79413	0.453258	0.90349	1.22161
ENSMUSG00000039183	Nubp2	3.22738	1.43382	0.822615	0.762053	0.34904	5.71914	0.741376	0.520892	0.570319	0.743837
ENSMUSG00000039187	Fanci	0.0185156	0.00817628	0.0057021	0.00096545	0.01162	0.0483875	0.0038026	0.00908665	0.0076187	0.0145547
ENSMUSG00000039191	Rbpj	0.621294	0.245453	0.256574	0.0840988	0.220728	0.475143	0.129201	0.308612	0.0395392	0.25395
ENSMUSG00000039193	Nlrc4	0.0345619	0.0637068	0.0148183	0.0308627	0.0487864	0.0312912	0.047117	0.0689714	0.055605	0.0399057
ENSMUSG00000039195	1110008P14Rik	1.39576	0.665637	1.01422	0.626529	0.995051	6.26758	1.06291	1.53718	2.73636	2.83997
ENSMUSG00000039196	Orm1	179.555	184.817	65.7555	72.932	29.7578	225.119	17.0385	94.4614	102.081	188.441
ENSMUSG00000039197	Adk	46.5648	15.9322	23.5242	32.111	28.0001	67.6477	26.017	17.2086	30.8453	120.104
ENSMUSG00000039199	Zdhhc1	0.202405	0.0895262	0.0314069	0.118568	0.244964	0.182892	0.27608	0.0765663	0.0675578	0.19002
ENSMUSG00000039201	Tbc1d25	0.486045	0.14904	0.21757	0.305503	0.205648	0.245865	0.261101	0.390317	0.0984582	0.226525
ENSMUSG00000039202	Abhd2	15.0063	3.19189	11.1345	9.52394	7.31938	16.8416	14.0296	5.56235	4.79174	20.0942
ENSMUSG00000039205	Ciz1	2.74501	1.49921	0.499259	0.542036	3.02358	3.57527	1.6	3.41393	2.15527	3.09476
ENSMUSG00000039206	Daglb	1.85705	0.999017	0.408295	0.612289	1.27344	1.06717	0.627663	0.552971	0.393755	0.671882
ENSMUSG00000039208	Metrnl	0.580038	0.219857	0.111429	0.0837738	0.333988	0.624554	0.235142	0.153699	0.115339	0.477307
ENSMUSG00000039210	Gpatch2	0.612833	0.206625	0.211343	0.0177921	0.472089	0.800735	0.304069	0.190932	0.690979	0.383983
ENSMUSG00000039217	Il18	1.38508	0.78435	0.962221	0.335674	0.287489	2.19332	0.92124	0.331051	0.473884	3.56453
ENSMUSG00000039218	Srrm2	2.75997	1.93114	2.65674	1.1501	0.119548	7.25187	1.19631	0.603801	2.68712	5.76059
ENSMUSG00000039219	Arid4b	1.01479	0.805078	0.32049	0.231592	0.118247	0.800764	0.217577	0.197554	0.718281	0.269593
ENSMUSG00000039220	Ppp1r10	4.21987	2.43071	1.11403	0.993204	1.9306	4.616	4.64392	4.12334	5.53651	1.19002
ENSMUSG00000039221	Rpl22l1	1.68964	2.34579	2.00841	0.259565	0.727415	3.83809	0.814659	0.219789	0.615925	0.27586
ENSMUSG00000039230	Tbcd	2.92885	1.34497	1.0246	1.01631	1.08643	2.3891	1.48145	1.30075	0.705368	0.698498
ENSMUSG00000039231	Suv39h1	0.293648	0.259256	0.327725	0.157831	0.258578	0.299127	0.117846	0.210375	0.18825	0.750599
ENSMUSG00000039232	Stx11	0.0961473	0.0860824	0.0837625	0.105473	0.0576242	0.117234	0.0888708	0.0661015	0.139187	0.0310748
ENSMUSG00000039233	Tbce	3.09486	0.247244	0.856177	0.89314	0.146707	1.44977	0.49167	1.11097	1.81596	2.04241
ENSMUSG00000039234	Sec24d	4.32014	2.34251	2.53765	1.01268	0.546379	3.42444	3.59846	0.407857	0.55715	1.30636
ENSMUSG00000039236	Isg20	0.390967	0.654215	0.429667	0.348975	0.225132	0.806294	0.37854	0.424101	0.104302	0.769116
ENSMUSG00000039238	Zfp750	1.01738	0.249103	0.774435	1.02471	0.43516	0.941978	0.0390483	0.510033	1.31796	0.821513
ENSMUSG00000039239	Tgfb2	0.0815452	0.0315367	0.0372663	0.0325209	0.024961	0.0763711	0.0586296	0.023656	0.0465747	0.0796746
ENSMUSG00000039242	B3galnt2	0.825209	0.720925	0.268515	0.341217	0.158172	0.420682	0.679624	0.272173	0.176488	0.232922
ENSMUSG00000039244	E130309D02Rik	0.851854	0.300567	0.227047	0.0585392	0.412338	0.857352	0.80015	0.289979	0.949764	0.780272
ENSMUSG00000039246	Lyplal1	1.47198	2.33805	0.785779	0.716224	0.628775	4.14087	1.40603	1.21054	0.116444	0.413917
ENSMUSG00000039253	Fn3krp	0.683746	0.543781	0.254982	0.271154	0.608499	0.422032	0.163654	0.0881203	0.358727	0.405459
ENSMUSG00000039254	Pomt1	1.47014	0.107209	0.671167	0.464505	0.620283	0.789475	0.767219	0.451898	0.398784	0.716727
ENSMUSG00000039262	Prrc2b	1.34583	0.385347	0.145475	0.782348	0.817515	1.77343	0.790716	0.581347	1.27259	2.00137
ENSMUSG00000039263	Npepl1	2.95716	1.80774	2.21851	1.75747	2.63321	2.5683	2.94836	5.81885	3.59083	0.979259
ENSMUSG00000039264	Gimap3	0.283328	0.268337	0.0770927	0.0407664	0.265538	0.25271	0.120686	0.164987	0.212732	0.246458
ENSMUSG00000039270	Megf9	1.49811	0.534614	0.229749	2.40814	2.01892	2.01796	0.393839	0.259792	0.440902	2.31135
ENSMUSG00000039275	Foxk2	0.715828	0.199013	0.048695	0.151843	0.911674	0.31861	0.365852	0.497691	1.26642	0.560937
ENSMUSG00000039285	Azi2	2.74291	1.09838	0.839717	0.945707	2.08924	3.92768	2.47912	0.845973	0.728144	6.06179
ENSMUSG00000039286	Fndc3b	1.02743	1.16085	0.402789	0.216402	0.981426	1.23262	0.422044	0.0793575	0.50586	1.35426
ENSMUSG00000039294	BC017643	0.836473	1.03605	0.681978	0.115723	0.894839	1.15482	0.501089	0.724302	0.639926	0.391655
ENSMUSG00000039298	Cdk5rap2	0.367213	0.15893	0.0904905	0.0582819	0.245534	0.40118	0.158483	0.133559	0.0812238	0.051133
ENSMUSG00000039304	Tnfsf10	0.375094	0.212837	0.0630244	0.16577	0.294938	0.276098	0.0521107	0.119482	0.0616128	0.0924834
ENSMUSG00000039307	Hexdc	0.627138	0.473908	0.13989	0.230246	0.436429	0.735411	0.19763	0.508214	0.185356	0.902149
ENSMUSG00000039308	Ndst2	0.891009	0.301921	0.382661	0.327061	0.546693	0.555302	0.129745	0.177955	0.242699	0.400417
ENSMUSG00000039316	Rftn1	0.246614	0.172264	0.190154	0.104194	0.0775884	0.166781	0.38549	0.304568	0.0593419	0.0185332
ENSMUSG00000039318	Rab3gap2	0.22869	0.174052	0.0560469	0.0482538	0.0780755	0.39196	0.12036	0.110665	0.194963	0.401639
ENSMUSG00000039323	Igfbp2	126.196	29.1894	122.072	21.1859	26.5966	4.97645	1.20012	5.79059	6.29193	3.10173
ENSMUSG00000039328	Rnf122	0.0557861	0.0163664	0.0224647	0.0127704	0.0205445	0.0792395	0.0860336	0.0879377	0.0284255	0.0742349
ENSMUSG00000039345	Mettl22	1.37242	0.404254	0.652987	0.449277	0.471391	1.68727	0.513442	1.23866	0.378559	2.1321
ENSMUSG00000039347	Atp6v0e2	0.111824	0.0570504	0.0749233	0.0408854	0.0812692	0.231125	0.0405439	0.0278147	0.0511124	0.205002
ENSMUSG00000039349	C130074G19Rik	11.0276	2.18068	4.48268	2.84961	5.06536	6.32571	2.57786	1.44306	1.79934	3.95405
ENSMUSG00000039354	Smarcal1	0.409641	0.561806	0.079519	0.489135	0.131912	0.382131	0.29053	0.25596	0.505382	0.549183
ENSMUSG00000039356	Exosc2	0.864692	0.29967	0.228657	0.50012	0.536798	0.43501	0.823978	0.291335	0.786175	0.287504
ENSMUSG00000039357	Fut11	0.373381	0.218949	0.200381	0.0342244	0.149067	0.247225	0.0588232	0.208664	0.118635	0.183728
ENSMUSG00000039361	Picalm	9.92731	3.5931	2.44903	1.87276	3.11256	10.3099	5.46454	1.30391	6.97363	5.72354
ENSMUSG00000039367	Sec24c	1.6915	2.83775	1.32711	1.15021	2.17549	3.52677	3.1876	0.479477	0.923577	2.77386
ENSMUSG00000039377	Hlx	0.320689	0.125314	0.188685	0.0751579	0.268113	0.614844	0.153811	0.331299	0.214717	0.46692
ENSMUSG00000039382	Wdr45	2.28652	1.20587	1.30968	1.7714	1.76455	3.62969	2.86645	1.10266	2.30947	0.18583
ENSMUSG00000039384	Dusp10	0.205313	0.145058	0.0227254	0.059257	0.196691	0.229162	0.157164	0.249332	0.404741	0.407532
ENSMUSG00000039395	Mreg	2.50016	3.633	0.340442	1.49011	1.10894	3.61064	2.08968	1.78526	1.84441	1.53856
ENSMUSG00000039405	Prss23	0.111461	0.0943065	0.0550079	0.150115	0.112953	0.202614	0.0666472	0.171509	0.0683834	0.0780003
ENSMUSG00000039410	Prdm16	0.0800269	0.603678	0.0584562	0.0325348	0.0627298	0.14715	0.123563	0.0234897	0.0747849	0.0829578
ENSMUSG00000039414	Heatr5b	0.342284	0.114695	0.0546808	0.0565294	0.187505	0.52478	0.22814	0.182274	0.408287	0.400954
ENSMUSG00000039427	Alg1	1.32789	0.400336	0.34305	0.715835	0.497709	0.819153	0.605616	0.364423	0.396772	0.996083
ENSMUSG00000039428	Tmem135	12.3848	6.25336	0.86982	2.4914	4.507	16.0819	10.5483	0.815418	9.18183	9.43986
ENSMUSG00000039431	Mtmr7	0.16839	0.144817	0.0622739	0.0874855	0.161691	0.189406	0.0351415	0.140804	0.13368	0.0513674
ENSMUSG00000039438	Ttc36	80.1525	54.9891	32.9281	19.2437	21.4067	145.463	25.1907	24.5543	38.7897	28.3759
ENSMUSG00000039449	Prpf18	2.23386	0.831178	0.465563	0.668705	0.809067	1.47642	1.08567	0.939543	0.603826	0.617855
ENSMUSG00000039450	Dcxr	26.4836	12.6793	14.392	19.0928	12.577	18.4895	6.39687	10.8614	15.8821	18.6614
ENSMUSG00000039452	Snx22	0.735408	0.564276	0.913846	0.205178	0.530071	2.24531	0.671014	0.189869	0.214646	1.43899
ENSMUSG00000039456	Morc3	0.811442	0.710984	0.255305	0.191525	0.741841	0.518138	0.360224	0.163156	0.0960427	0.187582
ENSMUSG00000039457	Ppl	1.76884	0.950172	0.369439	0.532507	0.471036	2.06225	0.746062	1.34731	0.976542	1.09389
ENSMUSG00000039458	Mtmr12	0.663449	0.154945	0.0982721	0.189362	0.295075	0.187486	0.181701	0.827904	0.255335	0.237378
ENSMUSG00000039461	Tcta	1.05392	0.383256	0.105009	0.568737	0.433636	1.68661	0.464456	0.794561	1.11992	0.89203
ENSMUSG00000039463	Slc9a8	1.43401	1.0013	0.532047	0.979055	2.00403	2.21474	1.58647	0.86995	0.805168	1.01297
ENSMUSG00000039470	Zdhhc2	0.288702	0.14403	0.224791	0.254577	0.249864	0.171463	0.097853	0.342061	0.114194	0.373422
ENSMUSG00000039473	Ubn1	0.650724	0.316804	0.353221	0.292052	0.281121	0.599128	0.468993	0.11925	0.249821	0.0787257
ENSMUSG00000039474	Wfs1	0.307796	0.30469	0.451964	0.26673	0.230373	0.744895	0.679859	0.381695	0.141844	0.152616
ENSMUSG00000039477	Tnrc18	1.02711	0.800045	0.188898	0.214694	0.375633	0.677957	0.34561	0.160688	0.0302764	0.405617
ENSMUSG00000039478	Micu3	0.428048	0.216733	0.118747	0.120325	0.0472181	0.139837	0.18479	0.231818	0.0829664	0.0867235
ENSMUSG00000039480	Nt5dc1	1.61902	0.540016	0.828462	1.00438	0.249317	0.959268	0.718326	0.508631	1.29863	1.59727
ENSMUSG00000039481	Nrtn	0.327772	0.141504	0.374929	0.165963	0.136871	0.20615	0.282342	0.0743552	0.239594	0.138659
ENSMUSG00000039483	Asb6	1.23064	0.879297	0.229951	0.528938	0.815427	0.927108	0.789427	0.452775	0.708868	0.66744
ENSMUSG00000039485	Tspyl4	0.0682938	0.352003	0.0362167	0.056875	0.178988	0.212778	0.0465092	0.13288	1.25748	1.38903
ENSMUSG00000039496	Cdnf	0.198897	0.425807	0.266214	0.0247473	0.205112	0.259201	0.261441	0.203483	0.163149	0.0984095
ENSMUSG00000039497	Dse	0.382957	0.0539219	0.175846	0.0660587	0.123422	0.357988	0.0778709	0.12163	0.194512	0.152319
ENSMUSG00000039501	Znfx1	1.4937	0.415315	0.476205	0.979603	1.06779	2.22591	0.187083	0.895847	1.57398	2.10152
ENSMUSG00000039509	Nup133	0.192988	0.413533	0.0437639	0.0769837	0.180803	0.171716	0.231552	0.0835743	0.166779	0.00816932
ENSMUSG00000039512	Uhrf1bp1	0.712861	0.881541	0.234892	0.24908	0.0994538	0.685208	0.427772	0.573695	1.48129	1.32851
ENSMUSG00000039515	Ppp2r4	2.2827	0.631733	1.07459	0.228464	0.643049	2.9911	1.01413	0.991509	0.821876	1.40639
ENSMUSG00000039519	Cyp7b1	19.6424	16.6288	17.9677	7.83035	10.8382	0.812972	0.45296	0.463663	0.176637	1.13106
ENSMUSG00000039523	Cep104	0.258364	0.272035	0.120632	0.204116	0.204743	0.348131	0.207573	0.201871	0.352844	0.158882
ENSMUSG00000039529	Atp8b1	0.797976	0.751163	0.246829	0.73352	0.48075	1.00597	0.411298	0.203419	0.220083	0.74637
ENSMUSG00000039530	Tusc3	0.34475	1.38264	0.428292	0.439138	0.627491	2.29336	0.478023	0.418375	0.297585	1.32313
ENSMUSG00000039531	Zufsp	0.45837	0.246294	0.18043	0.0534191	0.148996	0.202194	0.0606125	0.308788	0.0726804	0.134826
ENSMUSG00000039533	Mmd2	0.107389	0.160993	0.138547	0.370895	0.179629	1.38209	0.600504	1.29285	1.8276	2.35755
ENSMUSG00000039536	Stau1	3.39435	0.764398	0.716621	0.430293	1.67599	5.08016	1.18861	2.60112	1.27315	1.33446
ENSMUSG00000039542	Ncam1	0.0258335	0.0120085	0.018453	0.00995484	0.0114298	0.0280448	0.0158954	0.0172477	0.00844485	0.0101021
ENSMUSG00000039545	Ppp1r3fos	0.0990797	0.242344	0.0392504	0.14251	0.0959379	0.057136	0.0002401	0.0275539	0.00277056	0.0750818
ENSMUSG00000039552	Rsph4a	0.0551019	0.0607881	0.0451089	0.0279373	0.0395622	0.446988	0.24269	0.121575	0.336526	0.135824
ENSMUSG00000039556	Ppp1r3f	0.0891717	0.150291	0.0236162	0.0724506	0.0720627	0.0868001	0.133898	0.075174	0.0421412	0.0858603
ENSMUSG00000039563	2210406O10Rik	0.278255	0.132716	0.127804	0.122865	0.220883	0.230628	0.590905	0.375384	0.177221	0.117465
ENSMUSG00000039568	Ubald1	1.24424	0.466834	1.72052	0.757714	0.416028	1.23107	0.693043	0.596855	0.61434	0.233161
ENSMUSG00000039585	Myo9a	0.349205	0.39663	0.236138	0.254896	0.179064	0.539124	0.404648	0.328118	0.412614	0.575452
ENSMUSG00000039599	Fam149b	0.966417	0.913097	0.62566	0.149848	0.646982	0.834761	0.587678	1.5768	0.438193	0.319712
ENSMUSG00000039601	Rcan2	0.570052	0.193214	0.250274	0.462712	0.660167	2.97351	0.694319	1.07297	2.61787	1.48231
ENSMUSG00000039607	Rbms3	0.415354	0.136567	0.204596	0.134701	0.213816	0.391996	0.164489	0.605689	0.1196	0.119294
ENSMUSG00000039611	Tmem246	0.116649	0.0717804	0.0438428	0.00911825	0.0518257	0.534131	0.0154331	0.533522	0.232573	0.167191
ENSMUSG00000039615	Stub1	3.61273	2.13807	0.788696	1.02135	1.21018	3.86292	1.68386	0.488889	0.168621	0.917548
ENSMUSG00000039616	Mocos	2.35091	0.807919	0.642137	0.502782	1.21651	1.34927	1.98821	1.38883	2.82472	1.70055
ENSMUSG00000039620	6430573F11Rik	0.457449	0.340574	0.136529	0.0545417	0.162539	0.421746	0.788372	0.239182	0.475185	0.217522
ENSMUSG00000039621	Prex1	0.197298	0.344722	0.0814745	0.105419	0.171783	0.489501	0.0571459	0.108292	0.381923	0.211266
ENSMUSG00000039623	Ap5z1	0.509841	0.220848	0.316505	0.092211	0.157392	0.309871	0.336757	0.152085	0.457201	0.793496
ENSMUSG00000039630	Hnrnpu	7.56741	5.04889	2.79096	0.849801	0.931361	10.2895	1.3742	3.85711	6.41756	6.9623
ENSMUSG00000039632	Ccdc151	0.258499	0.274191	0.148587	0.230987	0.12034	0.182742	0.15447	0.00360082	0.0790549	0.229299
ENSMUSG00000039633	Lonrf1	0.52581	0.0172143	0.515905	0.159926	0.162736	0.395516	0.121029	0.125985	0.743159	0.174131
ENSMUSG00000039634	Zfp189	0.643701	0.99586	0.168219	0.158285	0.21963	0.438003	0.103493	0.252095	0.239561	0.440883
ENSMUSG00000039637	Coro7	1.14587	2.29182	0.759237	0.120889	0.965328	2.2462	3.32969	2.80613	1.70941	1.64368
ENSMUSG00000039640	Mrpl12	10.2778	5.07905	2.91283	2.26715	4.64654	58.7455	3.68239	2.87537	4.03664	3.23684
ENSMUSG00000039646	Vasn	0.784271	0.306928	0.533267	0.0663155	0.234946	0.47567	0.67258	0.0652573	0.442943	0.198615
ENSMUSG00000039648	Ccbl1	7.85618	6.50512	11.7852	3.9256	6.21049	3.13281	5.97419	0.797482	0.969255	0.663693
ENSMUSG00000039652	Cpeb3	0.701883	0.581872	0.284596	0.680483	0.851986	1.02719	0.73081	0.354225	0.530737	0.548938
ENSMUSG00000039653	Baat	14.8192	13.4716	20.9797	15.8938	9.86837	21.2413	8.72429	2.01672	4.55229	15.6459
ENSMUSG00000039656	Rxrb	2.12331	1.36564	0.619218	0.750883	0.514666	1.47087	0.627439	0.678209	1.9098	0.427051
ENSMUSG00000039660	D2Wsu81e	1.56167	0.809769	1.75688	0.586123	0.45856	1.56701	0.397677	0.212053	0.168805	0.720474
ENSMUSG00000039662	Icmt	1.23115	0.551254	0.318725	0.146824	0.220054	1.54489	0.324227	0.269565	1.633	1.44085
ENSMUSG00000039670	Oxld1	1.62626	1.07799	1.18991	0.609327	0.255487	7.48782	1.71975	1.50889	1.53053	0.753949
ENSMUSG00000039671	Zmynd8	1.14558	2.48193	0.466185	0.997618	0.393966	1.02362	0.624999	0.432117	0.889074	1.10643
ENSMUSG00000039678	Tbc1d13	1.56575	0.580898	0.311507	0.63953	0.139667	1.09567	1.67755	1.08437	1.43718	1.40918
ENSMUSG00000039680	Mrps6	1.08127	0.482164	0.248956	1.65456	0.927612	4.6275	1.4271	0.168404	0.540803	0.625607
ENSMUSG00000039682	Lap3	24.8867	26.2892	9.92476	3.93074	11.3868	14.0254	10.2437	4.23063	6.21963	23.7371
ENSMUSG00000039686	Zer1	1.04438	0.960725	0.980191	0.0138939	0.230633	0.786021	0.798319	0.123293	0.0378799	0.70294
ENSMUSG00000039693	Msantd3	0.10737	0.237289	0.0519091	0.0626531	0.0821232	0.368832	0.0619605	0.0298999	0.0658593	0.102301
ENSMUSG00000039697	Ncoa7	0.188058	0.126196	0.0118457	0.0652575	0.0548584	0.2244	0.0439893	0.0679216	0.0890354	0.083171
ENSMUSG00000039699	Batf2	0.0811151	0.0227997	0.076809	0.0626717	0.0488668	0.178267	0.255732	0.068703	0.0100361	0.0634448
ENSMUSG00000039701	Usp53	0.375958	0.36626	0.0962644	0.169189	0.0886744	0.281561	0.0847648	0.179848	0.2211	0.207589
ENSMUSG00000039703	Nploc4	3.74591	1.70779	0.93173	2.50924	1.57935	3.94452	1.56532	0.642106	4.02701	2.63556
ENSMUSG00000039704	Lmbrd2	2.16308	2.06259	0.716299	0.499418	0.709763	2.65183	0.766355	0.840486	1.25905	1.24484
ENSMUSG00000039706	Ldb2	0.290154	0.65797	0.199254	0.242628	0.260137	0.364026	0.57606	0.18585	0.429515	0.193623
ENSMUSG00000039713	Plekhg5	0.536453	0.263991	0.100905	0.169122	0.540711	0.259167	1.32609	0.159403	0.103193	0.39649
ENSMUSG00000039715	Wdr34	0.636044	0.445236	0.606976	0.0548084	0.207787	0.773807	0.181796	0.256108	0.481121	0.373207
ENSMUSG00000039716	Dock3	0.034807	0.0104059	0.0272622	0.0128767	0.0156146	0.08068	0.0428972	0.0295329	0.0160034	0.00386147
ENSMUSG00000039725	Trp53rka	0.396017	0.286288	0.222046	0.107067	0.279274	0.805724	0.366498	0.350933	0.0786211	0.399166
ENSMUSG00000039735	Fnbp1l	1.76135	1.20405	0.318678	0.286624	0.690429	1.13423	1.74944	0.300251	0.591975	1.3062
ENSMUSG00000039737	Prkrip1	1.97604	0.789585	0.630214	0.190212	1.87378	6.40263	1.53711	1.15252	0.790072	1.19668
ENSMUSG00000039738	Slx4	0.485884	0.262128	0.0553369	0.158461	0.197389	0.615586	0.584239	0.726889	0.242976	0.330928
ENSMUSG00000039740	Alg2	0.821651	0.110033	0.620311	0.423084	0.361168	0.458642	0.190613	0.422081	0.258159	0.605737
ENSMUSG00000039741	Bahcc1	0.40127	0.255993	0.0718237	0.0770918	0.180817	0.355245	0.595898	0.139864	0.251421	0.401467
ENSMUSG00000039745	Htatip2	4.53811	2.18975	2.24322	3.88744	4.2517	10.8674	1.03819	5.03216	5.01301	5.24843
ENSMUSG00000039747	Orai2	0.0529112	0.0557224	0.0487049	0.0307036	0.0594568	0.0719396	0.109412	0.0838648	0.0238812	0.0587331
ENSMUSG00000039753	Fbxl5	1.26441	0.512512	0.5433	0.377322	0.421329	4.6393	0.261721	0.638768	0.696285	0.519026
ENSMUSG00000039754	Alkbh4	0.4299	0.1593	0.0428395	0.0810192	0.294921	0.320917	0.104823	0.22439	0.202508	0.453966
ENSMUSG00000039756	Dnttip2	3.52787	0.412232	0.487347	0.511423	0.493929	2.3851	0.303601	0.525437	1.43711	2.57547
ENSMUSG00000039759	Thap3	0.92004	0.459151	0.170971	0.309213	0.115694	1.19594	0.661549	0.2836	0.414477	1.05111
ENSMUSG00000039763	Dnajc28	1.12485	0.935409	0.139055	0.312702	0.192558	0.637873	0.183428	0.73842	0.306332	0.533546
ENSMUSG00000039765	Cc2d2a	0.209291	0.261933	0.23975	0.0507101	0.015291	0.369942	0.134362	0.357359	0.25444	0.268369
ENSMUSG00000039768	Dnajc11	2.94584	2.49867	0.655388	1.31477	1.03793	2.083	2.42373	0.987877	2.73478	1.78701
ENSMUSG00000039770	Ypel5	2.42858	1.34931	0.541182	0.76321	0.617896	2.24016	1.2741	0.405281	1.28521	1.24385
ENSMUSG00000039771	Polr2j	3.72725	1.06322	1.17218	1.09645	3.7003	13.0832	2.08993	1.4315	0.797239	2.87271
ENSMUSG00000039774	Galnt12	0.0167525	0.00841691	0.0183877	0.00649359	0.0145792	0.0345199	0.0581963	0.0184702	0.00708233	0.0112154
ENSMUSG00000039781	Cep131	0.390661	0.486147	0.129329	0.299977	0.212164	0.227607	0.373398	0.160905	0.0385395	0.106302
ENSMUSG00000039782	Cpeb2	1.84793	1.08843	0.608209	0.595409	0.863084	2.6752	0.614682	1.09094	1.31218	1.31134
ENSMUSG00000039783	Kmo	19.0469	18.5149	15.7889	5.55937	5.79282	17.1466	4.65547	6.4482	8.08716	9.97683
ENSMUSG00000039787	Cercam	0.0667679	0.296743	0.0132718	0.0739969	0.0359109	0.0594677	0.192112	0.0509709	0.0134842	0.0735629
ENSMUSG00000039789	Zfp597	0.389893	0.453817	0.0326783	0.175049	0.286548	0.328299	0.12387	0.16216	0.246917	0.253022
ENSMUSG00000039795	Zfand1	2.56678	1.89125	0.287299	1.74574	0.951499	4.23586	0.222386	0.987961	0.233126	2.04945
ENSMUSG00000039801	2410089E03Rik	0.133022	0.207244	0.069355	0.0812438	0.107633	0.140808	0.0467896	0.103648	0.10829	0.142136
ENSMUSG00000039804	Ncoa5	0.71099	0.687138	0.559493	0.519623	0.365849	1.1252	2.08934	0.266409	0.64789	0.523495
ENSMUSG00000039809	Gabbr2	0.543393	0.264375	0.576966	1.11774	0.458042	0.857033	0.510636	0.730758	0.504119	0.730001
ENSMUSG00000039810	Zc3h10	0.972439	0.293346	0.331707	0.373092	0.68637	0.369438	0.36122	0.565543	0.348651	0.448359
ENSMUSG00000039813	Tbc1d2	0.0437067	0.0458184	0.0924169	0.0382512	0.0410577	0.0805875	0.0640222	0.0543359	0.0129377	0.0459439
ENSMUSG00000039824	Myl6b	0.233072	0.127412	0.166672	0.114619	0.226469	0.251439	0.189072	0.261888	0.0754142	0.426102
ENSMUSG00000039826	Trub2	1.3972	0.460844	0.58187	1.00299	0.771181	4.00068	2.19702	0.699556	1.72696	1.2009
ENSMUSG00000039828	Wdr70	0.261528	0.163883	0.226299	0.103935	0.610318	0.281005	0.605683	0.197889	0.428363	0.163901
ENSMUSG00000039831	Arhgap29	2.95774	1.11023	0.891548	1.66183	2.34378	2.0221	0.0891366	0.848585	1.56927	1.31956
ENSMUSG00000039834	Zfp335	0.443609	0.450955	0.0888144	0.130353	0.205162	0.272335	0.492897	0.144085	0.280426	0.172888
ENSMUSG00000039835	Nhsl1	0.465596	0.310461	0.101441	0.0180244	0.0451693	0.242513	0.191053	0.139019	0.120885	0.364542
ENSMUSG00000039840	Epg5	0.294519	0.361263	0.365242	0.197504	0.251347	0.550041	0.219403	0.0402542	0.271049	0.425649
ENSMUSG00000039841	Zfp800	1.60149	0.871709	0.306947	0.282785	0.287545	0.790807	0.867474	0.729823	0.882588	0.423986
ENSMUSG00000039842	Mcph1	0.179192	0.186321	0.106381	0.04502	0.0672154	0.194092	0.214044	0.368558	0.166648	0.207649
ENSMUSG00000039844	Rapgef1	1.18927	0.375842	0.240209	0.0534581	0.520848	2.66718	1.2261	1.01537	0.808182	1.14789
ENSMUSG00000039849	Pcif1	2.39053	0.932925	0.509957	0.212561	0.317114	2.36197	3.06801	1.62935	1.47042	0.916225
ENSMUSG00000039850	Endov	1.05458	0.381957	0.1938	0.68714	0.261531	0.619789	0.316873	0.808074	0.319657	0.495956
ENSMUSG00000039852	Rere	1.07935	0.899655	0.73389	0.94583	0.687709	1.20009	1.20632	0.275096	0.261755	1.98383
ENSMUSG00000039853	Trim14	3.32864	5.02579	1.02922	2.078	1.29434	2.46123	2.81055	1.27381	0.790428	1.45354
ENSMUSG00000039865	Slc44a3	0.241705	0.683847	0.228077	0.403734	0.0766028	0.670414	0.456735	0.553709	0.579445	0.482465
ENSMUSG00000039873	Neurl2	0.206535	0.143305	0.0516603	0.0715654	0.215217	0.360332	0.299536	0.176068	0.243555	0.249798
ENSMUSG00000039878	Slc39a5	0.134319	0.111986	0.197811	0.142513	0.0874086	0.802769	0.60813	0.603093	0.44852	2.18571
ENSMUSG00000039879	Heca	1.66785	1.40664	0.398148	1.03591	1.21956	1.76858	1.00099	0.765826	1.09483	2.822
ENSMUSG00000039886	Tmem120a	5.41799	5.19772	2.362	2.92323	3.02507	29.679	0.844997	0.712191	7.89727	7.04841
ENSMUSG00000039887	Alg14	1.86491	1.16136	0.837204	2.21226	2.00267	1.96448	1.39593	1.66545	1.15568	0.975417
ENSMUSG00000039899	Fgl2	0.308181	0.186428	0.109709	0.106962	0.224778	0.408766	0.184289	0.0390426	0.0203662	0.294387
ENSMUSG00000039901	9130011E15Rik	0.368942	0.240076	0.113093	0.270808	0.421174	0.742181	0.124596	0.280297	0.17052	0.217678
ENSMUSG00000039903	Eva1c	0.0723121	0.0829273	0.0769323	0.120448	0.124863	0.117713	0.0870759	0.0918694	0.18018	0.109669
ENSMUSG00000039908	Slc26a11	0.353251	0.121433	0.360967	0.170413	0.192152	0.223523	0.105946	0.19327	0.254875	0.178483
ENSMUSG00000039910	Cited2	1.13274	1.58018	1.25822	1.83186	1.04308	1.49064	1.01383	1.56038	4.18796	0.725512
ENSMUSG00000039911	Spsb1	0.238709	0.251746	0.102987	0.0457535	0.178181	0.237841	0.185507	0.087534	0.140508	0.118454
ENSMUSG00000039914	Coq10a	0.885196	0.434875	0.407841	0.144054	0.503253	0.791701	0.982412	0.635647	0.405144	0.632599
ENSMUSG00000039917	Rhbdd2	1.97222	0.499838	0.969786	1.21831	2.19145	1.22664	0.0476629	0.427551	1.22016	0.347029
ENSMUSG00000039929	Urb1	0.211126	0.117429	0.208347	0.0641921	0.0893539	0.220109	0.196463	0.0621966	0.213826	0.269597
ENSMUSG00000039934	Gsap	1.14803	0.976817	0.697266	0.198337	0.473858	1.22739	0.368338	0.282132	0.284043	0.318033
ENSMUSG00000039936	Pik3cd	0.191085	0.128509	0.169329	0.259468	0.246447	0.369106	0.107567	0.0844088	0.00865798	0.773621
ENSMUSG00000039942	Ptger4	0.0480491	0.0267333	0.0425168	0.0429649	0.018329	0.0521379	0.0188259	0.0445923	0.0153959	0.00510122
ENSMUSG00000039943	Plcb4	0.596994	0.151841	0.203523	0.258205	0.121665	0.326314	0.058452	0.17405	0.268866	0.44469
ENSMUSG00000039952	Dag1	3.47727	0.580848	0.919827	0.638449	1.05994	5.84712	0.428208	0.770363	0.677083	1.51056
ENSMUSG00000039953	Clstn1	0.38735	0.0640458	0.132134	0.20807	0.200249	0.347927	0.172518	0.0866483	0.089198	0.243378
ENSMUSG00000039956	Mrap	5.40178	5.6975	1.08694	2.34829	1.59362	17.3881	10.9567	5.34969	8.36181	7.16556
ENSMUSG00000039958	Mettl20	11.33	11.4833	4.10812	3.18054	4.18153	4.29065	4.14399	4.81102	5.11524	4.30312
ENSMUSG00000039959	Hip1	0.135125	0.0839447	0.0897939	0.0422879	0.0498452	0.214352	0.113381	0.0466035	0.204194	0.293825
ENSMUSG00000039960	Rhou	1.4796	0.89271	1.03498	2.21874	2.03205	4.17164	2.351	2.10323	4.90518	2.13062
ENSMUSG00000039967	Zfp292	0.557941	0.374274	0.220821	0.41443	0.114409	0.371781	0.109813	0.0573273	0.0919115	0.134183
ENSMUSG00000039968	Rsbn1l	0.486637	0.130792	0.02852	0.182539	0.0412185	0.343066	0.170617	0.213726	0.116148	0.295558
ENSMUSG00000039976	Tbc1d16	0.671496	0.437189	0.469837	0.117809	0.181565	0.855552	0.311614	0.552283	0.4658	0.38717
ENSMUSG00000039981	Zc3h12d	0.283205	0.215594	0.123739	0.0584011	0.0587373	0.217367	0.376153	0.0919301	0.270586	0.141851
ENSMUSG00000039982	Dtx4	0.391586	0.0133685	0.299407	0.361798	0.388036	0.243138	0.278624	0.130259	0.302219	0.436647
ENSMUSG00000039983	Ccdc32	0.370962	0.0152169	0.134761	0.0273338	0.135957	0.863563	0.338217	0.549882	0.147718	0.472335
ENSMUSG00000039985	Fam60a	0.295606	0.0957301	0.0859275	0.16512	0.199831	0.283159	0.0732455	0.152812	0.222549	0.139062
ENSMUSG00000039987	Phtf2	0.539286	0.152296	0.120108	0.055676	0.16389	0.635902	0.255812	0.300145	0.181531	0.195097
ENSMUSG00000039988	Ankrd13c	1.72486	0.679481	0.530861	0.413108	1.07728	1.66272	0.344575	0.896849	1.0236	1.52735
ENSMUSG00000039989	Cbx4	1.6558	1.46895	0.377202	0.749397	0.746893	2.14811	2.20599	0.734982	0.966414	1.06602
ENSMUSG00000039990	Edrf1	0.729442	1.41568	0.506784	0.299354	0.0440927	0.841114	0.634981	0.496241	0.57882	0.355164
ENSMUSG00000039994	Timeless	0.281484	0.267979	0.194262	0.208445	0.316005	0.234427	0.154348	0.0971143	0.469452	0.20944
ENSMUSG00000039997	Ifi203	0.849077	0.488318	0.347644	0.182967	0.264937	0.778243	0.16923	0.178117	0.249147	0.0324459
ENSMUSG00000040003	Magi2	0.0142091	0.0294887	0.00161975	0.00303627	0.00248213	0.0311285	0.0136397	0.00602758	0.0200305	0.0222583
ENSMUSG00000040006	Ginm1	7.79587	5.81156	1.81372	1.06798	1.73052	5.94394	3.15237	2.47618	4.61701	7.19317
ENSMUSG00000040007	Bahd1	0.86707	0.179543	0.18792	0.324057	0.162039	0.493437	0.385317	0.473258	0.553632	0.375556
ENSMUSG00000040010	Slc7a5	0.202104	0.0644736	0.0491517	0.075537	0.118972	0.207311	0.211871	0.319066	0.180208	0.12411
ENSMUSG00000040017	Saa4	43.9932	13.7371	9.87638	58.1366	76.0881	21.9292	11.5026	19.962	12.4493	22.7163
ENSMUSG00000040018	Cox15	0.675169	0.144551	0.768089	0.884017	0.508699	1.03814	0.281757	1.673	0.75799	0.218734
ENSMUSG00000040021	Lats1	0.784302	0.439372	0.220623	0.101521	0.281782	0.937749	0.422659	0.453821	0.74342	0.936807
ENSMUSG00000040022	Rab11fip2	0.729563	0.388807	0.370013	0.438443	0.640474	0.531479	0.349609	0.0677349	0.193876	0.0724161
ENSMUSG00000040025	Ythdf2	2.30405	0.282443	1.32495	1.36762	0.127302	1.33674	0.798705	0.448457	0.305465	0.36766
ENSMUSG00000040026	Saa3	1.10387	1.32664	0.944488	2.44648	1.4905	2.94278	0.342677	0.616957	0.491215	0.388251
ENSMUSG00000040028	Elavl1	0.475563	0.250307	0.230309	0.68751	0.277523	0.349925	0.243056	0.250604	0.118251	0.137349
ENSMUSG00000040029	Ipo8	2.70962	2.90461	0.248863	1.18505	1.60681	2.64838	2.0909	1.509	1.87589	1.54704
ENSMUSG00000040033	Stat2	1.01771	1.63647	1.03724	0.451408	0.267042	1.32432	0.118399	0.400081	0.743836	1.01769
ENSMUSG00000040034	Nup43	0.351342	0.313082	0.193636	0.0420772	0.197171	0.746974	0.107397	0.301399	0.3372	0.191391
ENSMUSG00000040035	Disp2	0.116481	0.060542	0.0790007	0.100814	0.037465	0.058005	0.0200575	0.035116	0.0122725	0.0455821
ENSMUSG00000040040	Ift88	0.733107	0.180268	0.235994	0.231246	0.25587	0.444155	0.416251	0.216399	0.0733319	0.425571
ENSMUSG00000040043	Rbms2	0.256169	0.267399	0.074855	0.123184	0.272513	0.298792	0.0561802	0.207202	0.591503	0.52701
ENSMUSG00000040044	Orc3	2.61444	1.02174	0.449461	1.12272	0.61923	1.51329	0.732088	0.957807	0.162698	1.78611
ENSMUSG00000040048	Ndufb10	11.0493	21.7217	7.59973	8.92678	9.46536	59.1118	11.9064	15.119	14.4864	16.7228
ENSMUSG00000040054	Baz2a	0.476217	0.230304	0.477115	0.245927	0.186173	1.09895	0.119433	0.330239	0.228502	0.943904
ENSMUSG00000040061	Plcb2	0.178612	0.0654	0.0735552	0.0308423	0.0786988	0.151957	0.195894	0.214861	0.0805916	0.0498027
ENSMUSG00000040078	Gm9769	1.07628	0.410565	0.25881	0.746602	0.960479	1.05874	0.147865	0.122129	0.0858276	0.759462
ENSMUSG00000040084	Bub1b	0.162977	0.0732158	0.0315012	0.00250235	0.0500472	0.227025	0.0220605	0.0393397	0.0626545	0.123687
ENSMUSG00000040093	Bmf	1.10501	0.7999	0.296482	0.49664	0.457706	0.431168	0.341631	0.311255	0.611669	0.0209727
ENSMUSG00000040097	Flywch1	0.796518	0.25664	0.78536	0.14995	0.175255	0.981478	0.387458	0.128333	1.31542	0.408018
ENSMUSG00000040102	Klhl42	0.280922	0.198301	0.211634	0.117731	0.130152	0.41259	0.140216	0.0372107	0.160759	0.170925
ENSMUSG00000040105	Ppapdc2	0.490039	0.402887	0.421963	0.161057	0.196904	0.570497	0.822068	0.631281	0.665251	0.11274
ENSMUSG00000040111	Gramd1b	0.288863	0.0600706	0.173601	0.312281	0.171147	0.295916	0.398403	0.179775	0.30736	0.372321
ENSMUSG00000040112	Mrps35	3.50291	2.41667	0.935681	1.00842	0.640783	8.76581	1.47843	0.755754	0.667221	5.88558
ENSMUSG00000040118	Cacna2d1	0.0474431	0.0287369	0.0294698	0.0165101	0.00805046	0.0798558	0.0682916	0.0665336	0.0411164	0.0285427
ENSMUSG00000040123	Zmym5	2.15768	0.665776	0.468484	0.39607	0.220661	0.923765	0.482757	0.846693	1.21851	1.85536
ENSMUSG00000040124	Gorab	0.299923	0.242156	0.177445	0.058208	0.0828652	0.258851	0.236955	0.31301	0.0936348	0.237813
ENSMUSG00000040127	Sdr9c7	3.06339	0.966153	1.60254	1.6397	2.00309	0.886844	0.952613	0.39869	0.596609	1.00931
ENSMUSG00000040128	Pnrc1	7.57748	2.81127	1.87633	3.26167	3.83195	8.49644	2.95439	2.37796	1.89392	8.68975
ENSMUSG00000040134	Rdh7	64.0651	35.4239	20.8875	26.4494	12.5219	116.322	6.20967	26.5749	41.9712	18.3025
ENSMUSG00000040139	9430038I01Rik	1.25746	0.386279	0.273565	0.146289	0.216859	3.7733	0.928305	0.887019	0.584409	0.449478
ENSMUSG00000040146	Rgl3	1.97341	1.24091	0.382132	0.890405	1.03896	1.40178	1.18078	1.16317	0.541223	0.289365
ENSMUSG00000040147	Maob	12.7531	5.85027	8.64609	2.47071	4.92133	22.5371	3.49246	7.69569	1.63299	23.6013
ENSMUSG00000040151	Hs2st1	0.415363	0.0955436	0.191202	0.171217	0.189337	0.491624	0.0341504	0.429856	0.210002	0.154834
ENSMUSG00000040152	Thbs1	0.0709655	0.0556644	0.126992	0.310033	0.027213	0.366083	0.206682	0.0699794	0.506937	0.255107
ENSMUSG00000040158	Tax1bp3	0.589598	0.336192	0.0812929	0.496407	0.726912	1.17787	1.06675	1.41344	0.157112	0.693197
ENSMUSG00000040167	Ikzf5	0.507944	0.147689	0.181703	0.58535	0.364898	0.702327	0.140263	0.996976	0.176534	0.483083
ENSMUSG00000040170	Fmo2	9.83048	3.80872	8.33876	8.06588	5.6125	5.50363	1.05468	7.99253	2.66847	4.19932
ENSMUSG00000040174	Alkbh3	1.71162	0.517452	0.976854	0.208483	1.06684	2.74754	1.03939	1.77741	1.12999	0.332095
ENSMUSG00000040177	2310057M21Rik	0.240368	0.155093	0.097028	0.322517	0.149769	0.128969	0.0478414	0.20751	0.308235	0.187496
ENSMUSG00000040181	Fmo1	22.1989	15.2083	8.66318	17.7178	11.639	28.7999	9.5681	14.0809	12.153	6.12818
ENSMUSG00000040187	Arntl2	0.438443	0.0584139	0.0949689	0.130893	0.141887	0.263922	0.0124765	0.130414	0.624017	0.0628051
ENSMUSG00000040188	Scamp2	1.08335	0.503004	0.318563	0.334648	0.399355	1.12152	0.361804	0.216076	0.481214	0.342896
ENSMUSG00000040189	Ccdc114	0.12313	0.0644224	0.0430151	0.070667	0.0722445	0.149483	0.0957499	0.0788265	0.00440715	0.100144
ENSMUSG00000040195	Tmem194	0.754025	0.769795	0.706302	0.54643	0.815711	0.427054	0.36138	0.0961259	0.0915279	0.130592
ENSMUSG00000040204	2810417H13Rik	0.13573	0.045761	0.0227038	0.0245304	0.0105016	0.0574059	0.0027325	0.0505615	0.0436635	0.0848051
ENSMUSG00000040209	Zfp704	0.151551	0.0755082	0.0178547	0.0621878	0.0415428	0.317807	0.147573	0.197568	0.103931	0.358331
ENSMUSG00000040212	Emp3	0.32247	0.151154	0.47333	0.222515	0.125711	0.823808	0.388717	0.289818	0.0448325	0.788658
ENSMUSG00000040213	Ccbl2	16.4773	16.644	3.64331	4.27097	14.135	8.04791	1.28466	4.62671	9.77959	29.3583
ENSMUSG00000040219	Ttc12	0.0761869	0.0731469	0.0248454	0.0219152	0.0264694	0.0591174	0.0662892	0.0404738	0.0268465	0.0145953
ENSMUSG00000040220	Gas8	0.342739	0.0591605	0.17852	0.175178	0.29393	0.193017	0.192563	0.319727	0.185912	0.194676
ENSMUSG00000040225	Prrc2c	0.631551	0.596329	0.632085	0.176488	0.354336	2.06189	0.530066	0.661716	0.717513	1.55743
ENSMUSG00000040234	Tm7sf3	1.93875	1.84904	1.0356	0.779175	2.00639	3.01587	4.30694	3.63133	1.77643	3.41211
ENSMUSG00000040236	Trappc5	1.39723	0.749546	0.211298	0.36615	0.144135	1.35508	0.110017	0.191364	0.408601	0.938445
ENSMUSG00000040242	Fgfr1op2	4.56705	1.2495	0.803803	0.314547	1.9946	10.4994	1.94086	1.08663	1.44391	2.6701
ENSMUSG00000040247	Tbc1d10c	0.0471396	0.0794313	0.00660629	0.016129	0.0694623	0.0585384	0.0747317	0.138104	0.0570394	0.0580948
ENSMUSG00000040249	Lrp1	20.8993	2.70452	5.55172	5.02457	5.07874	26.1603	5.13406	2.32743	7.17629	23.6267
ENSMUSG00000040250	Asun	2.67645	0.714766	0.628044	0.382544	1.12656	1.51287	0.531448	1.5089	1.7275	1.1473
ENSMUSG00000040253	Gbp7	1.38572	1.08557	0.572243	0.239351	0.322471	1.54255	0.357068	0.374749	0.243197	0.108888
ENSMUSG00000040254	Sema3d	0.1468	0.0452636	0.104944	0.0285035	0.032146	0.123581	0.0272703	0.0501599	0.0813034	0.052883
ENSMUSG00000040260	Daam2	0.130375	0.129547	0.0353889	0.0926057	0.047127	0.126331	0.170877	0.0357866	0.0945516	0.0716339
ENSMUSG00000040263	Klhdc4	0.791369	0.827303	0.324945	0.583949	0.540902	0.684255	0.199778	0.319318	0.178896	0.336004
ENSMUSG00000040264	Gbp2b	0.332014	0.0439855	0.0670133	0.116184	0.142273	0.161141	0.0199215	0.0868444	0.0238029	0.138195
ENSMUSG00000040265	Dnm3	0.123054	0.0588906	0.0984217	0.0628086	0.0565781	0.106935	0.220606	0.103093	0.0203956	0.201664
ENSMUSG00000040268	Plekha1	0.723251	0.740561	0.419148	0.636308	0.732039	1.81631	2.43764	1.10486	0.668318	2.256
ENSMUSG00000040269	Mrps28	0.831702	2.16239	0.865275	0.977104	0.534353	13.0293	3.05902	1.37148	1.44867	4.2513
ENSMUSG00000040270	Bach2	0.489774	0.41356	0.133187	0.209466	1.61956	0.410289	0.301227	0.527744	0.80722	0.555202
ENSMUSG00000040272	Accs	0.612725	1.75038	0.147451	0.363677	0.191886	0.765211	1.32301	0.504818	0.491352	0.825973
ENSMUSG00000040274	Cdk6	0.704096	0.456584	0.0539857	0.34518	0.349684	0.893061	0.277365	0.469402	0.540187	0.277502
ENSMUSG00000040280	Ndufa4l2	0.328625	0.474019	0.134277	0.0392414	0.3739	0.529906	0.370349	0.361857	0.751285	0.132959
ENSMUSG00000040282	BC052040	0.292596	0.349157	0.15042	0.0635251	0.0728514	0.219378	0.288735	0.356295	0.111538	0.167515
ENSMUSG00000040283	Btnl9	0.297872	0.0933404	0.0338073	0.338597	0.330278	0.203647	0.202027	0.506779	0.0658686	0.139218
ENSMUSG00000040287	Stac3	0.216144	0.109766	0.0808638	0.0247585	0.0371827	0.307436	0.150434	0.0662956	0.0247445	0.0606925
ENSMUSG00000040289	Hey1	0.0588515	0.0960003	0.0555532	0.0437181	0.0353958	0.073352	0.0432708	0.0288089	0.0934479	0.0137192
ENSMUSG00000040296	Ddx58	2.16167	2.20851	0.635545	0.172423	0.266915	1.59608	1.07116	0.239833	0.551403	0.413089
ENSMUSG00000040297	Suco	1.01946	0.179537	0.0569796	0.152765	0.122363	0.763577	0.255938	0.537264	0.364614	0.849944
ENSMUSG00000040302	Rbm48	0.684573	0.666942	0.351607	0.198909	0.388194	0.46883	0.235518	0.814146	0.164048	1.21374
ENSMUSG00000040312	Cchcr1	0.335974	0.139951	0.169717	0.0756328	0.106546	0.192116	0.103043	0.202564	0.115572	0.244494
ENSMUSG00000040321	Zfp770	0.456094	0.111699	0.298612	0.127664	0.14817	0.254914	0.333118	0.331344	0.0365944	0.418257
ENSMUSG00000040322	Slc25a24	0.146274	0.0746022	0.0364622	0.135087	0.0808376	0.504437	0.560029	0.143504	0.00940887	0.148193
ENSMUSG00000040323	Gm15429	0.463315	0.553348	0.268602	0.108442	0.314049	0.655277	0.281679	0.186295	0.123951	0.563619
ENSMUSG00000040325	Vprbp	1.28975	2.01248	0.813687	0.814069	0.347665	1.66095	2.11365	3.59094	2.76805	0.790866
ENSMUSG00000040327	Cul9	0.170957	0.138639	0.0778259	0.0331915	0.00271213	0.290294	0.0439615	0.0447595	0.0467383	0.258455
ENSMUSG00000040329	Il7	0.0236742	0.101707	0.0264773	0.0179467	0.0125453	0.0797275	0.111781	0.0121719	0.0520816	0.154801
ENSMUSG00000040331	Nsmce4a	6.07896	1.72837	2.78428	0.74418	0.205031	4.49987	0.475232	0.259418	1.2352	6.64257
ENSMUSG00000040339	Fam102b	0.253419	0.112673	0.0608431	0.0208808	0.145285	0.13123	0.116064	0.119491	0.0576044	0.0763902
ENSMUSG00000040345	Arhgap9	0.156588	0.178008	0.0331987	0.0610691	0.0783693	0.336243	0.09625	0.118415	0.117292	0.24402
ENSMUSG00000040350	Trim7	0.495411	1.75738	0.103632	0.458916	0.172279	0.901639	1.23756	0.714906	1.6015	2.6403
ENSMUSG00000040351	Ankib1	0.373919	0.310074	0.294189	0.00401947	0.189291	0.87928	0.347661	0.285575	0.188403	0.305932
ENSMUSG00000040354	Mars	3.79384	3.27755	1.41782	2.38446	1.63937	5.3156	1.39682	0.252308	2.14939	4.27555
ENSMUSG00000040356	Skiv2l	2.85055	0.519041	0.666838	1.7135	1.6049	1.72319	0.191499	0.859265	0.61147	1.6542
ENSMUSG00000040359	Ufl1	2.56765	1.6164	1.33962	1.61971	1.22397	2.15581	0.851675	1.02719	1.39021	4.19107
ENSMUSG00000040363	Bcor	0.510444	0.342737	0.359218	0.801557	0.200124	0.473157	0.144367	0.0487692	0.17851	0.254258
ENSMUSG00000040365	Trim41	3.48103	1.50392	0.478198	0.448055	1.56682	2.97715	0.649874	0.403142	1.10023	2.70828
ENSMUSG00000040370	Lyrm5	7.11277	6.77881	2.14422	3.26659	2.98261	9.51191	1.65327	3.08237	4.21678	8.1139
ENSMUSG00000040372	Gpr63	0.123622	0.244388	0.104283	0.0955584	0.0354543	0.0878048	0.0459683	0.0106293	0.0346647	0.0062487
ENSMUSG00000040374	Pex2	0.928602	0.511507	0.739708	0.635991	0.216373	4.58475	1.17845	0.676963	0.422523	1.53923
ENSMUSG00000040380	Cbln3	0.117074	0.0403299	0.0780802	0.0289092	0.0575743	0.117729	0.0895656	0.148128	0.0422097	0.261331
ENSMUSG00000040383	Aqr	0.771139	1.00045	0.146605	0.192634	0.364992	1.23146	0.129213	0.358091	0.480687	0.406451
ENSMUSG00000040385	Ppp1ca	15.3445	4.06255	7.97283	4.68308	4.28628	51.1047	5.86024	3.45874	1.89431	5.5559
ENSMUSG00000040389	Wdr47	0.206204	0.146655	0.11934	0.0259711	0.081501	0.368749	0.139604	0.286075	0.0653636	0.135674
ENSMUSG00000040390	Map3k10	0.841465	1.01083	0.255047	0.30222	0.415242	1.47669	0.414635	0.349724	0.538152	0.79659
ENSMUSG00000040396	Abhd13	0.637524	0.485343	0.310916	0.182315	0.363347	0.646296	0.381064	0.273752	0.128579	0.366885
ENSMUSG00000040407	Akap9	1.47003	0.730221	0.402581	0.188975	0.935514	1.75536	1.32094	0.947055	0.835657	1.80671
ENSMUSG00000040410	Fbxl4	0.7537	0.560598	0.50203	0.486657	0.413844	1.37592	0.429095	0.683894	0.486439	0.900754
ENSMUSG00000040412	5330417C22Rik	0.277471	0.313489	0.292295	0.440586	0.43505	0.510331	0.10035	0.0380607	0.417836	0.443099
ENSMUSG00000040413	Timd2	5.73477	1.25179	1.77096	1.08922	2.39334	3.6841	2.15763	1.00925	1.75874	3.92457
ENSMUSG00000040414	Slc25a28	2.46511	1.00349	0.876209	0.816204	1.19555	1.78809	0.648923	0.488165	1.07288	0.846184
ENSMUSG00000040415	Dtx3	0.37695	0.144812	0.00702911	0.170046	0.0883965	0.261537	0.243528	0.284355	0.290775	0.0773887
ENSMUSG00000040420	Cdh18	0.0757345	0.0427491	0.0100848	0.0177502	0.0366217	0.177628	0.107932	0.057442	0.0354523	0.10355
ENSMUSG00000040423	Rc3h1	0.68344	0.465842	0.23337	0.124938	0.587459	1.21138	0.538142	0.303547	0.988254	0.506593
ENSMUSG00000040428	Plekha4	0.0862443	0.0691735	0.149299	0.132889	0.010456	0.163143	0.0520486	0.0455472	0.118326	0.278721
ENSMUSG00000040429	Mterf1a	0.349047	0.0799235	0.0537822	0.159107	0.0395327	0.263436	0.0158661	0.208453	0.0964405	0.120226
ENSMUSG00000040430	Pitpnc1	2.20136	2.85606	2.02044	0.496466	1.24372	1.87981	1.60838	1.47444	0.554944	1.91806
ENSMUSG00000040432	Ltb4r2	0.106702	0.0329374	0.0604596	0.05138	0.14446	0.10488	0.140578	0.0780386	0.0717413	0.0463853
ENSMUSG00000040433	Zbtb38	0.488909	0.77207	0.223589	0.0930959	0.222745	0.832997	0.464353	0.34076	0.826788	0.455032
ENSMUSG00000040434	Gyltl1b	0.195139	0.0989817	0.0204462	0.275825	0.118053	0.19478	0.185032	0.164222	0.0512621	0.274262
ENSMUSG00000040435	Ppp1r15a	1.17322	0.838211	0.311592	0.139099	0.100556	1.77586	1.2142	1.15719	0.374624	0.708287
ENSMUSG00000040441	Slc26a10	0.151172	0.113592	0.138483	0.128499	0.0292254	0.245352	0.199284	0.399249	0.318394	0.587294
ENSMUSG00000040446	Rprd1a	1.19933	0.220815	0.286069	0.492702	0.737194	0.335974	0.501625	0.28982	0.415129	0.252202
ENSMUSG00000040447	Spns2	2.87292	2.9188	1.12566	3.46793	0.592818	2.02959	2.36021	0.723243	0.27766	2.02698
ENSMUSG00000040451	Sgms1	2.27829	2.45118	1.00997	1.54666	1.45207	2.56506	1.68489	0.498101	1.42273	2.90498
ENSMUSG00000040455	Usp45	0.560534	0.478542	0.248587	0.338679	0.22732	0.315874	0.131809	0.0974849	0.110427	0.0614983
ENSMUSG00000040459	Arglu1	1.78172	0.818392	0.499476	0.992545	1.71288	2.04681	0.896401	0.814831	0.812533	1.30372
ENSMUSG00000040462	Os9	12.4942	7.73147	3.89164	2.04553	6.99455	7.23778	1.74164	3.41731	8.92927	6.80785
ENSMUSG00000040463	Mybbp1a	3.18292	1.8469	1.35336	0.623087	0.175168	2.6706	1.95704	1.17433	4.53991	4.18053
ENSMUSG00000040464	Gtpbp10	1.65872	1.00838	0.369899	0.222454	0.109272	1.32251	0.210732	0.504046	0.418498	1.31779
ENSMUSG00000040466	Blvrb	11.6285	12.0271	5.3366	12.3866	6.49766	63.1203	9.57419	2.35942	26.9738	28.3131
ENSMUSG00000040471	Ggt6	1.81408	0.179573	0.666454	0.454769	2.5236	0.839855	0.486623	1.01197	0.943534	1.25502
ENSMUSG00000040472	Rabggta	1.17639	1.35157	1.12343	1.06134	0.451885	0.781451	1.33981	0.504772	0.372088	1.39916
ENSMUSG00000040479	Dgkz	1.41749	2.50466	0.577491	1.57487	0.570985	1.76606	1.14997	1.42183	0.56804	1.37561
ENSMUSG00000040481	Bptf	2.66772	0.752207	1.85353	0.978297	0.964449	1.20129	2.40662	0.227831	0.609491	0.798012
ENSMUSG00000040482	Dxo	2.19243	0.280575	1.05527	0.25798	0.9107	1.47749	0.909286	0.635099	0.917354	1.12213
ENSMUSG00000040483	Xaf1	1.36306	1.04963	1.14045	0.283679	0.549959	2.01954	0.891178	0.724603	0.238829	1.06547
ENSMUSG00000040488	Ltbp4	1.43086	0.264815	0.563142	1.39857	1.36729	1.59176	1.37803	1.97015	2.38962	1.78176
ENSMUSG00000040498	Igsf23	0.0971739	0.128336	0.0923885	0.142162	0.0705571	0.0731613	0.17051	0.0556176	0.0608495	0.0955226
ENSMUSG00000040502	2019-03-09	0.0423434	0.017845	0.0418788	0.0186786	0.0272402	0.100731	0.0729959	0.0578368	0.0136431	0.0573999
ENSMUSG00000040505	Abcg5	5.91961	5.14154	2.5244	1.54458	5.89933	6.5897	1.37703	3.52585	6.30841	9.24973
ENSMUSG00000040506	Ambra1	0.809361	0.363716	0.211643	0.254996	0.446556	1.20922	0.510527	0.721647	0.523544	1.01529
ENSMUSG00000040511	Pvr	0.490764	0.16188	0.252792	0.697134	0.336457	0.882365	0.412666	1.24079	0.513858	0.901391
ENSMUSG00000040520	Manea	1.25168	0.342949	0.608517	0.660308	1.14311	1.18836	0.228803	0.105481	0.535442	2.31403
ENSMUSG00000040521	Tsfm	1.45158	0.550734	0.148428	0.616145	0.750939	1.24116	0.825318	0.873749	0.939584	1.09934
ENSMUSG00000040522	Tlr8	0.576654	0.316733	0.159919	0.521644	0.217236	0.394154	0.177326	0.441894	0.211742	0.20016
ENSMUSG00000040524	Zfp609	0.528401	0.176472	0.1285	0.105487	0.217531	0.40131	0.204222	0.876558	0.499212	0.619299
ENSMUSG00000040525	Cblc	2.45458	1.63529	1.46016	0.632016	2.00405	1.36023	1.53878	1.547	2.18224	0.247906
ENSMUSG00000040528	Milr1	0.236188	0.173873	0.108714	0.0526856	0.0180436	0.324521	0.10043	0.473308	0.148978	0.168135
ENSMUSG00000040532	Abhd11	3.08572	1.67788	0.781082	1.38399	0.774137	3.56426	0.905267	0.874513	2.3013	2.70341
ENSMUSG00000040536	Necab1	4.23835	2.84985	0.820455	0.197663	1.14609	3.29594	1.13214	0.663081	0.30256	4.19084
ENSMUSG00000040537	Adam22	0.0800961	0.0714114	0.0205249	0.0128576	0.0787871	0.0811893	0.060848	0.194045	0.0131525	0.192141
ENSMUSG00000040543	Pitpnm3	0.0122729	0.0126337	0.140671	0.0175051	0.0146554	0.0690332	0.0175314	0.0336393	0.00024815	0.0214304
ENSMUSG00000040548	Tex2	4.59687	2.5439	1.69659	2.07031	1.39744	2.92691	2.98389	3.29168	5.42842	3.47795
ENSMUSG00000040549	Ckap5	0.709774	0.603218	0.187674	0.123218	0.0651172	0.512985	0.224318	0.581734	0.543722	0.229744
ENSMUSG00000040550	Otud6b	2.19279	1.17319	0.25061	0.407695	1.22365	2.08973	0.868855	0.3013	0.87888	2.91958
ENSMUSG00000040552	C3ar1	0.0869667	0.0785859	0.0909408	0.0359141	0.0720803	0.232668	0.112473	0.0413313	0.102122	0.22192
ENSMUSG00000040557	Wbscr27	1.47115	1.47206	1.00191	0.953987	0.269682	2.67184	0.849159	0.860355	0.425027	1.45621
ENSMUSG00000040560	Wdr7	0.457662	0.258462	0.165713	0.428314	0.0907338	0.716876	0.0707722	0.231645	0.42369	0.222105
ENSMUSG00000040562	Gstm2	5.80552	7.06883	5.86779	1.03473	4.82849	22.8533	0.987982	13.0813	14.8757	14.1394
ENSMUSG00000040563	Lppr2	0.194691	0.216808	0.241467	0.0713399	0.115483	0.522355	0.0490196	0.231792	0.024926	0.405319
ENSMUSG00000040564	Apoc1	1004.32	430.503	352.913	177.038	566.103	4903.16	213.625	127.578	409.735	255.238
ENSMUSG00000040565	Btaf1	0.849167	0.30972	0.139289	0.292397	0.57395	0.866894	0.203169	0.273759	0.0874525	0.621459
ENSMUSG00000040570	Rundc3b	0.128839	0.124686	0.00869021	0.0191508	0.0139364	0.124395	0.117305	0.0319091	0.086644	0.0952042
ENSMUSG00000040584	Abcb1a	0.270574	0.443925	0.296656	0.00467019	0.10589	1.31159	0.713208	0.52487	0.101651	0.689206
ENSMUSG00000040586	Ofd1	0.16804	0.0432535	0.069591	0.027852	0.0380191	0.211061	0.212447	0.0161394	0.181529	0.213964
ENSMUSG00000040591	1110051M20Rik	2.26676	1.20642	0.582487	0.414629	0.689482	1.15806	0.48521	0.28391	0.610212	1.39745
ENSMUSG00000040592	Cd79b	0.211604	0.143313	0.0609539	0.0283869	0.240985	0.228778	0.172152	0.0365425	0.0107241	0.182182
ENSMUSG00000040594	Ranbp17	0.0279303	0.0566961	0.0272875	0.0707284	0.00466437	0.0794096	0.00219459	0.0019342	0.02082	0.0169287
ENSMUSG00000040596	Pogk	0.356637	0.298119	0.0499034	0.774658	0.129118	0.269365	0.249253	0.0804448	0.119849	0.164754
ENSMUSG00000040599	Mis12	1.48178	0.855755	0.414608	0.308267	0.804773	0.803682	0.335597	0.548445	0.83207	0.445479
ENSMUSG00000040605	Bace2	0.277781	0.133647	0.0417871	0.125369	0.202393	0.240846	0.216217	0.143731	0.249913	0.0674353
ENSMUSG00000040606	Kazn	0.186169	0.0506869	0.026625	0.0231968	0.0222903	0.10403	0.0687553	0.0718646	0.131114	0.120847
ENSMUSG00000040612	Ildr2	1.68791	2.15652	1.77648	2.64635	0.573153	3.47122	1.20739	0.728521	0.433405	0.893484
ENSMUSG00000040613	Apobec1	1.08994	0.243727	0.185596	0.416467	0.251118	1.20635	1.068	1.58802	0.205679	1.99917
ENSMUSG00000040616	Tmem51	0.43888	0.176291	0.139465	0.243333	0.509279	0.859242	0.316047	0.419347	0.15455	0.563384
ENSMUSG00000040618	Pck2	0.194212	0.207524	0.0821016	0.0197366	0.178468	0.159186	0.0947618	0.0543642	0.141881	0.0808235
ENSMUSG00000040620	Dhx33	0.91506	0.643446	0.649757	0.420127	0.890866	0.913429	0.300964	0.402354	0.397363	0.844275
ENSMUSG00000040621	Gemin8	0.308473	0.18416	0.0949838	0.0679965	0.0583243	0.384719	0.126329	0.0286585	0.135701	0.0880202
ENSMUSG00000040624	Plekhg1	0.227569	0.0993192	0.0574487	0.0563583	0.190202	0.260192	0.0646607	0.134578	0.24377	0.201381
ENSMUSG00000040631	Dok4	0.129452	0.104116	0.105202	0.0228903	0.0883114	0.198828	0.122946	0.0657525	0.0984711	0.0228966
ENSMUSG00000040640	Erc2	0.123203	0.0314082	0.0774457	0.0901546	0.189738	0.312061	0.0383672	0.0839445	0.0555273	0.142548
ENSMUSG00000040648	Ppip5k2	4.14173	1.51906	1.26671	0.566152	1.73017	2.38604	0.982511	0.200092	0.474547	0.187063
ENSMUSG00000040651	Fam208a	1.33348	1.05752	0.284226	0.146898	0.165517	0.512938	0.149062	0.259527	0.166498	0.317198
ENSMUSG00000040652	Oaz2	1.57237	0.885115	0.706959	0.246833	1.64782	2.01159	0.561861	0.207348	0.225305	1.5198
ENSMUSG00000040658	Dnph1	0.403169	0.709147	0.413936	0.0477215	0.254868	0.803271	0.0822349	0.405147	0.4512	0.409481
ENSMUSG00000040659	Efhd2	3.01838	3.67822	2.68872	0.343978	2.00022	2.47772	3.82584	1.39601	2.66951	2.06362
ENSMUSG00000040660	Cyp2b9	3.53566	5.71987	27.3897	3.46697	0.905229	40.0039	37.7787	24.1863	21.9535	12.418
ENSMUSG00000040661	Rad54l2	1.13953	1.16268	0.215011	0.388636	0.656349	1.07377	0.141859	0.609874	0.593662	0.762754
ENSMUSG00000040663	Clcf1	0.130591	0.0919699	0.0370487	0.0749425	0.0740129	0.311443	0.15408	0.223241	0.0757288	0.376282
ENSMUSG00000040667	Nup88	1.87824	0.875399	0.415789	0.317404	1.88578	0.842246	1.0055	0.0441071	0.820991	1.17393
ENSMUSG00000040669	Phc1	0.405599	0.668375	0.395121	0.502852	0.319439	0.631195	0.531242	0.568887	0.136542	0.902521
ENSMUSG00000040675	Mthfd1l	0.504721	0.236078	0.202389	0.471474	0.418498	0.505229	0.15433	0.441844	0.33918	0.313093
ENSMUSG00000040681	Hmgn1	6.99153	3.00999	1.21219	0.036429	6.63196	14.867	0.907038	0.586591	3.03298	6.23854
ENSMUSG00000040687	Madd	1.15061	0.958065	0.13083	0.497749	0.395233	1.18686	0.717692	0.821029	0.475276	0.819319
ENSMUSG00000040688	Tbl3	1.14576	1.42802	0.988255	0.63811	0.473523	1.20483	0.167414	0.398747	0.907555	0.28051
ENSMUSG00000040690	Col16a1	0.350684	0.231326	0.23357	0.20733	0.482491	0.454384	1.15353	0.976096	0.482387	0.180446
ENSMUSG00000040697	Dnajc16	0.496288	1.00828	0.177391	0.128923	0.552852	0.786198	0.27635	0.113202	0.696756	1.15518
ENSMUSG00000040699	Limd2	2.36726	4.24242	2.78316	1.07934	1.34061	1.6335	1.1431	1.19538	0.683931	0.082704
ENSMUSG00000040701	Ap1g2	0.78745	0.22934	0.147689	0.204657	0.279702	0.432251	1.23794	0.815067	0.759186	0.726027
ENSMUSG00000040703	Cyp2s1	0.0730598	0.0560181	0.0153131	0.069432	0.0127656	0.0519966	0.059765	0.0598631	0.0603656	0.0290118
ENSMUSG00000040706	Agmat	11.1364	6.2552	6.45852	8.58429	7.45615	16.2561	4.17328	7.61273	6.82856	7.39688
ENSMUSG00000040710	St8sia4	0.0374471	0.0507202	0.0477394	0.0492684	0.0433949	0.0921963	0.0377086	0.055034	0.0402425	0.019739
ENSMUSG00000040711	Sh3pxd2b	0.033178	0.0257783	0.0333634	0.0885326	0.0298511	0.148387	0.0621708	0.0793349	0.114433	0.0479688
ENSMUSG00000040712	Camta2	0.759722	0.379023	0.404913	0.481357	0.306312	1.69449	0.0722114	0.434974	1.07532	1.40615
ENSMUSG00000040713	Creg1	75.9149	65.5546	15.698	43.3322	14.193	77.2551	5.30427	17.8654	23.02	112.97
ENSMUSG00000040714	Klc3	0.325682	0.110819	0.23648	0.101802	0.28672	0.188722	0.187288	0.205844	0.282134	0.21456
ENSMUSG00000040715	Rsc1a1	4.0289	1.22338	2.32214	1.81617	0.717267	4.35998	4.42273	2.05821	3.30538	5.35383
ENSMUSG00000040717	Il17rd	0.0221109	0.0149723	0.0167474	0.0209205	0.0101419	0.036093	0.0166235	0.0253424	0.0169899	0.0285565
ENSMUSG00000040720	1110037F02Rik	0.358012	0.504259	0.13527	0.2338	0.203626	0.367899	0.429774	0.19942	0.0578621	0.308335
ENSMUSG00000040721	Zfhx2	0.261892	0.206376	0.130592	0.263247	0.10682	0.257991	0.0466407	0.189589	0.228901	0.411413
ENSMUSG00000040722	Scamp5	0.660233	0.372479	0.231005	0.20981	0.662732	0.948132	0.653443	0.842747	0.680738	0.45787
ENSMUSG00000040723	Rcsd1	0.363728	0.217218	0.0878	0.201754	0.412627	0.419853	0.0940877	0.465765	0.0550814	0.315298
ENSMUSG00000040724	Kcna2	0.0394931	0.0855776	0.0325421	0.00965182	0.0125729	0.060054	0.0118552	0.0362575	0.0044535	0.0466476
ENSMUSG00000040725	Hnrnpul1	4.08394	0.579961	0.600069	0.809958	3.04097	3.49212	3.31015	0.845515	0.858711	1.22651
ENSMUSG00000040728	Esrp1	0.0285221	0.0647741	0.0225575	0.0213542	0.00582185	0.0231829	0.0618959	0.0844261	0.0288322	0.0253977
ENSMUSG00000040729	Cep126	0.0217278	0.0215702	0.00821979	0.0163496	0.0243533	0.014885	0.0474784	0.00416858	0.0439172	0.0300658
ENSMUSG00000040731	Eif4h	4.53891	0.80575	2.59488	1.64998	1.80674	1.81161	0.232154	1.32729	2.45633	5.06343
ENSMUSG00000040732	Erg	0.329061	0.134015	0.0663892	0.174528	0.144062	0.451451	0.524471	0.401488	0.127133	0.440941
ENSMUSG00000040734	Ppp1r13l	0.408985	0.129819	0.321468	0.408617	0.194153	0.397242	0.710154	0.726062	0.141552	0.154532
ENSMUSG00000040738	Ints8	1.59124	0.201001	0.123191	0.190724	0.180183	0.571958	0.681305	0.453856	0.129541	0.185688
ENSMUSG00000040740	Slc25a34	0.6934	0.746132	0.537206	0.167988	0.466204	0.436303	0.127015	0.252169	0.243636	0.629578
ENSMUSG00000040746	Rnf167	2.7148	0.385461	3.07942	1.37372	1.10295	1.96728	2.10241	0.845835	0.214012	1.96052
ENSMUSG00000040747	Cd53	0.420288	0.202964	0.163943	0.200442	0.146668	0.647388	0.0166145	0.292661	0.114035	0.4745
ENSMUSG00000040749	Siah1b	0.162656	0.0842239	0.138581	0.0854386	0.1175	0.150944	0.134063	0.29169	0.0719163	0.167099
ENSMUSG00000040751	Lat2	0.118691	0.0467243	0.0826231	0.01975	0.119617	0.27148	0.0375899	0.033775	0.0288932	0.089535
ENSMUSG00000040760	Appl1	0.838062	0.884253	0.0834536	0.00662781	0.317696	0.62185	0.246859	0.391659	0.243095	0.975809
ENSMUSG00000040761	Spen	0.918765	0.84515	0.628685	0.102158	0.353329	1.21586	1.1187	1.04371	1.50373	0.758391
ENSMUSG00000040767	Snrnp25	0.31718	0.749384	0.107645	0.115418	0.217555	1.22575	0.404688	0.0401711	0.328747	0.410518
ENSMUSG00000040771	Oard1	2.93772	0.919577	0.356189	0.931087	1.19071	5.18943	1.67512	0.798616	1.44735	0.764624
ENSMUSG00000040774	Cept1	5.38299	9.35925	2.19985	1.5775	3.80864	4.00363	2.2939	1.33573	5.03771	3.88243
ENSMUSG00000040782	Rfwd2	2.42903	0.464533	0.222063	0.269242	0.312688	1.60101	0.283641	0.129639	0.252989	2.96688
ENSMUSG00000040785	Ttc3	2.02306	0.9083	1.0639	0.605456	0.690768	1.34064	1.141	0.200667	0.947262	1.919
ENSMUSG00000040794	C1qtnf4	0.0837291	0.0633776	0.087166	0.014406	0.032307	0.131002	0.168653	0.00622423	0.258448	0.200195
ENSMUSG00000040795	Iqcc	0.782082	0.245266	0.229638	0.569759	0.455093	1.72035	0.644716	0.85274	0.386443	0.64189
ENSMUSG00000040809	Chil3	0.102366	0.23856	0.149563	0.0974907	0.209192	0.922562	0.694088	0.221511	1.50615	0.867883
ENSMUSG00000040811	Eml2	1.00142	0.804709	0.510795	0.292177	0.869203	1.05635	1.07506	0.740807	0.416765	1.15371
ENSMUSG00000040813	Tex264	6.13496	1.0632	2.84609	2.21498	2.11255	4.28455	2.11818	2.63988	2.93832	1.35068
ENSMUSG00000040818	Dennd6a	0.777837	0.677628	0.368149	0.236664	0.282701	0.72615	0.274047	0.105697	0.255563	0.422096
ENSMUSG00000040820	Hlcs	0.547374	0.70276	0.230715	0.483874	0.188895	1.03181	0.659332	0.644452	0.506859	0.175982
ENSMUSG00000040822	1700123O20Rik	1.39504	0.683353	0.315891	0.610375	0.89543	2.47641	0.508113	0.14342	0.46749	1.18785
ENSMUSG00000040824	Snrpd2	1.95001	2.44558	1.72888	0.767808	2.28425	16.6368	0.231361	1.04425	0.915916	3.6968
ENSMUSG00000040828	Catsperd	0.0983211	0.0620417	0.01806	0.0536342	0.108304	0.079714	0.033242	0.0689247	0.047016	0.0437448
ENSMUSG00000040829	Zmynd15	0.261397	0.129805	0.129778	0.0410127	0.0771759	0.318846	0.143709	0.125409	0.28786	0.299372
ENSMUSG00000040841	Six5	0.155025	0.187257	0.0744848	0.140335	0.0436429	0.131198	0.125411	0.135376	0.183825	0.136216
ENSMUSG00000040842	Szrd1	4.30851	2.61399	0.797185	2.1321	4.11076	12.5162	2.69155	0.277584	0.557781	3.14942
ENSMUSG00000040843	Tiprl	2.76873	0.303304	0.547974	0.581305	0.438324	2.48245	1.00347	0.53867	1.13609	2.54541
ENSMUSG00000040848	Sft2d2	1.48759	0.35321	0.647163	0.664977	0.235213	1.69426	0.420153	0.13797	0.11982	0.789137
ENSMUSG00000040850	Psme4	4.23108	2.05169	1.68112	1.23126	0.176632	4.96247	0.685294	1.75091	1.16772	3.37034
ENSMUSG00000040852	Plekhh2	0.0551016	0.020012	0.0500301	0.0241281	0.0677483	0.0659897	0.0220276	0.0608418	0.0243664	0.0596762
ENSMUSG00000040855	Reps2	0.777302	1.0093	0.883845	0.238354	0.2611	0.944482	0.814867	0.468107	1.33896	0.332779
ENSMUSG00000040857	Erf	2.60879	0.857258	0.428149	0.503825	0.584334	1.64496	1.93315	0.428887	0.729746	1.40938
ENSMUSG00000040859	Bsdc1	2.52819	2.48521	1.03933	0.72881	0.811455	3.49108	1.93123	0.185775	3.28127	2.23383
ENSMUSG00000040860	Crocc	0.168141	0.153064	0.0974852	0.031883	0.150126	0.19814	0.118045	0.200355	0.0510163	0.12386
ENSMUSG00000040865	Ino80d	0.0861528	0.228878	0.0402372	0.0481628	0.218315	0.464365	0.0655937	0.355838	0.467978	0.202684
ENSMUSG00000040875	Osbpl10	0.0684408	0.029786	0.0578747	0.0742551	0.028253	0.0847113	0.106068	0.0325632	0.08823	0.0489499
ENSMUSG00000040877	Wdr25	0.18816	0.100543	0.322294	0.132863	0.065141	0.195583	0.158346	0.163726	0.159973	0.257825
ENSMUSG00000040883	Tmem205	48.3017	31.0682	5.71756	13.4961	3.08635	73.2752	10.0172	8.71814	17.6003	25.0113
ENSMUSG00000040888	Gfer	1.9075	2.09421	0.200009	0.392574	1.45938	6.26823	0.828139	0.265864	0.357401	0.699287
ENSMUSG00000040891	Foxa3	3.63112	0.820409	1.98509	7.37081	2.75227	3.22194	1.21533	1.76287	0.380146	1.15658
ENSMUSG00000040896	Kcnd3	0.0226619	0.0149504	0.00702978	0.0114686	0.00915355	0.026922	0.00757564	0.0012936	0.0106277	0.0229612
ENSMUSG00000040904	Gm21988	0.815662	0.221828	0.179344	0.18796	0.274375	0.682039	0.335006	0.370247	0.478681	0.630424
ENSMUSG00000040907	Atp1a3	0.0800757	0.0621304	0.0273221	0.0195697	0.0005974	0.0760467	0.0657629	0.258339	0.102521	0.0523836
ENSMUSG00000040913	Fbxw4	1.21374	1.1091	0.506655	0.292374	0.975263	1.33035	0.872561	0.93043	1.27642	0.599654
ENSMUSG00000040918	Slc19a2	2.37616	2.29695	1.22881	2.05842	0.710821	1.45417	3.21544	0.853045	1.92677	2.40683
ENSMUSG00000040928	S100pbp	1.01065	0.609748	0.420484	0.678507	0.906538	1.06708	0.969875	0.585924	0.177679	1.50569
ENSMUSG00000040929	Rfx3	0.162932	0.125848	0.0436444	0.0558072	0.0392387	0.0681363	0.0186577	0.0763476	0.0318213	0.0083007
ENSMUSG00000040936	Ulk4	0.0444793	0.0967637	0.0451997	0.0643484	0.0180734	0.0897594	0.0432658	0.103385	0.0686567	0.0748599
ENSMUSG00000040938	Slc16a11	0.948269	1.26731	0.568013	1.00292	0.765299	1.08735	0.84965	0.832675	0.866112	1.53025
ENSMUSG00000040940	Arhgef1	2.37761	0.759178	1.10681	0.790648	0.520411	3.58666	1.51091	0.369993	1.53535	4.59299
ENSMUSG00000040943	Tet2	0.199658	0.0939555	0.0990188	0.100846	0.0926698	0.319344	0.107592	0.274191	0.073344	0.300711
ENSMUSG00000040945	Rcc2	1.1733	0.811255	0.56054	0.545074	0.43976	1.22075	0.414127	0.560107	0.65715	0.513334
ENSMUSG00000040950	Mgl2	0.0729003	0.122399	0.0358107	0.0521347	0.0597769	0.0732209	0.0509556	0.228705	0.0654284	0.0395236
ENSMUSG00000040952	Rps19	23.062	10.1721	5.17872	4.12753	13.905	157.338	7.58581	11.7912	4.66484	5.7183
ENSMUSG00000040957	Cables1	0.261981	0.0794918	0.0722002	0.207492	0.0702877	0.114257	0.151281	0.148664	0.10942	0.0592849
ENSMUSG00000040963	Asgr2	11.7286	2.45368	12.7784	5.78845	5.4567	6.09803	4.8857	5.72145	4.12146	9.36009
ENSMUSG00000040964	Arhgef10l	2.06965	0.619629	2.14803	0.575441	2.15522	1.09874	0.944617	1.74717	0.38028	0.772256
ENSMUSG00000040978	Gm11992	0.103225	0.0341214	0.0455406	0.0623881	0.0287728	0.133076	0.00646615	0.066743	0.0658054	0.0550568
ENSMUSG00000040985	Sun3	0.0732773	0.194763	0.107374	0.0450303	0.0423539	0.176125	0.265898	0.271527	0.0459469	0.250277
ENSMUSG00000040987	Mill2	0.217245	0.148379	0.0930571	0.040376	0.178047	0.159776	0.039551	0.0907578	0.0253231	0.14146
ENSMUSG00000040990	Sh3kbp1	0.273604	0.385161	0.11486	0.166233	0.208392	0.299825	0.195046	0.107732	0.0878067	0.486313
ENSMUSG00000040997	Abhd4	2.75629	0.696945	0.997394	0.942748	1.31986	1.46318	2.15109	1.13417	3.04758	1.30328
ENSMUSG00000040998	Npnt	0.282182	0.0465483	0.118552	0.014455	0.0628857	0.230321	0.240544	0.215729	0.65377	0.423685
ENSMUSG00000041000	Trim62	0.0606467	0.01097	0.0139773	0.0437108	0.0777887	0.0619734	0.103665	0.0260584	0.0397277	0.0611359
ENSMUSG00000041012	Cmtm8	4.4254	0.668367	1.35211	4.43443	2.57175	4.497	2.81168	2.50407	1.21999	3.58181
ENSMUSG00000041025	Iffo2	0.701197	0.204866	0.413906	0.287558	0.113724	0.902025	0.0777832	0.497387	0.276315	0.852776
ENSMUSG00000041028	Ghitm	7.45834	0.849391	4.1046	7.15564	3.88469	17.8869	6.52604	2.90007	3.49127	8.92437
ENSMUSG00000041035	Dpcd	0.827159	0.493978	0.140301	0.202442	0.416741	0.959199	0.457308	0.442403	0.254279	0.571032
ENSMUSG00000041037	Irgq	0.605715	0.254133	0.0312286	0.539381	0.42707	0.70426	0.565564	0.0578241	0.788693	0.20385
ENSMUSG00000041040	Fam117b	0.375146	0.244553	0.0808739	0.13573	0.0727548	0.326259	0.186965	0.0622304	0.327233	0.277234
ENSMUSG00000041044	Lrit1	0.523742	0.199232	0.469708	0.533487	0.219582	0.578223	0.224106	0.321506	0.231949	0.298687
ENSMUSG00000041057	Wdr43	0.799114	0.555349	0.114998	0.226772	0.103389	0.756022	0.572404	1.01982	2.66773	2.42351
ENSMUSG00000041058	Wwp1	3.21255	2.04896	0.429247	2.08162	1.20513	5.24487	0.341442	0.994453	0.90971	1.80241
ENSMUSG00000041075	Fzd7	0.363861	0.627597	0.246441	0.308096	0.162311	0.443166	0.316328	0.252443	0.152637	0.100896
ENSMUSG00000041078	Grid1	0.0668268	0.311874	0.0235894	0.0185273	0.0299597	0.0398107	0.0735586	0.11205	0.0769616	0.0104243
ENSMUSG00000041079	Rwdd2b	0.663483	0.567346	0.633018	0.23328	0.568962	0.924043	0.705614	0.937637	0.0930194	0.998869
ENSMUSG00000041084	Ostc	6.72632	2.93782	3.54481	2.55556	1.39931	12.8956	2.38581	1.2779	1.56412	2.27575
ENSMUSG00000041096	Tspyl2	0.521104	0.504106	0.0648882	0.374081	0.497561	0.718997	0.323106	0.361216	0.319147	0.345527
ENSMUSG00000041112	Elmo1	0.103364	0.0904014	0.0728391	0.0632669	0.086098	0.249411	0.143779	0.0902094	0.0782389	0.106673
ENSMUSG00000041115	Iqsec2	0.932864	0.737865	0.160473	1.4802	0.998584	4.25626	0.545766	1.82267	1.24165	1.70404
ENSMUSG00000041117	Ccdc8	0.0786567	0.0415319	0.00647475	0.0477172	0.108138	0.0571319	0.0182542	0.030561	0.0281422	0.0682897
ENSMUSG00000041119	Pde9a	2.87124	0.224972	1.27933	0.352649	1.11847	1.12888	1.87904	0.372263	0.692644	0.562177
ENSMUSG00000041120	Nbl1	0.165498	0.110013	0.0103165	0.124931	0.107574	0.113822	0.0818887	0.0373348	0.134349	0.0984042
ENSMUSG00000041124	Msantd4	1.58696	0.580982	0.534095	0.318782	0.249037	1.52973	0.46988	0.742605	0.334143	1.95494
ENSMUSG00000041126	H2afv	5.07102	1.42621	2.13553	0.893148	2.18039	15.271	1.61215	0.923369	1.69593	4.16355
ENSMUSG00000041130	Zfp598	1.63139	0.880927	0.633051	0.276943	0.258918	1.5294	1.02307	1.03887	0.910993	1.11463
ENSMUSG00000041132	N4bp2l1	4.54545	7.07701	0.36548	2.20217	2.7625	5.87773	5.07315	2.2186	3.15495	1.5981
ENSMUSG00000041133	Smc1a	2.93635	1.74628	1.37722	0.320058	1.71392	3.31042	1.09116	1.23737	0.122192	2.88832
ENSMUSG00000041134	Cyyr1	0.306261	0.0569493	0.0735503	0.230186	0.202916	0.352165	0.194499	0.199602	0.257485	0.532821
ENSMUSG00000041135	Ripk2	0.611558	0.25301	0.121041	0.310852	0.294781	0.367785	0.351412	0.334841	0.28705	0.394414
ENSMUSG00000041143	Tmco4	0.719561	1.12068	0.240014	0.760749	0.505473	1.37975	1.01902	1.32924	1.50439	0.382469
ENSMUSG00000041144	Dnah7b	0.00558784	0.000694625	0.0046678	0.00382051	0.000389685	0.00461295	0.00874589	0.00034635	0.00263829	0.00793971
ENSMUSG00000041147	Brca2	0.0651002	0.13734	0.00789877	0.037485	0.0379146	0.112622	0.0706626	0.057311	0.0316847	0.0856512
ENSMUSG00000041153	Osgin2	0.411717	0.246681	0.232555	0.309301	0.262969	0.541573	0.18427	0.0796715	0.166809	0.414156
ENSMUSG00000041161	Otud3	0.806505	0.553842	0.0904852	0.326981	1.04032	0.799294	0.354628	0.208458	1.57578	0.450568
ENSMUSG00000041164	Zmiz2	1.36489	0.539699	0.248698	0.217196	0.411218	1.47973	0.20112	0.75135	0.298346	0.208977
ENSMUSG00000041168	Lonp1	4.14005	1.97971	1.1381	1.34491	2.18575	7.16101	2.25371	1.06396	1.63534	7.7199
ENSMUSG00000041180	Hectd2	0.385874	0.14593	0.0960255	0.137773	0.142257	0.212611	0.0616125	0.0487334	0.183937	0.213364
ENSMUSG00000041187	Prkd2	0.281148	0.289692	0.283215	0.166643	0.0270506	0.302074	0.1658	0.410329	0.219173	0.340649
ENSMUSG00000041189	Chrnb1	0.104123	0.0758162	0.0697208	0.0140407	0.0639497	0.211204	0.15436	0.076536	0.0548157	0.0459541
ENSMUSG00000041199	Rpusd1	0.240335	0.0623672	0.128358	0.082475	0.30248	0.281418	0.18005	0.231675	0.0463183	0.204694
ENSMUSG00000041203	2310036O22Rik	12.3326	9.20085	2.86567	2.85342	6.99441	12.636	0.0554728	2.1334	3.14955	6.3602
ENSMUSG00000041215	Yeats2	0.197757	0.33403	0.148306	0.151256	0.0782461	0.231471	0.162774	0.043978	0.0521488	0.340722
ENSMUSG00000041219	Arhgap11a	0.0485842	0.0384176	0.0352865	0.033809	0.099511	0.231459	0.0340797	0.129073	0.149518	0.0390498
ENSMUSG00000041220	Elovl6	1.78669	1.9609	0.395086	1.48803	0.646123	5.85942	4.14437	5.64469	3.08061	5.15488
ENSMUSG00000041225	Arhgap12	1.49599	0.576673	0.346958	0.278779	0.460755	1.06525	0.275665	0.0354345	0.421776	0.398281
ENSMUSG00000041229	Phf8	0.531919	1.04139	0.0909978	0.852095	0.167987	0.697454	0.414189	0.182537	2.33213	0.106382
ENSMUSG00000041231	Ublcp1	2.5401	0.306693	0.363026	0.644618	0.424059	1.31176	0.867055	1.43286	0.659733	1.90131
ENSMUSG00000041235	Chd7	0.864339	0.757807	0.227486	0.259439	0.643696	0.703158	0.307413	0.173554	0.2647	0.677783
ENSMUSG00000041236	Vps41	3.06757	1.88795	0.903767	0.539231	0.368743	3.71375	0.654447	0.859036	1.47407	2.29894
ENSMUSG00000041237	Pklr	6.43702	15.8107	4.29648	4.54746	1.99789	13.7693	21.7107	21.0982	38.5062	22.3916
ENSMUSG00000041238	Rbbp8	0.600547	0.605191	0.162806	0.318819	0.179082	0.415039	0.258594	0.265718	0.60195	0.58787
ENSMUSG00000041241	Mul1	3.50492	2.74069	0.631332	1.48484	2.18776	3.74474	0.722238	0.86365	1.64699	3.22343
ENSMUSG00000041258	Zfp236	0.226286	0.345598	0.0493658	0.135348	0.273107	0.36545	0.0883387	0.151405	0.0835781	0.136816
ENSMUSG00000041261	Car8	4.66782	1.05807	1.92594	1.97554	1.21403	5.06677	0.957803	0.479528	0.178936	1.88575
ENSMUSG00000041263	Rusc1	0.544742	0.207686	0.123284	0.752919	0.0306707	0.651977	0.0988912	0.247153	0.790412	0.332488
ENSMUSG00000041264	Uspl1	0.834651	0.58657	0.386913	0.209224	0.661023	0.705366	0.279188	0.642715	0.369836	0.0708804
ENSMUSG00000041268	Dmxl2	0.811266	0.468896	0.939843	0.371046	0.568519	0.685667	0.173105	0.456877	0.624072	0.233341
ENSMUSG00000041272	Tox	0.852669	1.10317	1.18673	0.571418	1.15813	1.08023	1.01109	0.219534	1.27719	1.12982
ENSMUSG00000041278	Ttc1	1.97721	0.724347	0.267907	0.672863	0.458065	5.61701	1.57717	1.92327	0.870228	2.42352
ENSMUSG00000041293	Adgrf1	0.180866	0.156954	0.168626	0.11902	0.286474	0.0238223	0.0291652	0.0411493	0.0381943	0.095977
ENSMUSG00000041297	Cdk13	0.718592	0.22205	0.273444	0.131011	0.599714	1.01398	0.270693	0.449247	0.117944	0.880468
ENSMUSG00000041298	Katnal1	0.431265	0.285808	0.283654	0.0676362	0.0464432	0.518036	0.332411	0.422468	0.279183	0.0559434
ENSMUSG00000041303	Gtf3c3	0.74149	0.734116	0.155057	0.0940777	0.0580487	0.629632	0.342189	0.141944	0.109845	0.556865
ENSMUSG00000041308	Sntb2	0.197295	0.0759388	0.0812898	0.0398461	0.148608	0.140299	0.199363	0.0979949	0.228248	0.125946
ENSMUSG00000041309	Nkx6-2	0.0679852	0.0434368	0.0792077	0.0218655	0.0169393	0.0492361	0.0282335	0.0332234	0.0147799	0.0157512
ENSMUSG00000041313	Slc7a1	0.0491141	0.051632	0.00158871	0.150783	0.0429808	0.0622127	0.041886	0.0873759	0.153217	0.0538974
ENSMUSG00000041319	Thoc6	0.631939	0.360733	0.313986	0.769986	0.500904	0.795364	0.569892	0.10122	0.36929	0.260222
ENSMUSG00000041324	Inhba	0.286842	0.0462931	0.230849	0.146795	0.277194	0.355425	0.188123	0.0527101	0.20907	0.222217
ENSMUSG00000041328	Pcf11	1.5558	0.527835	0.249057	0.273185	0.567845	0.996314	0.499384	0.346214	0.388169	0.962523
ENSMUSG00000041329	Atp1b2	0.160248	0.0726278	0.0630888	0.033582	0.207567	0.210274	0.168176	0.10725	0.0781673	0.0414477
ENSMUSG00000041341	Atg2b	0.416461	0.510073	0.140551	0.164979	0.237416	0.578051	0.0347758	0.118079	0.260667	0.171257
ENSMUSG00000041343	Ankrd42	0.101072	0.341297	0.118721	0.0859182	0.0341101	0.113481	0.158341	0.0815049	0.0541133	0.0287031
ENSMUSG00000041346	Wrap53	0.675616	0.524044	0.287401	0.269681	0.0663577	0.549356	0.337758	1.17741	1.43712	0.53575
ENSMUSG00000041351	Rap1gap	0.527727	0.49673	0.419789	0.365719	0.323947	1.03878	0.727748	0.988488	0.218655	0.04117
ENSMUSG00000041353	Tmem29	1.17185	0.612541	0.475204	0.41146	0.856052	3.67335	1.60473	1.33137	0.203564	0.942282
ENSMUSG00000041354	Rgl2	1.04696	0.658927	0.449388	0.466683	0.358008	1.22301	1.26689	0.634784	0.297406	1.51559
ENSMUSG00000041355	Ssr2	9.19285	3.02843	2.71817	3.92707	3.01062	14.5038	3.15963	3.21892	2.9945	5.91111
ENSMUSG00000041360	Pum3	0.957857	0.585836	0.406023	0.0364762	0.384555	0.924429	0.43624	0.801634	1.58781	2.55619
ENSMUSG00000041361	Myzap	0.448712	0.284321	0.0560644	0.1212	0.113665	0.37583	0.531192	0.222314	0.194813	0.524676
ENSMUSG00000041362	Shtn1	2.27951	0.800904	0.952692	1.77449	0.382686	1.41968	0.679277	0.313513	0.65554	0.750228
ENSMUSG00000041372	B4galnt3	0.0940175	0.0846205	0.0918977	0.0305603	0.106085	0.0694608	0.131307	0.0780315	0.0809712	0.0479876
ENSMUSG00000041375	Ccdc9	3.58363	0.666757	3.39528	1.62159	0.904002	3.09318	3.01103	5.32947	5.97672	2.36429
ENSMUSG00000041378	Cldn5	0.664967	0.20722	0.0925331	0.161813	0.13383	0.569891	0.305926	0.953422	0.208533	0.500458
ENSMUSG00000041390	Mdfic	2.01487	0.602231	0.492598	0.510203	0.250292	0.913352	0.797914	1.6793	0.838222	0.591926
ENSMUSG00000041396	Mettl18	0.510159	0.204638	0.0927168	0.196533	0.180348	0.490266	0.285714	0.3298	0.20424	0.265941
ENSMUSG00000041406	BC055324	0.191822	0.113026	0.0484474	0.0491739	0.0925631	0.177443	0.0577169	0.0627624	0.346201	0.0372378
ENSMUSG00000041408	Wapl	6.55268	1.58911	0.629113	0.602262	1.42234	3.67381	2.48335	0.788822	7.54064	5.12218
ENSMUSG00000041415	Dicer1	0.477853	0.207449	0.207779	0.230808	0.163887	1.07346	0.0532176	0.42259	0.266495	1.1794
ENSMUSG00000041417	Pik3r1	2.03057	0.995262	0.666275	1.06223	1.97121	3.93187	1.40273	1.85217	4.1884	0.883594
ENSMUSG00000041420	Meis3	0.213972	0.120659	0.0762769	0.154887	0.166373	0.156648	0.0635043	0.0983288	0.191389	0.157477
ENSMUSG00000041426	Hibch	20.2819	10.0451	3.77647	5.1034	2.07491	20.8825	3.77073	5.71992	1.67974	7.45764
ENSMUSG00000041429	Nthl1	0.730259	0.320496	0.32816	0.0341008	0.39921	0.820578	0.540503	0.434969	0.0655693	0.524777
ENSMUSG00000041438	Cirh1a	0.754658	0.158444	0.292624	0.638315	0.669112	0.972195	0.333495	0.259003	1.32471	1.46378
ENSMUSG00000041439	Mfsd6	0.226423	0.272371	0.169204	0.332755	0.729927	0.423501	0.27114	0.408147	0.139008	0.27457
ENSMUSG00000041440	Gk5	0.0262341	0.0252224	0.0233855	0.0112064	0.0411664	0.059829	0.0321892	0.0283347	0.0122681	0.00380888
ENSMUSG00000041444	Arhgap32	0.367066	0.135063	0.422488	0.348576	0.176456	0.347854	0.160229	0.401478	0.5287	0.420379
ENSMUSG00000041445	Mmrn2	0.289217	0.20744	0.0988473	0.260491	0.460011	0.558932	0.255997	0.36847	0.154337	0.79421
ENSMUSG00000041453	Rpl21	19.2833	8.12514	3.21034	0.705487	10.6576	48.4823	7.01743	6.12215	5.7219	13.4435
ENSMUSG00000041459	Tardbp	2.57256	0.854135	1.7314	2.46943	0.431459	2.05357	2.76594	2.08933	1.23604	1.16543
ENSMUSG00000041471	Fam35a	5.09815	1.98414	2.07892	3.22225	3.74679	2.07924	3.28938	1.74683	2.69848	1.18715
ENSMUSG00000041477	Dcp1b	0.366147	0.23386	0.252654	0.141564	0.218708	0.337003	0.207575	0.205109	0.153403	0.099938
ENSMUSG00000041479	Syt15	0.0793779	0.00830998	0.0274904	0.0364677	0.0382391	0.0638513	0.0482098	0.0545512	0.0464005	0.0409535
ENSMUSG00000041481	Serpina3g	0.726133	1.06112	0.305901	1.09104	0.850365	1.8178	0.172418	0.588075	0.730563	0.970518
ENSMUSG00000041482	Piezo2	0.0694301	0.0562789	0.0926447	0.029759	0.0238474	0.0754603	0.0705017	0.089661	0.0742176	0.0373739
ENSMUSG00000041483	Zfp281	1.51883	1.21936	0.197667	0.181279	0.557534	0.765011	0.423432	0.347409	0.212284	0.145866
ENSMUSG00000041488	Stx3	0.696365	0.301212	0.163215	0.251817	0.24895	0.844897	0.291491	0.64471	0.170186	0.678488
ENSMUSG00000041491	Cep78	0.268601	0.320649	0.0428369	0.0385833	0.0500151	0.206956	0.188609	0.404132	0.220411	0.167903
ENSMUSG00000041506	Rrp9	1.27139	0.531167	0.160809	0.482421	1.91455	1.34156	0.385196	0.219807	0.199195	0.456504
ENSMUSG00000041515	Irf8	0.479379	0.264458	0.366821	0.41527	0.488228	0.936483	0.81689	0.886946	0.594	0.13848
ENSMUSG00000041528	Rnf123	2.47973	2.25296	0.675617	1.55234	1.27771	3.5056	2.21945	0.803516	1.07129	3.2775
ENSMUSG00000041530	Ago1	0.688922	0.168996	0.31772	0.0730069	0.671301	0.824095	0.447947	0.358941	0.503939	0.434771
ENSMUSG00000041538	H2-Ob	0.0998329	0.0088295	0.0842845	0.0370778	0.0441231	0.0983203	0.0762077	0.00164915	0.0162628	0.0403817
ENSMUSG00000041540	Sox5	1.68577	1.10253	0.990824	0.714206	0.522937	0.934721	0.574131	1.42021	0.890687	0.952029
ENSMUSG00000041548	Hspb8	16.809	12.9723	18.1521	10.4324	16.8832	26.9498	6.47826	7.28874	11.0824	14.3097
ENSMUSG00000041556	Fbxo2	0.0686276	0.0426001	0.065027	0.0225895	0.0922014	0.0872504	0.175487	0.167492	0.0411904	0.0260763
ENSMUSG00000041559	Fmod	0.151072	0.0747379	0.123641	0.173821	0.165727	0.30106	0.393926	0.13196	0.224314	0.319444
ENSMUSG00000041560	Gltscr2	10.107	3.31925	2.7523	3.37424	3.13464	12.2233	4.13541	2.36564	3.54995	6.20629
ENSMUSG00000041567	Serpina12	0.172679	0.754817	0.214562	0.148071	0.571141	3.85765	0.43793	0.102973	0.302032	0.840255
ENSMUSG00000041570	Camsap2	0.508211	0.161694	0.435706	0.181156	0.0270547	0.648644	0.252384	0.179196	0.327435	0.234503
ENSMUSG00000041571	Sepw1	10.2934	6.44665	1.77562	3.08901	6.704	37.3718	1.8643	2.88555	2.33407	8.18206
ENSMUSG00000041577	Prelp	2.76664	0.936699	1.04751	0.864749	1.5154	3.4845	4.46729	2.56499	1.74421	2.15532
ENSMUSG00000041592	Sdk2	0.0823485	0.123002	0.00412304	0.00115834	0.152834	0.129272	0.00666928	0.0703594	0.0988055	0.0155474
ENSMUSG00000041594	Tmtc4	0.335625	0.256848	0.184449	0.260088	0.207467	0.255883	0.450192	0.0442786	0.122037	0.212072
ENSMUSG00000041598	Cdc42ep4	3.41264	0.708191	2.26413	1.09819	1.11646	2.36462	0.448271	1.10639	0.987741	1.84395
ENSMUSG00000041607	Mbp	0.098984	0.0619442	0.0390538	0.0182994	0.051711	0.177342	0.00928245	0.12316	0.069398	0.181771
ENSMUSG00000041609	Ccdc64	0.304167	0.104706	0.10667	0.0521061	0.092105	0.427303	0.145106	0.20385	0.327554	0.283188
ENSMUSG00000041623	D11Wsu47e	0.659805	0.593445	0.177297	0.609917	0.319758	0.622909	0.341178	0.363737	0.0791121	0.332335
ENSMUSG00000041624	Gucy1a2	0.0358711	0.0361327	0.0275991	0.015173	0.0770307	0.0917202	0.0377369	0.0564139	0.0335708	0.0641807
ENSMUSG00000041625	Ggact	13.8869	4.03628	3.51764	1.37824	8.91736	32.0379	2.36625	1.77337	2.24313	6.01206
ENSMUSG00000041629	Fam104a	0.806783	0.363687	0.151905	0.537479	0.921244	3.46454	0.434482	0.20881	0.298251	0.785994
ENSMUSG00000041632	Mrps27	0.912697	2.10648	1.07437	0.463579	0.960162	1.78523	0.57501	0.747294	0.959383	1.24403
ENSMUSG00000041633	Kctd12b	0.206653	0.126361	0.045754	0.0663606	0.185553	0.174104	0.0920082	0.177279	0.119772	0.0825593
ENSMUSG00000041638	Gcn1l1	0.94219	0.701563	0.432943	0.2339	0.507399	1.15075	0.545276	0.425929	0.423972	1.02219
ENSMUSG00000041642	Kif21b	0.0707588	0.0190438	0.0227056	0.0765604	0.0506516	0.178812	0.0751931	0.156142	0.00728272	0.195033
ENSMUSG00000041645	Ddx24	0.705394	1.56932	0.775415	1.02219	0.946688	0.946419	0.311391	0.656611	0.814274	2.09153
ENSMUSG00000041650	Pcca	5.89617	3.2814	2.93334	2.31814	1.91817	6.47497	6.50492	0.454373	1.43685	9.6833
ENSMUSG00000041654	Slc39a11	1.94214	1.77533	1.16592	1.1051	0.690925	2.00278	0.760037	1.77535	1.32548	2.60848
ENSMUSG00000041660	Bbox1	9.29539	3.93227	2.09965	6.05018	2.56399	12.1917	1.70962	1.66791	2.60222	6.97019
ENSMUSG00000041671	Pyroxd1	1.31012	0.627488	0.306142	0.375926	0.759934	0.630299	0.672157	0.0638066	0.203565	0.833129
ENSMUSG00000041679	Lrrc29	0.415787	0.288409	0.0120672	0.276395	0.131924	0.1962	0.279639	0.307784	0.283918	0.192811
ENSMUSG00000041684	Bivm	1.12189	1.48065	0.228835	0.292865	0.536981	1.3725	1.83517	0.34239	1.16191	0.925685
ENSMUSG00000041685	Fcho2	2.96658	1.7985	0.520691	0.496991	0.793321	1.48513	0.83742	0.155973	0.509759	1.57849
ENSMUSG00000041688	Amot	0.245142	0.281117	0.15236	0.136795	0.1865	0.272945	0.109154	0.211799	0.195257	0.131627
ENSMUSG00000041695	Kcnj2	0.0435936	0.0284493	0.0299228	0.0651929	0.0169948	0.132042	0.047648	0.130957	0.140614	0.0307817
ENSMUSG00000041697	Cox6a1	85.5999	54.3223	6.75687	14.3379	26.8037	154.052	34.0955	46.0515	17.4702	52.0503
ENSMUSG00000041698	Slco1a1	20.7174	9.6582	18.5011	9.62003	13.7696	0.34627	0.181979	0.0701698	0.46051	0.73733
ENSMUSG00000041702	Btbd7	0.299518	0.504282	0.0841497	0.135526	0.0556273	0.414904	0.213662	0.218487	0.122548	0.313363
ENSMUSG00000041707	1810011H11Rik	0.0898319	0.0169349	0.0250212	0.0750948	0.0674467	0.385334	0.04	0.0707135	0.0814103	0.022915
ENSMUSG00000041712	Ubr7	0.580892	0.255102	0.156069	0.181111	0.0743492	0.823227	0.459091	0.403013	1.10174	2.05389
ENSMUSG00000041716	Gm20604	0.364362	0.249608	0.1511	0.106852	0.0878164	0.241882	0.16626	0.153959	0.1672	0.39029
ENSMUSG00000041717	ENSMUSG00000041717	1.20915	0.350506	0.468423	1.06391	0.175884	2.7993	0.729997	0.504516	0.757327	0.825807
ENSMUSG00000041718	Alg13	1.07992	0.951673	0.424973	0.145616	0.619647	0.502342	0.230947	0.327527	0.379963	0.220659
ENSMUSG00000041720	Pi4ka	1.01255	0.593081	0.323526	0.831212	0.138025	2.1745	0.680737	0.666534	0.288178	0.707876
ENSMUSG00000041729	Coro2b	0.356752	0.440013	0.19919	0.173252	0.447916	0.292734	0.361235	0.772652	0.196526	1.01281
ENSMUSG00000041731	Pgm5	0.200289	0.150118	0.113071	0.00524173	0.0809259	0.146649	0.0625702	0.122726	0.125877	0.307957
ENSMUSG00000041733	Coq5	0.898479	0.444727	0.949755	0.113684	0.585796	1.43124	1.33961	1.33746	0.48474	1.5796
ENSMUSG00000041734	Kirrel	0.0644265	0.0753061	0.0211846	0.0794322	0.0233551	0.128656	0.110165	0.0744745	0.035684	0.0653134
ENSMUSG00000041736	Tspo	10.7821	1.28189	1.18546	3.36551	4.15593	24.6797	2.35252	2.84322	2.38508	11.3953
ENSMUSG00000041740	Rnf10	7.08204	2.5437	2.87897	1.46261	0.923698	6.10594	2.35225	6.80115	1.91405	3.65
ENSMUSG00000041741	Pde3a	0.0803516	0.0566015	0.0252778	0.0416282	0.0373862	0.0761766	0.0659803	0.100546	0.105351	0.0629641
ENSMUSG00000041747	Utp15	0.23232	0.0667952	0.217524	0.189805	0.185417	0.268428	0.0946676	0.103119	0.155903	0.371409
ENSMUSG00000041748	ENSMUSG00000041748	0.0617189	0.0466017	0.00536655	0.0680371	0.0652549	0.0876969	0.119812	0.0445822	0.00904738	0.0550497
ENSMUSG00000041757	Plekha6	1.37861	1.29943	0.96479	0.706999	0.258571	1.5028	0.405437	0.563613	0.412103	1.4867
ENSMUSG00000041762	Gpr155	0.995885	1.5496	1.36702	0.310075	1.02007	2.69814	2.32803	0.66183	0.199015	1.08369
ENSMUSG00000041763	Tpp2	1.8261	0.948932	0.303838	0.311758	0.327026	1.77197	0.415823	0.49875	0.347497	1.81269
ENSMUSG00000041765	Ubac2	2.18676	0.122732	0.546615	0.345765	0.25051	1.1379	0.498127	0.306386	0.41494	0.639836
ENSMUSG00000041769	Ppp2r2d	6.19086	5.63051	1.95898	1.45916	1.04431	7.55009	2.38437	1.71086	4.67164	4.22735
ENSMUSG00000041773	Enc1	0.405632	0.102911	0.20888	0.192555	0.0883187	1.14182	0.691416	0.487892	0.195706	0.742482
ENSMUSG00000041774	Ydjc	0.0245274	0.0045321	0.0192162	0.00419256	0.016648	0.0809606	0.0808444	0.00716738	0.0415218	0.0381509
ENSMUSG00000041775	Mapk1ip1	0.702717	0.448479	0.80208	0.175065	0.281249	0.610119	0.3506	0.632882	0.358083	1.00217
ENSMUSG00000041777	Cir1	1.65978	0.773765	0.63028	0.874392	1.01004	1.08528	0.401683	0.496188	0.246131	0.817813
ENSMUSG00000041779	Tram2	0.374976	0.14976	0.905629	0.225855	0.337697	0.45976	0.167835	0.383746	0.135124	0.372073
ENSMUSG00000041781	Cpsf2	0.507371	0.384732	0.173863	0.190011	0.153631	0.516515	0.490548	0.136642	0.232024	0.678955
ENSMUSG00000041782	Lad1	0.982568	0.95136	1.25794	0.867862	0.567099	0.408004	1.14596	0.796288	0.407197	0.286032
ENSMUSG00000041794	Myrip	0.104273	0.160487	0.0314469	0.0620765	0.153655	0.16575	0.0768336	0.0193948	0.079563	0.112494
ENSMUSG00000041797	Abca9	0.138115	0.100723	0.0664078	0.0687395	0.144373	0.102804	0.091806	0.0377779	0.00931859	0.110536
ENSMUSG00000041798	Gck	9.34206	7.32157	15.2058	31.2271	2.52131	17.644	15.6881	19.4275	17.9838	11.4985
ENSMUSG00000041801	Phlda3	0.202016	0.0262781	0.0488218	0.0507212	0.139564	0.51178	0.231046	0.382198	0.316908	0.358873
ENSMUSG00000041809	Efhc1	0.214825	0.222999	0.00764238	0.0120544	0.153771	0.163083	0.0796059	0.0191444	0.0607261	0.0112807
ENSMUSG00000041815	Poldip3	1.42224	0.497994	0.488417	0.606506	1.1596	1.16084	1.19135	0.74899	1.14401	0.59894
ENSMUSG00000041817	Fam169a	0.0361005	0.0300292	0.0738884	0.0169576	0.0194402	0.0562812	0.0424913	0.0329951	0.0552433	0.0943869
ENSMUSG00000041827	Oasl1	1.10686	0.25367	0.698024	0.12497	0.430065	1.40614	1.75068	0.415465	0.731054	0.747473
ENSMUSG00000041828	Abca8a	3.81183	2.87341	0.734185	0.577404	6.02126	1.80393	1.15115	3.35009	1.65311	0.894446
ENSMUSG00000041836	Ptpre	0.0994073	0.0937019	0.0275169	0.0467435	0.110476	0.0984479	0.139241	0.0799206	0.0303252	0.125257
ENSMUSG00000041837	Pdcd7	0.333207	0.144532	0.324735	0.278381	0.262881	0.17317	0.225119	0.467932	0.0571664	0.0824121
ENSMUSG00000041840	Haus1	1.21307	0.486136	0.400718	0.0978549	0.360651	2.02245	0.264225	0.308673	0.749256	0.342869
ENSMUSG00000041841	Rpl37	11.328	2.23033	0.404776	4.69277	8.85913	41.2935	8.53719	4.52453	4.38096	11.0196
ENSMUSG00000041842	Fhdc1	0.152373	0.0203278	0.105884	0.0157614	0.0605603	0.397949	0.584531	0.311376	0.257026	0.135936
ENSMUSG00000041845	Rhod	1.51325	1.98247	1.30213	0.759107	1.02157	5.18391	1.37014	1.16481	2.5588	2.72074
ENSMUSG00000041846	Smek1	2.67121	0.89027	0.292022	0.876226	0.308579	2.33969	0.258816	0.443585	0.634718	0.728956
ENSMUSG00000041849	Card6	0.734543	0.759416	0.215187	0.491822	1.00059	0.550521	0.263662	0.619101	0.467811	0.352485
ENSMUSG00000041852	Tcf20	0.467197	0.427573	0.189778	0.30496	0.163805	0.721161	0.233561	0.288288	0.284363	0.275845
ENSMUSG00000041859	Mcm3	0.179632	0.134314	0.0756145	0.0766904	0.172084	0.323698	0.183328	0.0444382	0.161447	0.15248
ENSMUSG00000041870	Ankrd13a	0.733364	0.353674	0.421121	0.758449	0.46106	1.11835	0.868668	0.797077	0.806632	0.838016
ENSMUSG00000041878	8430432A02Rik	0.175481	0.0288394	0.0607398	0.0791596	0.035269	0.115067	0.128562	0.0193935	0.0974427	0.100835
ENSMUSG00000041879	Ipo9	0.897632	0.766523	0.586037	0.372485	0.91046	1.85311	1.65095	0.740505	0.890769	0.37392
ENSMUSG00000041881	Ndufa7	15.7126	12.6349	1.37725	3.05518	3.80234	89.6765	4.12091	2.85033	4.65981	19.7186
ENSMUSG00000041886	Macc1	0.0188248	0.0275576	0.00814695	0.0190597	0.00059955	0.00846599	0.0294237	0.0313862	0.019108	0.0121485
ENSMUSG00000041890	Git2	0.881114	0.168867	0.334878	0.191619	0.167093	1.41623	0.280623	0.61492	0.393863	0.645567
ENSMUSG00000041891	Lman1	14.4841	1.98669	1.52363	5.07143	8.95878	8.67474	8.63812	2.43658	1.8302	9.30841
ENSMUSG00000041895	Wipi1	1.38861	2.50683	1.79415	1.32655	1.54643	0.670722	1.28523	0.978847	0.330845	1.02453
ENSMUSG00000041912	Tdrkh	0.174976	0.112289	0.0771423	0.0376877	0.263736	0.119404	0.111778	0.0830044	0.0994548	0.0728122
ENSMUSG00000041915	Ammecr1l	0.733575	0.600644	0.254906	0.23799	0.576987	0.731329	0.184533	0.359104	0.0582998	0.72418
ENSMUSG00000041920	Slc16a6	0.419658	0.456903	0.395072	0.522581	0.58756	0.592516	0.26154	0.988525	1.79639	1.55935
ENSMUSG00000041921	Metap1d	1.69482	3.20967	0.731639	1.61888	0.259501	2.73106	0.376165	0.579662	0.941855	0.927694
ENSMUSG00000041926	Rnpep	1.03281	0.393177	0.556595	0.405266	0.0631892	0.9753	0.725468	0.965586	0.964567	1.25161
ENSMUSG00000041930	Fam222a	0.701762	0.356768	0.0696465	0.0765893	0.132721	0.27522	0.100723	0.297849	0.136657	0.0325243
ENSMUSG00000041935	AW549877	1.88312	0.812381	0.100581	0.722841	0.500144	1.7628	0.214621	0.0854189	0.117135	1.64407
ENSMUSG00000041936	Agrn	0.888973	0.243827	0.296292	0.241463	0.318976	0.799381	0.703946	0.262616	0.465035	0.977299
ENSMUSG00000041939	Mvk	1.14414	7.55897	4.58851	0.784878	0.253706	1.33306	1.68919	1.77302	0.469945	1.32307
ENSMUSG00000041945	Mfsd9	0.204494	0.0315518	0.131624	0.0232188	0.0845425	0.213048	0.11675	0.330945	0.190475	0.0980818
ENSMUSG00000041949	Tango6	0.243991	0.319034	0.322215	0.0565593	0.0310545	0.2441	0.0748023	0.13622	0.147334	0.0853229
ENSMUSG00000041954	Tnfrsf18	0.18251	0.275527	0.163996	0.0699796	0.157028	0.241386	0.22963	0.298566	0.287409	0.101033
ENSMUSG00000041957	Pkp2	1.22792	0.429996	0.225989	0.828899	1.19499	1.42655	0.399904	1.03016	1.50439	0.85714
ENSMUSG00000041958	Pigs	1.70631	0.877163	1.09118	0.40555	0.139663	0.959616	0.726365	0.121162	0.417505	0.900313
ENSMUSG00000041959	S100a10	30.4047	9.11543	11.5084	10.0213	15.6593	152.31	26.6987	7.53782	21.1232	22.7717
ENSMUSG00000041961	Znrf3	0.388843	0.393862	0.307206	0.238939	0.320463	0.428774	0.119684	0.150179	0.128476	0.154172
ENSMUSG00000041966	Dcaf17	0.521791	0.671008	0.128216	0.966771	0.488679	0.547839	0.660199	0.331885	0.766429	0.705447
ENSMUSG00000041974	Spidr	0.213673	0.110907	0.284247	0.256333	0.0322419	0.144666	0.104822	0.0616026	0.105938	0.0240019
ENSMUSG00000041975	Mettl8	0.659289	0.464105	0.307442	0.27387	0.250429	0.455313	0.496388	1.52659	0.275962	0.761982
ENSMUSG00000041977	Arhgef11	0.463909	0.559177	0.235825	0.206704	0.214329	0.970323	0.444329	0.737141	0.805071	0.475938
ENSMUSG00000041992	Rapgef5	0.519497	0.176504	0.227387	0.407503	0.372477	0.3222	0.26161	0.555653	0.28953	0.127093
ENSMUSG00000041995	Zbed3	0.464713	0.195192	0.176957	0.0293219	0.184988	0.349705	0.834756	0.230403	0.613414	0.318908
ENSMUSG00000041997	Tlk1	1.50477	1.74019	1.07307	1.14682	1.58865	3.59306	0.619349	1.3283	1.08712	3.47437
ENSMUSG00000042010	Acacb	1.33838	1.74032	0.383652	1.27515	0.837848	1.75023	2.1554	0.47731	4.26943	4.67526
ENSMUSG00000042015	Wdr41	0.419224	0.453135	0.305873	0.190233	0.298376	0.787979	0.179051	0.449717	0.404443	0.843723
ENSMUSG00000042029	Ncapg2	0.0384112	0.0790157	0.0447962	0.0293334	0.0261136	0.0788073	0.028007	0.0179	0.0206592	0.0729848
ENSMUSG00000042032	Mat2b	2.19984	2.15626	0.802629	1.22372	0.517483	3.65591	1.95292	1.75556	1.43589	3.67653
ENSMUSG00000042035	Igsf3	0.038603	0.0166469	0.0104425	0.0127828	0.0396015	0.0447632	0.0284133	0.0286307	0.0414724	0.0217133
ENSMUSG00000042041	2010003K11Rik	3.65871	0.481179	4.70226	8.48628	4.406	27.2709	9.29504	10.1024	4.03986	19.4307
ENSMUSG00000042042	Csgalnact2	0.604118	0.347927	0.067291	0.10255	0.206424	0.727955	0.261699	0.186164	0.431004	0.746394
ENSMUSG00000042043	Tbca	13.2986	4.58472	0.734388	3.77736	13.3127	62.5186	4.56749	4.08087	3.69602	10.589
ENSMUSG00000042046	Dstyk	0.17111	0.243281	0.141585	0.104569	0.261368	0.331625	0.188588	0.288557	0.180008	0.107659
ENSMUSG00000042050	Wdr60	0.24517	0.236213	0.0397224	0.0273467	0.206189	0.183911	0.11781	0.247966	0.119931	0.397008
ENSMUSG00000042055	Wdr11	0.542572	0.899205	0.402985	0.24092	0.319257	0.725613	0.657698	0.55166	0.576275	0.613457
ENSMUSG00000042063	Zfp386	0.941842	0.255439	0.233169	0.099016	0.319008	1.02089	0.294077	0.478071	0.143778	1.1089
ENSMUSG00000042066	Tmcc2	0.380496	0.0406233	0.0256211	0.105494	0.321956	0.325312	0.423949	0.330133	0.481589	0.215529
ENSMUSG00000042073	Abhd14b	15.869	8.24195	6.55751	3.75048	1.52127	11.3102	6.28133	10.8463	13.0771	4.1229
ENSMUSG00000042079	Hnrnpf	6.90835	3.63528	2.01043	4.06087	7.70514	6.71525	4.3212	2.49052	3.04457	7.89454
ENSMUSG00000042082	Arsb	0.431044	1.00751	0.12026	0.234896	0.546313	1.47086	0.890431	0.44107	1.10892	0.356294
ENSMUSG00000042087	4933440N22Rik	0.197959	0.196737	0.0758535	0.197084	0.0614713	0.382318	0.411368	0.104497	0.152193	0.0312437
ENSMUSG00000042097	Zfp239	0.168647	0.00198325	0.00403685	0.0527259	0.0476046	0.0317083	0.002678	0.0712405	0.04409	0.00863556
ENSMUSG00000042099	Kank3	1.01015	0.214586	0.597843	0.455965	0.452279	1.05682	0.454142	0.474166	0.189402	1.01066
ENSMUSG00000042102	Dmgdh	19.4279	43.9548	36.5929	27.7485	52.4442	48.8208	32.9038	37.6916	8.79139	42.7131
ENSMUSG00000042104	Uggt2	0.409011	0.247746	0.134726	0.147432	0.40421	0.598011	0.335639	0.250548	0.111704	0.368191
ENSMUSG00000042105	Inpp5f	1.4596	1.13451	0.188555	0.139945	0.0534768	0.941835	0.0131347	0.239061	0.65451	0.316299
ENSMUSG00000042106	Fam212a	0.139296	0.155995	0.0584233	0.103253	0.0188205	0.255193	0.195566	0.0641	0.135495	0.0379393
ENSMUSG00000042109	Csdc2	0.0425001	0.0510345	0.00368074	0.0218031	0.0113411	0.0697338	0.0753583	0.0309979	0.0757146	0.0379484
ENSMUSG00000042111	Ccdc115	0.842218	0.358936	0.318584	0.367855	0.442862	4.33206	0.125396	0.557473	0.181314	0.124049
ENSMUSG00000042115	Klhdc8a	0.113373	0.106086	0.040688	0.109582	0.0766655	0.0568708	0.119468	0.0852276	0.12266	0.086855
ENSMUSG00000042116	Vwa1	0.0407008	0.0599095	0.0383862	0.00775345	0.044504	0.0280953	0.00395175	0.0367753	0.0104538	0.0291389
ENSMUSG00000042118	Bhmt2	10.8536	21.459	8.62509	8.67341	15.2113	15.2168	16.2402	14.3613	15.1992	16.1619
ENSMUSG00000042121	Ssh1	0.534031	1.13325	0.541066	0.0936725	0.834501	0.832288	0.571844	0.162266	0.273914	0.541976
ENSMUSG00000042129	Rassf4	0.126194	0.255027	0.0702885	0.0505828	0.0701592	0.410747	0.285271	0.0688202	0.137656	0.362239
ENSMUSG00000042133	Ppig	3.31631	1.73053	0.171463	1.59469	3.08525	1.88663	2.31673	2.46555	3.49845	5.82666
ENSMUSG00000042138	Msantd2	0.207085	0.161718	0.152159	0.0121808	0.218147	0.245176	0.0764712	0.0604448	0.186324	0.062089
ENSMUSG00000042148	Cox10	1.00523	0.0509033	0.226093	0.613243	0.698566	0.635204	0.606222	0.856002	0.308932	0.834728
ENSMUSG00000042155	Klhl23	0.165855	0.178423	0.119694	0.0558353	0.0738524	0.303568	0.0875047	0.258177	0.0350848	0.306894
ENSMUSG00000042156	Dzip1	0.0579101	0.058801	0.0290694	0.0375417	0.0261253	0.0372813	0.0419642	0.111309	0.0408223	0.0380762
ENSMUSG00000042167	Papd4	3.42888	2.29697	0.619512	0.154302	1.02371	1.98887	0.937804	0.787942	0.150651	1.6595
ENSMUSG00000042178	Armc5	0.408202	0.237916	0.161674	0.218892	0.220868	0.28401	0.169379	0.216115	0.447828	0.138669
ENSMUSG00000042185	Nfrkb	0.28125	0.158508	0.170208	0.129439	0.0378929	0.302005	0.114051	0.256354	0.112037	0.206659
ENSMUSG00000042190	Cmklr1	0.385828	0.214914	0.396683	0.269593	0.384646	0.349235	0.113151	1.14254	0.182851	0.354054
ENSMUSG00000042195	Slc35f2	0.115488	0.108141	0.0412511	0.0538458	0.0286636	0.239067	0.301302	0.316714	0.558365	0.335713
ENSMUSG00000042197	Zfp451	0.897306	0.278573	0.43845	0.32455	0.52618	0.602716	0.52947	0.8177	0.943416	1.46847
ENSMUSG00000042198	Chchd7	4.58533	1.86983	1.33645	3.53942	3.47584	4.49503	1.27017	2.15612	2.46035	5.83238
ENSMUSG00000042202	Slc35e2	2.22631	1.54173	0.938909	0.691574	3.04055	2.15194	1.26686	0.795553	1.67761	1.88823
ENSMUSG00000042203	Tbc1d22b	0.253301	0.0710359	0.106169	0.02738	0.194506	0.090305	0.113534	0.0815725	0.0771937	0.166385
ENSMUSG00000042207	Kdm5b	0.446367	0.276125	0.0659014	0.359503	0.132387	0.489569	0.0430114	0.221686	0.271818	0.0678867
ENSMUSG00000042208	0610010F05Rik	0.928495	1.31464	0.464555	0.376259	0.514005	1.21196	1.07051	0.762594	0.996434	1.58906
ENSMUSG00000042210	Abhd14a	0.776359	1.04666	0.213865	0.308091	0.538426	0.468601	0.462389	0.721661	0.461905	0.52817
ENSMUSG00000042211	Fbxo38	0.844814	0.398339	0.103337	0.393459	0.172993	1.25786	0.594721	0.176013	0.204131	0.912558
ENSMUSG00000042213	Zfand4	1.4542	1.11775	0.520343	1.0134	0.304714	0.765733	0.388376	0.287261	0.107667	0.155355
ENSMUSG00000042215	Bag2	0.196882	0.175384	0.207687	0.291378	0.0618055	0.274547	0.398157	0.108061	0.149826	0.0924168
ENSMUSG00000042216	Sgsm1	0.104358	0.112756	0.0478874	0.00869515	0.0107574	0.208077	0.109599	0.108497	0.0455543	0.0645499
ENSMUSG00000042225	Ammecr1	0.128217	0.0359638	0.0297951	0.0975146	0.0368995	0.0766566	0.0352916	0.0595393	0.0791719	0.0223999
ENSMUSG00000042228	Lyn	0.998277	0.743235	0.352911	0.587124	0.0550694	0.735177	0.535424	0.41338	0.280934	0.961302
ENSMUSG00000042229	Rabif	0.507144	0.112532	0.290878	0.433742	0.198045	0.75768	0.852966	0.279743	0.456244	0.262068
ENSMUSG00000042233	ENSMUSG00000042233	0.143725	0.0422895	0.0801713	0.0287913	0.0126924	0.0855666	0.0601725	0.169834	0.0143533	0.0243395
ENSMUSG00000042246	Tmc7	1.01693	1.46774	0.288886	0.621832	1.00244	0.440724	0.336725	0.321528	0.126988	0.618297
ENSMUSG00000042248	Cyp2c37	47.7905	30.8644	45.6625	66.2627	27.9933	21.2715	2.59382	11.2777	4.17995	13.5553
ENSMUSG00000042249	Adrbk2	0.180454	0.380676	0.0745176	0.0304078	0.245482	0.347448	0.234578	0.229822	0.157031	0.385985
ENSMUSG00000042251	Pm20d1	4.71208	0.413957	5.02219	3.76499	1.43896	14.8858	8.29854	5.6422	1.53162	18.3332
ENSMUSG00000042254	Cilp	0.0505867	0.0167346	0.0243928	0.042826	0.0230386	0.0400568	0.0358979	0.035092	0.0256985	0.0154625
ENSMUSG00000042271	Nxt2	3.48947	0.305365	0.350038	1.10112	0.72723	4.83606	0.146194	1.04444	0.301297	2.93058
ENSMUSG00000042272	Sestd1	0.132792	0.148466	0.100192	0.158857	0.11648	0.162053	0.078137	0.0798728	0.0918681	0.0756245
ENSMUSG00000042275	Pelo	1.62128	0.924307	0.489939	0.304537	0.689487	0.733243	0.653441	0.186883	1.82093	0.587599
ENSMUSG00000042284	Itga1	0.443324	0.47443	0.218574	0.0822906	0.210517	0.778692	0.249045	0.180769	0.0167897	0.219079
ENSMUSG00000042286	Stab1	1.7265	0.628448	0.423	0.113206	0.0897254	2.74219	0.997596	0.516954	0.527439	2.87508
ENSMUSG00000042289	Hsd3b7	35.9889	5.21113	7.67447	6.23277	6.63516	34.6159	21.6194	10.2227	15.6899	15.4616
ENSMUSG00000042292	Mkl1	0.608038	0.314855	0.147336	0.135817	0.244389	0.398759	0.0993619	0.0365747	0.19981	0.685074
ENSMUSG00000042293	Gm5617	2.89271	1.952	1.56533	1.72101	1.24353	16.1993	1.10369	2.78076	1.67899	1.64766
ENSMUSG00000042298	Ttc19	1.89064	1.10354	0.435979	0.504375	0.667093	1.76346	0.954441	0.977863	1.06727	0.51118
ENSMUSG00000042302	Ehbp1	0.62507	0.852145	0.164264	0.102331	0.314175	0.366862	0.0774764	0.162772	0.133771	0.148076
ENSMUSG00000042303	Sgsm3	0.773383	0.666228	0.538467	0.370244	0.888243	0.730644	0.250672	0.69699	0.119087	0.320776
ENSMUSG00000042305	Tmem183a	2.53518	2.64219	1.0243	1.38035	1.14843	4.35353	1.51284	0.943797	1.32956	4.19795
ENSMUSG00000042308	Setd1a	0.839745	1.34715	0.202876	0.0366356	0.698748	0.652931	0.734013	0.198334	0.397253	0.411198
ENSMUSG00000042312	S100a13	4.78156	6.5861	2.35139	2.12073	2.75827	14.591	1.31678	3.17328	0.352664	4.50963
ENSMUSG00000042320	Prox2	0.100255	0.104196	0.017321	0.0244254	0.0913552	0.112794	0.207877	0.12662	0.0636474	0.0291842
ENSMUSG00000042323	Pbrm1	0.950938	1.70911	0.395079	0.286161	0.115452	1.61069	0.674646	0.751948	0.651125	0.670333
ENSMUSG00000042328	Hps4	0.859455	0.829259	0.205888	0.989672	0.71181	0.671712	0.510788	0.996849	0.182312	0.623655
ENSMUSG00000042331	Specc1	0.0923192	0.152749	0.0429644	0.112781	0.115421	0.120851	0.166406	0.0884642	0.176887	0.060281
ENSMUSG00000042333	Tnfrsf14	1.30471	1.17236	0.656548	0.496782	0.394242	1.30173	1.03185	1.12566	0.411281	0.43286
ENSMUSG00000042340	Ctf1	0.398726	0.43757	0.183759	0.076718	0.197217	0.696004	0.345398	0.122107	0.622124	0.929511
ENSMUSG00000042348	Arl15	2.28063	0.247163	0.698614	0.288671	0.787648	0.45061	0.40312	0.342546	0.52061	0.847157
ENSMUSG00000042349	Ikbke	1.27724	0.321001	0.923241	0.176343	0.429598	1.23128	0.749486	0.193029	0.259626	0.632903
ENSMUSG00000042350	Arel1	1.61857	0.794521	1.42677	1.32964	0.691336	3.15481	0.810618	0.400112	2.17138	1.04481
ENSMUSG00000042351	Grap2	0.0270923	0.0465094	0.0115331	0.0007819	0.0384237	0.0381431	0.0106516	0.0484239	0.00372232	0.00962421
ENSMUSG00000042354	Gnl3	3.57904	2.09191	0.619948	1.96103	1.03058	2.68999	1.60945	1.0006	3.89687	5.14665
ENSMUSG00000042363	Lgalsl	1.03929	1.60175	1.18852	0.656584	0.742936	1.96934	1.84574	1.06928	0.540262	1.38698
ENSMUSG00000042364	Snx18	0.523502	0.218122	0.275354	0.34338	0.215546	0.406332	0.197891	0.199503	0.570449	0.264013
ENSMUSG00000042369	Rbm45	0.551618	0.856627	0.184575	0.146173	0.432447	0.523853	0.51297	0.189159	0.167091	0.356204
ENSMUSG00000042377	Fam83g	0.0984614	0.123732	0.0606701	0.104945	0.0985615	0.0787891	0.1398	0.0820681	0.102991	0.0773356
ENSMUSG00000042379	Esm1	0.193732	0.179836	0.113362	1.24732	1.24692	0.382072	0.380827	0.410205	0.320723	0.053195
ENSMUSG00000042380	Smim12	2.16639	0.798404	0.296352	0.462222	1.05815	6.79405	2.18454	0.0890631	0.714032	2.45818
ENSMUSG00000042389	Tsen2	0.872595	0.445623	0.464216	0.315268	0.831779	0.890564	0.748018	0.717198	0.422494	0.390402
ENSMUSG00000042390	Gatad2b	0.513473	0.585086	0.327568	0.221504	0.280477	1.18593	0.499875	0.304716	0.274392	0.462663
ENSMUSG00000042396	Rbm7	2.8137	1.35558	0.233487	0.674252	1.22989	10.1274	2.06995	1.48948	0.919876	3.42186
ENSMUSG00000042404	Dennd4b	0.274663	0.216487	0.162736	0.152266	0.176726	0.472808	0.28096	0.343845	0.60549	0.267471
ENSMUSG00000042406	Atf4	2.57509	3.36746	0.587569	1.63719	1.09006	14.7914	5.54705	1.39568	2.69078	7.23545
ENSMUSG00000042408	Zmym6	0.686874	0.490956	0.0946103	0.17684	0.0953002	0.574982	0.240832	0.226007	0.0308766	0.044549
ENSMUSG00000042410	Agps	1.47301	0.39803	0.799583	0.319063	0.808572	0.974297	0.829991	0.58601	0.336955	1.20552
ENSMUSG00000042417	Ccno	0.11802	0.091269	0.0540974	0.0773034	0.0897381	0.0899776	0.132882	0.164297	0.0436428	0.163607
ENSMUSG00000042419	Nfkbil1	0.855541	0.118847	0.27976	0.146042	0.709726	0.482333	0.777461	0.500553	0.270918	0.206376
ENSMUSG00000042423	Fbrs	1.44218	0.607576	0.192719	0.329555	0.558694	1.33092	0.853747	0.650045	1.31246	0.680183
ENSMUSG00000042426	Dhx29	0.517553	0.250187	0.287202	0.0824051	0.312169	0.566845	0.0931113	0.389062	0.0977838	0.183061
ENSMUSG00000042428	Mgat3	0.0163947	0.0112746	0.0147466	0.013141	0.00422335	0.0378249	0.0516805	0.022749	0.00408209	0.0446501
ENSMUSG00000042429	Adora1	1.67596	0.979774	0.983495	0.284016	1.05972	2.33933	1.92116	0.769897	0.970182	4.23216
ENSMUSG00000042436	Mfap4	0.184403	0.267973	0.28861	0.100707	0.0942142	0.3146	0.214485	0.164881	0.112848	0.358818
ENSMUSG00000042439	Zfp532	0.135247	0.144116	0.0634162	0.11235	0.0400274	0.22251	0.128728	0.0906333	0.0510864	0.103936
ENSMUSG00000042444	Fam63b	0.457599	0.279476	0.138175	0.0900703	0.0680264	0.351431	0.146938	0.134151	0.497514	0.298198
ENSMUSG00000042446	Zmym4	0.440917	0.515903	0.0812386	0.174194	0.645501	0.428074	1.02323	0.719973	0.763446	0.168585
ENSMUSG00000042447	Mios	0.833369	0.314628	0.0527822	0.0865096	0.285766	0.71419	0.22624	0.210501	0.37654	1.57906
ENSMUSG00000042453	Reln	0.946807	0.424268	0.841534	0.398805	0.720173	1.70911	0.821641	0.867137	0.108601	1.27903
ENSMUSG00000042460	C1galt1	1.5152	2.55926	1.07034	0.741121	0.347039	1.65526	0.551073	0.842411	1.25887	1.29941
ENSMUSG00000042462	Dctpp1	5.05531	5.84633	1.87592	0.380721	2.95718	13.0163	0.545998	0.676001	3.63082	2.35474
ENSMUSG00000042472	Zfp410	0.485898	0.716299	0.179212	0.20546	0.355138	0.734595	0.397296	0.167477	0.318842	0.406177
ENSMUSG00000042473	Tbc1d8b	1.26537	0.693357	0.273474	0.0147003	0.231687	1.11343	0.216612	0.245487	0.248346	0.969394
ENSMUSG00000042476	Abcb4	10.6811	6.87687	13.2493	7.49696	5.69001	11.1247	2.90574	4.59542	3.79006	11.7569
ENSMUSG00000042485	Mustn1	0.772551	0.266853	0.316409	0.511655	0.368195	2.49667	0.65122	0.338208	0.376903	0.950666
ENSMUSG00000042487	Leo1	1.22977	0.710326	0.114501	0.671011	0.448866	0.411861	0.69859	0.250296	0.0616257	0.296453
ENSMUSG00000042492	Tbc1d10b	0.580281	0.598645	0.971166	0.168109	0.238136	0.729458	0.397124	0.093979	0.251663	0.983752
ENSMUSG00000042496	Prdm10	0.163416	0.340903	0.145049	0.0888866	0.0954732	0.319873	0.170729	0.0820637	0.130583	0.12804
ENSMUSG00000042500	Ago4	0.114233	0.0909101	0.00752695	0.0686374	0.122687	0.141049	0.0234347	0.221183	0.0386505	0.0480365
ENSMUSG00000042502	Cd2bp2	2.01977	1.18782	0.600257	0.634933	1.81932	1.21279	0.33635	0.907164	0.87448	0.299266
ENSMUSG00000042505	Sdhaf3	0.323734	0.134587	0.117345	0.117915	0.144499	0.423753	0.118497	0.0734691	0.113105	0.196838
ENSMUSG00000042506	Usp22	1.54056	2.02408	0.318232	1.02033	1.18524	2.84146	1.37855	2.2272	2.16946	2.8692
ENSMUSG00000042507	Elmsan1	0.304965	0.546513	0.17861	0.170737	0.230778	0.726981	0.210881	0.420069	0.107465	0.743754
ENSMUSG00000042508	Dmtf1	2.56017	0.747908	0.670064	0.0569407	0.933981	1.07545	0.321494	0.468851	0.219344	0.670706
ENSMUSG00000042510	AA986860	1.39635	0.245057	0.102695	0.500107	1.21178	0.343238	0.341776	0.380677	0.212584	0.151668
ENSMUSG00000042520	Ubap2l	1.55975	1.05292	0.741071	0.898346	0.484419	2.69853	1.4233	0.738542	1.49263	1.32999
ENSMUSG00000042523	Dnal1	0.190534	0.0752063	0.0586285	0.0735698	0.070589	0.120804	0.0592895	0.0783482	0.0485225	0.13186
ENSMUSG00000042524	Sun2	5.53351	2.4326	2.66302	0.827403	1.63187	3.35186	2.75635	2.10801	2.17084	0.735356
ENSMUSG00000042535	Gtpbp1	0.917167	0.495635	0.153775	0.070184	0.322373	0.807365	0.508272	0.108147	0.641444	0.784356
ENSMUSG00000042541	Shfm1	3.6101	2.01286	0.559627	0.810804	2.17665	9.26358	1.49637	1.57141	1.11988	2.52406
ENSMUSG00000042548	Asxl1	0.473774	0.400252	0.262114	0.0413429	0.518193	0.772292	0.126006	0.361852	0.339646	0.692836
ENSMUSG00000042549	Map2k3os	0.183702	0.136282	0.151878	0.0741085	0.270048	0.512778	0.216066	0.149383	0.183479	0.152475
ENSMUSG00000042557	Sin3a	2.08798	0.960667	1.34317	0.913339	0.252462	1.82487	2.80533	2.25751	2.29505	0.604776
ENSMUSG00000042558	Adprhl2	1.35489	0.851724	0.346631	0.432235	0.505774	2.34949	0.21148	0.343901	0.386192	1.20797
ENSMUSG00000042564	Fam227a	0.0468972	0.0244328	0.0593547	0.0350487	0.0917526	0.0716763	0.0862411	0.0490831	0.0292387	0.0947862
ENSMUSG00000042569	Dhrs7b	0.945718	0.921844	0.815761	0.448967	0.240945	6.10366	0.834917	0.386553	0.634915	1.25333
ENSMUSG00000042570	Mier2	0.455913	0.664695	0.179783	0.436532	0.733476	0.606775	0.256184	0.667346	0.436689	0.351566
ENSMUSG00000042572	Ube2q1	0.711378	0.622462	0.397186	0.133291	0.335968	0.868976	0.438717	1.2385	0.307611	1.0686
ENSMUSG00000042579	4632404H12Rik	0.147019	0.0751931	0.0280544	0.148062	0.138916	0.193204	0.050671	0.127012	0.10485	0.2455
ENSMUSG00000042589	Cux2	0.46823	0.249427	0.417449	0.529593	0.303456	0.589809	0.850903	0.437974	0.601649	0.480677
ENSMUSG00000042590	Ipo11	0.826612	0.84843	0.1733	0.143402	0.138507	0.793994	0.0743404	0.240037	0.0991679	0.70759
ENSMUSG00000042594	Sh2b3	1.05504	0.163092	0.962052	0.544534	0.268016	1.24953	1.17938	1.04519	0.369292	0.741832
ENSMUSG00000042595	Fam199x	0.322705	0.25711	0.132275	0.103781	0.0834165	0.346259	0.0369411	0.024948	0.218944	0.236693
ENSMUSG00000042599	Kdm7a	0.680434	0.399964	0.0999481	0.302611	0.250724	0.565283	0.264275	0.183494	0.233099	0.290036
ENSMUSG00000042605	Atxn2	6.67017	3.9331	4.81578	3.74416	6.14725	11.0069	5.32745	7.49205	2.43555	6.37742
ENSMUSG00000042606	Hirip3	1.18317	0.335078	0.415424	0.3318	0.415141	0.764298	0.332105	0.420348	0.411848	1.00146
ENSMUSG00000042607	Asb4	0.0615914	0.0225595	0.0436101	0.0963075	0.0409375	0.130012	0.0929597	0.229555	0.169071	0.14156
ENSMUSG00000042608	Stk40	1.45867	0.870379	0.46881	0.526468	0.796493	1.72229	1.48783	0.948668	0.782953	0.94806
ENSMUSG00000042613	Pbxip1	0.699354	0.140655	0.346231	0.374996	0.258688	0.553646	0.126496	0.0995726	0.244065	0.380402
ENSMUSG00000042622	Maff	1.39926	1.17305	0.450169	1.17226	0.571342	1.14156	1.24872	0.807744	0.993135	1.17343
ENSMUSG00000042625	Safb2	3.83117	2.65511	2.23604	0.725132	5.51225	7.33334	1.47738	1.31474	1.65101	3.58732
ENSMUSG00000042626	Shc1	2.86459	2.12864	1.19191	1.33802	2.07576	2.24972	2.01538	0.662161	0.519517	1.27504
ENSMUSG00000042628	Zfyve1	3.35722	1.41905	0.373056	3.06016	0.990509	1.86994	1.76638	1.19234	2.11582	1.13161
ENSMUSG00000042632	Pla2g6	2.56383	0.875565	2.2897	1.8832	1.08666	4.73001	3.0472	2.40545	3.2151	7.668
ENSMUSG00000042638	Gucy2c	0.0482364	0.0395176	0.011298	0.148584	0.124157	0.077565	0.0287943	0.0431312	0.153243	0.248781
ENSMUSG00000042642	Flad1	3.41247	1.83224	1.12479	1.0631	0.844551	2.61045	1.30359	1.00857	0.476401	1.24311
ENSMUSG00000042644	Itpr3	0.050213	0.0265863	0.0187457	0.0399385	0.0139927	0.0866141	0.0342587	0.0540599	0.0372475	0.0967572
ENSMUSG00000042647	Acad12	0.989969	0.112697	0.115444	0.190239	0.388624	0.74538	0.536138	0.33746	0.587545	1.87225
ENSMUSG00000042650	Alkbh5	1.90905	0.990052	0.762759	1.49636	0.56146	2.57802	0.568892	1.64989	2.68802	1.88255
ENSMUSG00000042659	Arrdc4	1.17062	1.39612	0.439791	0.26312	0.756978	1.35994	0.217613	0.452595	0.912947	1.57223
ENSMUSG00000042660	Wdr55	0.735917	0.984866	0.490647	0.769294	1.43558	2.47237	0.900309	0.750665	0.80706	0.956548
ENSMUSG00000042670	Immp1l	5.17269	1.49985	1.1321	0.49439	2.71479	11.9505	0.679043	0.859441	0.195447	4.50648
ENSMUSG00000042675	Ypel3	5.96389	2.34996	2.16367	1.57459	2.75149	5.43933	1.07786	2.43655	1.86664	0.826341
ENSMUSG00000042677	Zc3h12a	0.333841	0.143253	0.129289	0.0732916	0.225219	0.44594	0.24785	0.799533	0.0190339	0.541144
ENSMUSG00000042680	Garem	2.49	1.60029	1.26674	0.573382	1.19536	1.67879	0.851737	0.730891	0.378847	1.24324
ENSMUSG00000042682	Selk	12.7622	5.6276	1.66338	1.92251	8.81035	18.5074	2.33509	2.1941	2.72065	15.9345
ENSMUSG00000042684	Npl	0.263397	0.0507268	0.0183118	0.150748	0.288685	0.359947	0.0973896	0.228009	0.103598	0.0725186
ENSMUSG00000042686	Jph1	0.116144	0.0830738	0.064775	0.0317511	0.157331	0.08795	0.0434422	0.0414657	0.0621172	0.00763286
ENSMUSG00000042688	Mapk6	0.895277	0.331064	0.624651	0.299018	0.512612	1.29812	1.30623	1.32297	1.25177	1.93292
ENSMUSG00000042694	Obfc1	0.186911	0.198431	0.137202	0.0360605	0.212309	0.18031	0.428652	0.0596292	0.147533	0.0809682
ENSMUSG00000042699	Dhx9	1.71228	2.68123	0.993349	0.313878	0.360707	3.3694	0.416311	1.24543	0.732824	1.32364
ENSMUSG00000042700	Sipa1l1	0.472861	0.258436	0.262774	0.258382	0.303149	0.71411	0.168379	0.18852	0.366598	0.463282
ENSMUSG00000042705	Commd10	0.489321	0.465287	0.631129	0.177947	0.172833	1.40194	0.296492	0.930136	0.318691	0.435342
ENSMUSG00000042709	Atpaf2	1.01508	1.13157	0.770971	1.22755	1.40024	1.40251	2.40249	0.388316	1.39907	1.1188
ENSMUSG00000042712	Wbp5	2.82644	0.32268	0.351567	2.67909	1.94592	7.76505	0.684644	0.771528	0.661622	1.59262
ENSMUSG00000042719	Naa25	1.71521	0.369427	0.483547	0.490312	0.417634	1.1195	0.471103	0.908816	0.957233	1.22317
ENSMUSG00000042724	Map3k9	0.00972512	0.0126391	0.00310044	0.00884774	0.00728407	0.0112612	0.00181245	0.00831423	0.00684434	0.0148054
ENSMUSG00000042726	Trafd1	4.298	2.07143	0.527193	2.96634	2.04629	2.09196	1.15796	1.15125	0.185865	0.836406
ENSMUSG00000042729	Wdr74	1.21043	1.9297	0.870629	0.880981	0.760516	2.18725	1.06203	0.64566	1.55455	0.410918
ENSMUSG00000042737	Dpm3	7.25648	7.08969	3.22535	1.70449	3.5435	19.0623	2.30549	2.7786	1.02268	6.76027
ENSMUSG00000042742	B630005N14Rik	0.458996	0.322242	0.218239	0.190533	0.0992013	0.335314	0.152411	0.46771	0.122471	0.247805
ENSMUSG00000042743	Sgtb	0.335919	0.226676	0.161305	0.148532	0.173115	0.328011	0.116013	0.29656	0.190892	0.0116022
ENSMUSG00000042744	Gm15800	0.672383	0.515603	0.183718	0.127875	0.175581	0.830698	0.333083	0.507152	0.451918	0.735631
ENSMUSG00000042745	Id1	2.14794	3.19676	1.38956	2.61956	5.50862	3.6648	2.54037	2.43505	1.08679	1.31168
ENSMUSG00000042747	Krtcap2	10.8973	13.3986	4.56394	0.337234	3.53447	12.8449	3.72248	7.57289	3.35725	6.99147
ENSMUSG00000042751	Nmnat2	0.0233893	0.0210349	0.0330661	0.0163736	0.00724668	0.0229405	0.0191976	0.0135076	0.0282359	0.0449085
ENSMUSG00000042757	Tmem108	0.0350625	0.0427075	0.043446	0.0208192	0.0217143	0.0214112	0.0188737	0.0098088	0.0215363	0.00831536
ENSMUSG00000042759	Apobr	0.130282	0.0699782	0.0346509	0.0946388	0.154511	0.231744	0.225492	0.147676	0.035381	0.414532
ENSMUSG00000042766	Trim46	0.0525347	0.0181779	0.0551432	0.0712395	0.022831	0.0665409	0.0503695	0.0826127	0.0557848	0.0407046
ENSMUSG00000042770	Hebp1	18.2475	6.40942	2.83564	10.1718	3.23563	70.2071	11.1711	3.47463	7.07647	9.75385
ENSMUSG00000042772	Smg7	0.72098	0.365945	0.251819	0.592526	0.02229	1.09669	0.149569	0.400207	0.188964	0.197364
ENSMUSG00000042784	Muc1	0.181444	0.078985	0.134395	0.0434983	0.0971171	0.182907	0.334696	0.125089	0.306148	0.172646
ENSMUSG00000042787	Exog	0.079958	0.0800238	0.0801035	0.0392549	0.138295	0.092081	0.0260212	0.177401	0.0584581	0.06206
ENSMUSG00000042790	Rnf214	2.43248	2.33212	0.86206	1.50228	1.85316	2.48649	1.09867	0.717226	0.663533	0.446799
ENSMUSG00000042797	Aqp11	3.2527	1.57442	1.63139	1.28482	1.77954	2.30324	1.87514	0.504791	0.932781	1.33807
ENSMUSG00000042804	Gpr153	0.106351	0.0785717	0.0151231	0.15383	0.0893647	0.0668722	0.118435	0.134899	0.0273699	0.0307432
ENSMUSG00000042807	Hecw2	0.270867	0.418963	0.310155	0.124407	0.160353	0.313136	0.0576538	0.283374	0.193862	0.28324
ENSMUSG00000042808	Gpx2	0.115489	0.0283986	0.0188031	0.0271627	0.0353402	0.113378	0.0656055	0.0761116	0.135998	0.0017865
ENSMUSG00000042810	Krba1	0.829894	1.07294	0.32386	0.203127	0.303151	0.453804	0.500786	0.199085	0.0651531	0.301081
ENSMUSG00000042812	Foxf1	0.206208	0.175344	0.0331013	0.0406492	0.0992906	0.168487	0.220857	0.11674	0.142109	0.239762
ENSMUSG00000042814	Mcts2	1.70107	0.787858	0.62919	1.32002	0.633158	1.23787	0.348422	0.578962	0.700304	1.56515
ENSMUSG00000042817	Flt3	0.0590746	0.0889208	0.0222757	0.02635	0.0277682	0.0960971	0.0702496	0.0148093	0.0401941	0.0527517
ENSMUSG00000042821	Snai1	0.160392	0.15844	0.162346	0.114279	0.0939311	0.230415	0.29649	0.1614	0.214572	0.209486
ENSMUSG00000042826	Fgf11	0.0602076	0.0233954	0.0306877	0.0342597	0.0305911	0.0309817	0.0382113	0.0252586	0.0036666	0.0221724
ENSMUSG00000042831	Alkbh6	1.10519	1.52296	0.612843	0.181229	0.245055	2.05754	0.743531	0.647843	0.56776	0.498541
ENSMUSG00000042834	Nrep	0.563742	1.32031	0.493	0.196729	0.324365	0.9317	0.742279	0.499451	1.01365	1.17039
ENSMUSG00000042842	Serpinb6b	0.911836	0.994277	0.402599	0.293197	0.335644	0.807954	0.194671	0.26705	0.288748	0.146295
ENSMUSG00000042851	Zc3h6	0.2904	0.259238	0.0561983	0.120094	0.24652	0.298277	0.496408	0.0454211	0.395532	0.0168406
ENSMUSG00000042854	Trp53rkb	0.162285	0.107105	0.0147737	0.101712	0.128116	0.121728	0.141828	0.162025	0.0590942	0.169711
ENSMUSG00000042857	Gm9776	0.0722745	0.0652615	0.0538022	0.0135825	0.0510841	0.0994475	0.0294021	0.0974219	0.0622146	0.0581402
ENSMUSG00000042870	Tom1	1.29127	0.707407	0.742883	0.169407	0.505347	1.06788	0.342898	0.414068	0.674409	0.173762
ENSMUSG00000042874	D930007J09Rik	2.58784	2.04903	1.43547	0.808782	1.64625	1.67573	1.16113	1.39594	0.979682	0.489742
ENSMUSG00000042901	Aida	0.50647	0.312926	0.136836	0.189926	0.200531	0.762995	0.529988	0.459882	0.132707	0.256857
ENSMUSG00000042903	Foxo4	0.767453	0.104728	0.478335	0.0508886	0.192336	1.00484	0.18389	0.606074	0.612411	0.0996699
ENSMUSG00000042942	Greb1l	0.0922164	4.695e-05	0.0204905	0.0603085	0.1736	0.0495371	0.0609017	0.0667061	0.0956757	0.0726268
ENSMUSG00000042961	Egflam	0.105021	0.115803	0.0692332	0.0153406	0.215818	0.129026	0.0382996	0.230921	0.101355	0.0395084
ENSMUSG00000042978	Sbk1	1.04453	0.339578	0.539417	0.391175	1.1855	1.94897	1.12815	0.479423	1.14908	1.1187
ENSMUSG00000042985	Upk3b	0.236711	0.120604	0.0550024	0.145674	0.112318	0.24457	0.0678758	0.0269964	0.116529	0.186773
ENSMUSG00000042988	Notum	2.76244	0.903448	1.26101	1.29427	1.10073	1.1023	0.731993	2.04086	1.00891	0.137258
ENSMUSG00000042992	Borcs5	0.57603	0.186045	0.363369	0.255745	0.376575	0.678272	0.393243	0.222728	0.179498	0.353611
ENSMUSG00000042997	Nhlrc3	0.30666	0.392933	0.307512	0.151544	0.430488	0.598815	0.33719	0.280968	0.176725	0.44272
ENSMUSG00000043004	Gng2	0.226345	0.273664	0.283838	0.202045	0.0321122	0.603716	0.22156	0.339339	0.257458	0.0700429
ENSMUSG00000043008	Klhl6	0.196566	0.119585	0.0599714	0.0347138	0.121374	0.316358	0.257944	0.132943	0.0607175	0.0358418
ENSMUSG00000043013	Onecut1	2.76322	12.5284	2.88289	1.84716	0.588918	1.50128	1.095	1.92597	10.3083	1.40056
ENSMUSG00000043015	Tmem194b	0.0599007	0.0588083	0.0310654	0.0302082	0.0533109	0.0375181	0.0331411	0.0196514	0.0327691	0.00958248
ENSMUSG00000043017	Ptgir	0.0162588	0.0201658	0.0208873	0.0180977	0.0145971	0.0384371	0.0389788	0.00415209	0.00844607	0.0154826
ENSMUSG00000043019	Edem3	1.72831	0.946259	0.274972	0.614663	0.325775	2.02822	0.922818	0.559226	0.780808	1.48623
ENSMUSG00000043024	Gm16433	0.0210154	0.0312191	0.0063759	0.0240628	0.0300442	0.022786	0.0216753	0.00168339	0.00387076	0.0034442
ENSMUSG00000043051	Disc1	0.0255953	0.00679065	0.0207938	0.00538106	0.0302611	0.0329413	0.0829633	0.0568954	0.0110042	0.0380331
ENSMUSG00000043059	Zfp513	0.695817	0.465817	0.267453	0.170449	0.175358	0.552982	0.341726	0.462299	1.02288	0.965564
ENSMUSG00000043061	Tmem18	0.612925	0.476467	0.0526723	0.174772	0.24775	1.07022	0.339547	0.158227	0.0580958	0.18393
ENSMUSG00000043065	Spice1	0.381326	0.224722	0.0629237	0.3449	0.169019	0.236008	0.302745	0.124138	0.196619	0.32699
ENSMUSG00000043067	Dpy19l1	2.26206	1.51917	2.52089	1.26881	1.34815	1.42497	0.933706	0.222383	0.586311	0.530057
ENSMUSG00000043068	Fam89a	1.49578	0.496222	0.681582	0.213601	0.513158	0.528284	0.288965	0.205085	0.257751	0.247748
ENSMUSG00000043079	Synpo	0.329703	0.141055	0.308883	0.348799	0.142312	1.31469	1.2986	1.04669	0.709552	2.34286
ENSMUSG00000043085	Tmem82	1.64084	0.865857	1.07972	0.57048	0.365259	0.849356	0.829059	1.01776	0.377819	1.1877
ENSMUSG00000043088	Il17re	0.0518374	0.0482631	0.0130959	0.0148126	0.0347387	0.0504528	0.0619724	0.0568046	0.00337182	0.074738
ENSMUSG00000043090	Zfp866	0.712648	0.731201	0.0708593	0.111263	0.444831	0.724392	0.0790404	0.168172	0.234075	0.143431
ENSMUSG00000043091	Tuba1c	1.40985	0.777948	0.20913	3.92661	2.90014	1.82864	0.400917	0.72209	2.52163	2.55068
ENSMUSG00000043099	Hic1	0.153066	0.182137	0.0831166	0.479523	0.130107	0.463532	0.382485	0.539079	0.11501	0.203478
ENSMUSG00000043110	Lrrn4	0.0297304	0.0621933	0.0288086	0.0292129	0.0258283	0.0587368	0.117327	0.0547605	0.0162968	0.0374646
ENSMUSG00000043131	Mob1a	2.87685	1.59393	0.516745	0.983585	1.08387	1.79583	0.168028	1.26384	0.306468	0.945491
ENSMUSG00000043140	Tmem186	0.504192	0.309986	0.202749	0.429478	0.0720667	0.495109	0.188553	0.171117	0.461232	0.334645
ENSMUSG00000043153	Ispd	0.125013	0.1121	0.0577092	0.0739601	0.0553057	0.181105	0.0832873	0.212767	0.0661053	0.268998
ENSMUSG00000043154	Ppp2r3a	0.540677	0.536718	0.0618121	0.152511	0.0810481	0.623072	0.193883	0.173431	0.227883	0.0588321
ENSMUSG00000043155	Hpdl	0.052717	0.0059653	0.0325882	0.089922	0.0182435	0.0668636	0.00115265	0.011912	0.0378572	0.0218785
ENSMUSG00000043157	Arl11	0.0762334	0.0178644	0.00881517	0.045436	0.0439164	0.375447	0.125024	0.0686802	0.0909798	0.202268
ENSMUSG00000043162	Pyurf	0.604218	0.691953	0.209134	0.107216	0.240981	2.20937	0.340278	0.631333	0.156986	0.185448
ENSMUSG00000043165	Lor	0.133635	0.07545	0.0938962	0.450815	0.225421	0.131681	0.151804	0.127896	0.0620023	0.0995568
ENSMUSG00000043183	Simc1	0.91631	0.577349	0.203857	0.175154	0.179301	0.549036	0.729253	1.84964	0.32909	0.288241
ENSMUSG00000043190	Rfesd	0.615143	0.357796	0.346071	0.250482	0.312044	1.03185	0.0962043	0.13583	0.171163	0.303497
ENSMUSG00000043207	Zmpste24	3.57459	0.149171	1.0235	0.553945	1.25735	5.18488	1.20885	1.32713	1.03777	4.3383
ENSMUSG00000043241	Upf2	0.807528	0.291458	0.317466	0.0895928	0.221879	0.882725	0.295625	0.298107	0.40262	0.144295
ENSMUSG00000043243	Fam129c	0.132288	0.0128299	0.0520056	0.0568703	0.0797024	0.249564	0.106482	0.029787	0.322367	0.0794117
ENSMUSG00000043251	Exoc3l	0.200208	0.0725026	0.0386069	0.13754	0.123507	0.179037	0.308036	0.0808938	0.0775329	0.324128
ENSMUSG00000043252	Tmem64	1.20669	1.08823	0.651137	1.28168	0.596577	2.08488	1.06708	0.574737	1.1977	0.889865
ENSMUSG00000043257	Pigv	0.469316	0.247879	0.301164	0.665394	0.343299	0.388769	0.235749	0.617714	0.230885	0.179335
ENSMUSG00000043259	Fam13c	0.0626121	0.0227449	0.014991	0.0260585	0.0129042	0.0449668	0.0233694	0.0307131	0.0224814	0.00747375
ENSMUSG00000043262	Uevld	0.734535	0.551058	0.168667	0.128907	0.0689925	0.705532	0.251168	0.0744243	0.364062	0.293594
ENSMUSG00000043263	Pyhin1	0.230968	0.0685137	0.0670432	0.051585	0.0400201	0.176684	0.0572896	0.0217093	0.0189937	0.194992
ENSMUSG00000043279	Trim56	0.4482	0.938722	0.267091	0.646668	0.453007	0.88297	0.399518	0.516218	0.613094	0.803665
ENSMUSG00000043284	Tmem11	2.07706	0.572911	0.728068	0.354023	1.02575	5.6757	0.333714	1.90602	1.92984	2.35852
ENSMUSG00000043286	Pnpla1	0.0519328	0.0438804	0.0272856	0.0397216	0.0169447	0.0407716	0.0222609	0.0790993	0.0274523	0.0048063
ENSMUSG00000043290	Zfp784	0.205492	0.252737	0.192216	0.0202858	0.308176	0.175894	0.130385	0.107911	0.296147	0.311312
ENSMUSG00000043300	B3galnt1	0.124614	0.113194	0.0246012	0.1568	0.0509433	0.200507	0.0317906	0.141668	0.0345537	0.0440724
ENSMUSG00000043311	D17H6S53E	0.859269	1.10527	0.41408	0.0323728	0.652149	0.907903	0.378737	1.30985	0.23326	0.988928
ENSMUSG00000043313	Pcdhb19	0.0211164	0.0259596	0.0093069	0.00690105	0.00167926	0.0131831	0.00790405	0.0193645	0.015745	0.00422855
ENSMUSG00000043323	Fbrsl1	0.408552	0.0867812	0.140687	0.0800836	0.17844	0.61437	0.291608	0.173522	0.256943	0.296241
ENSMUSG00000043336	Filip1l	0.623695	0.402873	0.0819281	0.422932	0.123523	0.370471	0.192743	0.337004	0.206754	0.157979
ENSMUSG00000043372	Hexim2	0.262217	0.513448	0.0481991	0.0963116	0.322241	0.435137	0.195768	0.413589	0.533455	0.270072
ENSMUSG00000043384	Gprasp1	0.860758	0.978937	0.065045	0.274883	0.580562	0.646283	0.344891	0.545823	0.234765	0.632988
ENSMUSG00000043391	2510009E07Rik	0.326729	0.153776	0.0613216	0.0306581	0.279852	0.338694	0.181016	0.177975	0.329046	0.267014
ENSMUSG00000043398	Gpr135	0.154826	0.0711513	0.113241	0.235943	0.0812391	0.258233	0.220242	0.184322	0.261373	0.364838
ENSMUSG00000043411	Usp48	2.69023	1.42161	0.434114	0.482269	1.35417	2.15612	1.94043	2.37617	1.7063	1.85544
ENSMUSG00000043415	Otud1	0.270364	0.575011	0.153553	0.114256	0.058393	0.333224	0.290565	0.293983	0.151425	0.188651
ENSMUSG00000043418	Lrit2	0.299904	0.329251	0.279468	0.292015	0.0921733	0.115283	0.0922572	0.1784	0.164709	0.0689722
ENSMUSG00000043419	Chd3os	0.0891971	0.0889219	0.0419023	0.0736359	0.121575	0.124245	0.0130533	0.0618682	0.00345975	0.0222814
ENSMUSG00000043421	Hilpda	0.592913	0.322559	0.423142	1.27496	0.472536	1.40226	0.251613	1.14677	1.9751	0.454274
ENSMUSG00000043424	Eif3j2	0.108858	0.0312995	0.130344	0.0955904	0.066539	0.110335	0.0695338	0.0259896	0.0171355	0.0527861
ENSMUSG00000043432	Leng9	0.597439	0.0442755	0.225649	0.0497751	0.0138684	0.301321	0.613643	0.280453	0.276118	0.198581
ENSMUSG00000043439	E130012A19Rik	0.185818	0.511781	0.301512	0.119524	0.154742	0.0902847	0.119113	0.0245106	0.251476	0.43914
ENSMUSG00000043445	Pgp	1.00233	1.07106	0.648217	1.00885	0.405114	2.37219	0.555398	0.566104	1.1792	0.972215
ENSMUSG00000043448	Gjc2	0.0749318	0.0605035	0.0352925	0.0203604	0.0317702	0.0827058	0.0442335	0.0345864	0.0452004	0.0570658
ENSMUSG00000043458	Pcdhb12	0.0218575	0.0214398	0.0232861	0.00489956	0.00562815	0.0313499	0.0408444	0.0002555	0.0278163	0.0369985
ENSMUSG00000043467	Zbtb37	0.49093	0.627939	0.388439	0.179477	0.0686525	0.400603	0.404364	0.508188	0.151459	1.08268
ENSMUSG00000043483	Gm6863	5.92789	0.894689	1.1969	1.10203	3.46689	3.32229	0.294274	0.0946342	0.270348	6.00237
ENSMUSG00000043487	Acot6	0.17106	0.0209163	0.049089	0.0510685	0.0311253	0.406092	0.146082	0.150826	0.242073	0.324204
ENSMUSG00000043496	Tril	0.0234034	0.0400817	0.0085427	0.00787288	0.0186562	0.0440779	0.00898946	0.0230542	0.0476228	0.0194025
ENSMUSG00000043505	Gimap5	0.348599	0.329294	0.108519	0.164028	0.119539	0.664132	0.43043	0.130196	0.121067	0.215605
ENSMUSG00000043510	Hscb	0.907567	0.961789	0.0463563	0.211865	0.332004	2.42295	0.482612	0.170084	0.586609	0.363921
ENSMUSG00000043518	Rai2	0.210954	0.333782	0.0822754	0.0991708	0.294823	0.310675	0.358042	0.0673256	0.184586	0.201821
ENSMUSG00000043535	Setx	0.801785	0.793035	0.493066	0.552367	0.223154	1.04385	0.242084	0.765031	0.593959	2.31153
ENSMUSG00000043542	Zc2hc1a	0.104271	0.117104	0.0889993	0.0830423	0.065908	0.132249	0.0971022	0.163902	0.0962034	0.0569442
ENSMUSG00000043556	Fbxl7	0.0805271	0.0406664	0.0580497	0.0909244	0.0160718	0.116919	0.0672961	0.0535628	0.0263732	0.0517199
ENSMUSG00000043572	Pars2	0.285998	0.0773577	0.382973	0.219296	0.45293	0.417216	0.201571	0.19187	0.0843583	0.0541685
ENSMUSG00000043587	Pxylp1	0.552331	0.318175	0.222528	0.359039	0.394216	0.410988	0.326717	0.0817559	0.635653	0.341813
ENSMUSG00000043602	Zfp3	0.335984	0.0638552	0.0456493	0.281944	0.142454	0.147421	0.147926	0.134123	0.111742	0.11277
ENSMUSG00000043614	Vps37d	0.0676129	0.0355531	0.0462232	0.0435767	0.0233554	0.0792725	0.0569291	0.248237	0.106537	0.0720375
ENSMUSG00000043621	Ubxn10	0.0282824	0.0238376	0.00120205	0.0160706	0.029864	0.0631657	0.0720516	0.0886068	0.0117176	0.0342709
ENSMUSG00000043623	4933412A08Rik	0.15483	0.0356038	0.00895539	0.0873984	0.0588703	0.104561	0.0623035	0.113419	0.13154	0.106351
ENSMUSG00000043629	1700019D03Rik	0.0663478	0.0497475	0.029633	0.0575359	0.0488381	0.0837606	0.0142015	0.0676614	0.0355627	0.0472797
ENSMUSG00000043631	Ecm2	0.0573121	0.0896002	0.0147306	0.0248048	0.0404565	0.0711642	0.036023	0.0155314	0.0383871	0.0217531
ENSMUSG00000043635	Adamts3	0.0235481	0.021101	0.0255857	0.0118834	0.0140755	0.0202011	0.0247972	0.0101322	0.0105278	0.0223378
ENSMUSG00000043639	Rbm20	0.0962768	0.0189881	0.0284499	0.0146514	0.0387684	0.0741962	0.0600515	0.0997038	0.0878431	0.0555883
ENSMUSG00000043644	0610009L18Rik	0.0776746	0.0196215	0.363646	0.0887623	0.268009	0.573572	0.0363766	0.113578	0.12887	0.124538
ENSMUSG00000043648	Pld6	0.15879	0.0839653	0.154467	0.0469032	0.147718	0.354062	0.0751568	0.244418	0.0862531	0.180232
ENSMUSG00000043664	Tmem221	0.0401418	0.0387701	0.0216852	0.0273244	0.0131852	0.0632676	0.0381001	0.0343977	0.0137169	0.0148705
ENSMUSG00000043671	Dpy19l3	0.954031	0.431219	0.325064	0.697305	0.208114	0.398533	0.355295	0.882046	0.657975	0.160155
ENSMUSG00000043681	Fam25c	3.54831	0.887664	1.33929	5.70363	5.03014	13.0128	2.81923	3.28282	2.66544	1.85328
ENSMUSG00000043683	Fem1a	0.73434	0.213669	0.176803	0.0587248	0.183736	0.51152	0.349692	0.221248	0.402876	0.607138
ENSMUSG00000043687	1190005I06Rik	1.38592	1.18526	0.381675	0.832295	0.351832	1.19303	0.892805	0.552882	0.929272	0.234415
ENSMUSG00000043702	Pde12	0.340681	0.161621	0.072384	0.238195	0.0481727	0.32754	0.0491079	0.137644	0.371867	0.23627
ENSMUSG00000043716	Rpl7	50.5323	15.2918	6.24268	5.3171	4.93743	91.1422	7.15696	4.85485	6.57725	41.3331
ENSMUSG00000043719	Col6a6	0.0272442	0.0113024	0.00863855	0.0161361	0.022516	0.0206777	0.0169044	0.0136954	0.0134254	0.00620562
ENSMUSG00000043733	Ptpn11	3.58341	1.67369	0.618252	1.66129	1.12829	3.22567	1.35675	1.96918	2.30395	1.16954
ENSMUSG00000043740	B430306N03Rik	0.194227	0.124544	0.0892686	0.0979891	0.271867	0.258832	0.252988	0.252112	0.157598	0.230692
ENSMUSG00000043753	Dmrta1	0.167442	0.04342	0.0694981	0.0535566	0.00697285	0.123839	0.0185485	0.189033	0.0192059	0.0809984
ENSMUSG00000043760	Pkhd1	0.0833532	0.0178678	0.108839	0.0140582	0.0233473	0.146099	0.195296	0.183752	0.0270081	0.0556437
ENSMUSG00000043773	1700048O20Rik	0.332261	0.250101	0.0775784	0.184769	0.178662	0.177245	0.213215	0.135053	0.0824289	0.0596502
ENSMUSG00000043789	Vwce	1.19246	0.555222	0.171619	0.455551	0.309167	1.10487	0.468876	0.641481	0.417885	1.06638
ENSMUSG00000043794	D830025C05Rik	0.0706822	0.0106868	0.0343912	0.0869524	0.056864	0.135666	0.0489558	0.016876	0.0686451	0.00651805
ENSMUSG00000043801	Oaz1-ps	1.27646	0.637205	0.201554	0.174227	0.436237	0.955979	0.0133134	0.265501	0.141457	0.465652
ENSMUSG00000043822	Adamtsl5	0.16971	0.0083265	0.108152	0.0279617	0.238602	0.160411	0.0198709	0.0393674	0.3352	0.600782
ENSMUSG00000043831	Lysmd4	0.347766	0.254366	0.0809585	0.197534	0.203884	0.550792	0.104886	0.361802	0.319564	0.128207
ENSMUSG00000043832	Clec4a3	0.571773	0.432458	0.146636	0.123019	0.109903	0.574135	0.183852	0.127929	0.135175	0.0218427
ENSMUSG00000043833	2900005J15Rik	0.199372	0.201201	0.128938	0.232497	0.126718	0.248483	0.135947	0.0527963	0.174486	0.502243
ENSMUSG00000043858	ENSMUSG00000043858	1.13857	0.238264	0.559874	0.410229	0.348109	0.514048	1.05946	0.786297	0.763178	0.63936
ENSMUSG00000043866	Taf10	7.04685	7.96192	1.49425	1.37963	5.25992	20.4042	3.61341	9.67118	0.796478	3.36087
ENSMUSG00000043872	Zmym1	0.139327	0.0281366	0.0870247	0.0407038	0.189153	0.14332	0.258563	0.0641192	0.151064	0.0868949
ENSMUSG00000043881	Kbtbd7	0.49603	0.208822	0.284036	0.0376934	0.273809	0.456921	0.119715	0.117804	0.245441	0.210776
ENSMUSG00000043885	Slc36a4	0.421629	0.127897	0.334349	0.303453	0.542198	0.376008	0.231484	0.56641	0.197558	0.212555
ENSMUSG00000043889	Gm8399	0.0846323	0.138049	0.256814	0.212474	0.061277	0.106948	0.0974991	0.124734	0.124537	0.136803
ENSMUSG00000043895	S1pr2	0.199128	0.142676	0.139195	0.198228	0.155254	0.237559	0.510503	0.20838	0.336107	0.63434
ENSMUSG00000043909	Trp53bp1	0.37619	0.36755	0.407722	0.340906	0.12276	0.386711	0.0828954	0.0505692	0.218729	0.144546
ENSMUSG00000043923	Ccdc84	0.939899	0.459058	0.65545	0.315468	0.499064	1.20014	0.409887	0.533514	0.191425	0.689288
ENSMUSG00000043924	Ncmap	0.249534	0.0598138	0.16733	0.149697	0.149078	0.133189	0.296008	0.0210295	0.0647207	0.140961
ENSMUSG00000043929	Klhl15	0.586703	1.16171	0.325989	0.111689	0.332616	0.382222	0.418711	0.471974	0.337969	0.575806
ENSMUSG00000043931	Gimap7	0.137432	0.105246	0.00235265	0.0107013	0.0378732	0.118572	0.0505176	0.0246666	0.0385424	0.0264223
ENSMUSG00000043940	Wdfy3	1.05958	1.80089	0.415571	0.729435	0.710052	2.3081	0.781122	0.780486	0.946023	2.23839
ENSMUSG00000043943	Naalad2	0.0654099	0.0216329	0.0820729	0.0596865	0.0508641	0.129823	0.0374322	0.0438446	0.0409176	0.0718715
ENSMUSG00000043953	Ccrl2	0.233123	0.123004	0.167455	0.31879	0.0300479	0.424948	0.173136	0.183459	0.266671	0.0777314
ENSMUSG00000043962	Thrap3	5.86255	4.31212	0.805109	0.956908	2.53714	6.90153	4.58159	0.544412	1.63415	3.87802
ENSMUSG00000043964	Orai3	1.56582	0.489021	0.478978	0.425488	0.75946	1.22569	0.354255	0.282566	0.242492	0.67953
ENSMUSG00000043987	Cep164	0.583711	0.283067	0.318723	0.307555	0.113539	0.765065	0.467828	0.575992	0.204065	0.402409
ENSMUSG00000043991	Pura	0.606996	0.65022	0.427404	0.176158	0.162324	0.361165	0.653468	0.252672	0.168902	0.565165
ENSMUSG00000043993	2900052L18Rik	0.297639	0.0182761	0.303252	0.379487	0.134216	0.213469	0.0264408	0.157067	0.175859	0.466061
ENSMUSG00000043998	Mgat2	3.78915	2.20796	3.62181	1.79033	1.87838	3.01534	1.52411	0.220711	1.18378	0.934288
ENSMUSG00000044005	Gls2	35.8764	15.2797	11.8	23.2442	37.8127	25.1788	17.2876	6.44839	62.4533	44.7351
ENSMUSG00000044017	Adgrd1	0.0627734	0.0844596	0.0631583	0.083209	0.0242226	0.0757565	0.072831	0.0798518	0.0302093	0.0324906
ENSMUSG00000044018	Mrpl50	3.7756	0.926461	0.447721	1.43373	1.28037	6.58185	0.529388	0.38578	0.816497	2.60652
ENSMUSG00000044026	Slc35g1	2.67203	4.21172	2.8073	1.54995	1.10986	1.71523	2.0147	1.33426	0.743355	1.02798
ENSMUSG00000044030	Irf2bp1	1.1051	0.240637	0.36114	0.516828	0.394263	0.8328	0.667632	0.457784	0.519478	0.571013
ENSMUSG00000044033	Ccdc141	0.660543	0.353748	0.201564	0.482616	0.328514	0.847813	0.0572195	0.47859	0.0599636	0.242745
ENSMUSG00000044037	Als2cl	1.33946	0.387184	1.83078	1.61932	0.435398	1.43565	1.56375	0.921568	0.762276	3.58887
ENSMUSG00000044042	Fmn1	0.315279	0.712395	0.0610715	0.0736186	0.152426	0.228114	0.105079	0.825812	0.0691759	0.114415
ENSMUSG00000044043	Pcdhb14	0.0500897	0.0466977	0.0155387	0.0149128	0.0266581	0.0746254	0.0142539	0.0275333	0.0481945	0.0104541
ENSMUSG00000044052	Ccr10	0.0249142	0.0036725	0.0418721	0.0160619	0.0583059	0.0663903	0.0439284	0.0461383	0.10448	0.0185477
ENSMUSG00000044060	A830010M20Rik	0.65474	0.337306	0.12152	0.104776	0.169309	0.244875	0.139034	0.23651	0.0992642	0.0944702
ENSMUSG00000044066	Cep68	0.536583	0.185669	0.368097	0.293845	0.232103	0.400004	0.612683	0.332843	0.254135	0.40315
ENSMUSG00000044068	Zrsr1	1.24095	0.0645596	0.357531	0.281199	0.907845	0.766812	0.559639	0.701669	0.173188	0.295445
ENSMUSG00000044071	Fam19a2	0.0127684	0.0573244	0.0179235	0.0177787	0.0195204	0.274073	0.104085	0.120943	0.0406011	0.0337061
ENSMUSG00000044072	Eml6	0.0925362	0.170464	0.0692603	0.0258451	0.0463482	0.146784	0.132172	0.0988854	0.0569796	0.0934989
ENSMUSG00000044080	S100a1	27.8612	31.2531	10.3123	3.23846	3.39458	153.549	14.2048	13.9005	5.03667	18.1222
ENSMUSG00000044081	Zfp85os	0.0834631	0.0225371	0.0544863	0.0539647	0.0381305	0.0440914	0.0404987	0.0431385	0.0510603	0.0115377
ENSMUSG00000044086	Lmod3	0.0843809	0.137455	0.0439123	0.0524922	0.0660135	0.147249	0.0351426	0.0158042	0.13695	0.04445
ENSMUSG00000044092	C130050O18Rik	0.074937	0.0125548	0.0751523	0.0655158	0.0384724	0.0949952	0.042982	0.00644175	0.042908	0.060044
ENSMUSG00000044095	ENSMUSG00000044095	0.173127	0.0932501	0.0453093	0.0691432	0.133486	0.146603	0.0828889	0.0862943	0.106165	0.250527
ENSMUSG00000044098	Rsbn1	0.383836	0.0489222	0.0422127	0.0817598	0.362679	0.158952	0.0796418	0.269286	0.117709	0.296787
ENSMUSG00000044117	2900011O08Rik	0.0679466	0.336109	0.0350821	0.0721686	0.012329	0.163826	0.159326	0.0535284	0.0400538	0.0923222
ENSMUSG00000044122	Proca1	1.42953	0.533802	0.594467	0.459196	1.3261	1.80879	0.718891	0.571885	1.33088	0.181921
ENSMUSG00000044125	9530080O11Rik	0.22035	0.0395177	0.0500712	0.106188	0.13392	0.207153	0.26953	0.369162	0.133544	0.0579958
ENSMUSG00000044134	Fam109a	0.561065	0.449632	0.103868	0.0618317	0.21308	0.324425	0.234557	0.132271	0.0674604	0.173878
ENSMUSG00000044139	Prss53	0.445847	0.121779	0.288075	0.121771	0.039512	0.377754	0.361267	0.302602	0.17686	0.075386
ENSMUSG00000044145	1810024B03Rik	0.240899	0.181312	0.0655486	0.0654001	0.0495418	0.240667	0.0506687	0.106419	0.144431	0.0786276
ENSMUSG00000044147	Arf6	2.40051	1.69181	0.50345	0.522006	0.28306	1.6693	1.33316	0.148388	1.03948	0.679853
ENSMUSG00000044148	1810030O07Rik	0.506051	0.224134	0.223056	0.148612	0.128541	0.252148	0.136709	0.146966	0.230776	0.11884
ENSMUSG00000044149	Nkrf	0.449272	0.151447	0.0212582	0.182421	0.156301	0.178691	0.283272	0.255662	0.0706882	0.152378
ENSMUSG00000044150	A830080D01Rik	0.45894	0.315435	0.168358	0.0949522	0.0316328	0.147964	0.0409897	0.215419	0.170656	0.0648389
ENSMUSG00000044155	Lsm8	0.572242	0.142748	0.85636	0.266501	0.401525	1.00002	0.961597	0.51887	0.445055	0.989864
ENSMUSG00000044167	Foxo1	1.51015	2.03963	1.11247	1.05502	2.31143	3.1611	2.48638	1.22255	0.3066	1.43633
ENSMUSG00000044197	Gpr146	2.44076	2.48849	1.06182	1.24992	3.15517	1.76319	1.37095	1.49281	2.13566	1.9615
ENSMUSG00000044199	S1pr4	0.0584794	0.0144485	0.0137683	0.0115192	0.0257939	0.0676758	0.0422958	0.161911	0.0110829	0.0255846
ENSMUSG00000044206	Vsig4	6.26266	1.91039	0.944446	1.45828	0.692481	4.48772	1.145	1.76514	0.780677	1.39878
ENSMUSG00000044211	Gm7887	0.224175	0.117573	0.126692	0.059175	0.193315	0.206804	0.0670639	0.0292968	0.284668	0.163634
ENSMUSG00000044221	Grsf1	13.879	5.0031	2.38032	1.50087	4.1359	13.8134	7.178	6.73483	3.87725	33.6961
ENSMUSG00000044224	Dnajc21	3.527	1.48208	0.0984256	0.485001	2.31237	2.25184	1.09452	0.420581	0.299134	2.61537
ENSMUSG00000044229	Nxpe4	0.0625871	0.0252619	0.0159329	0.0465867	0.0424158	0.0718653	0.031871	0.0621325	0.0007985	0.108349
ENSMUSG00000044231	Nhlrc1	0.127369	0.174276	0.112505	0.0719198	0.109629	0.200419	0.176756	0.222947	0.13027	0.125933
ENSMUSG00000044244	Il20rb	0.139684	0.0848417	0.103055	0.0744351	0.051235	0.18388	0.170708	0.171482	0.218409	0.14441
ENSMUSG00000044250	Pced1b	0.296233	0.204816	0.114523	0.133055	0.223506	0.340674	0.526488	0.12064	0.175771	0.454681
ENSMUSG00000044252	Osbpl1a	14.9304	5.80051	6.10521	2.31538	9.13702	6.62269	1.39186	2.41533	1.71022	5.49116
ENSMUSG00000044254	Pcsk9	0.301881	4.08235	1.71908	0.451266	0.322362	1.36738	0.909447	0.796582	0.155727	0.662831
ENSMUSG00000044258	Ctla2a	0.566151	0.432359	0.305464	0.614475	0.47589	2.61035	0.323617	0.221426	0.611615	0.629105
ENSMUSG00000044279	Crb3	1.96073	0.514947	0.637114	0.480355	0.704804	3.0999	0.831278	1.40418	1.51449	0.928768
ENSMUSG00000044285	Gm1821	0.718941	0.974106	0.222329	0.746621	0.524902	0.564256	0.452937	0.469947	0.215702	1.14778
ENSMUSG00000044296	Zfp879	0.0811391	0.0508518	0.0596648	0.0068607	0.0227256	0.0675634	0.0904614	0.0636083	0.0351979	0.0722957
ENSMUSG00000044306	4930500M09Rik	0.396021	0.248592	0.210039	0.0710043	0.0439744	0.495722	0.334645	0.412241	0.17154	0.416981
ENSMUSG00000044308	Ubr3	5.33081	3.87585	1.41154	6.50082	3.52429	9.79138	1.64107	2.63679	2.80552	10.2864
ENSMUSG00000044313	Mab21l3	0.0323592	0.0199536	0.0131612	0.0405504	0.0736028	0.0599902	0.0787032	0.0321327	0.333447	0.0642044
ENSMUSG00000044317	Gpr4	0.105405	0.0989644	0.0703358	0.111919	0.0990956	0.16169	0.138238	0.0958874	0.0458995	0.0858366
ENSMUSG00000044328	Trp53i13	0.319236	0.269373	0.0456112	0.22737	0.202424	0.701419	0.412739	0.69112	0.155952	0.460911
ENSMUSG00000044337	Ackr3	0.0534776	0.0418935	0.00573126	0.0180629	0.054622	0.215832	0.17434	0.602939	0.180534	0.0703881
ENSMUSG00000044339	Alkbh2	0.326461	0.659472	0.10383	1.28538	0.877874	0.907025	0.493369	0.374522	0.558173	0.448621
ENSMUSG00000044340	Phlpp1	0.464095	0.680483	0.676182	0.0908004	0.0520384	0.726102	0.257752	0.306752	0.310778	0.0930562
ENSMUSG00000044341	ENSMUSG00000044341	0.434194	0.207731	0.213594	0.0793567	0.275255	0.447374	0.104531	0.101707	0.0811674	0.480563
ENSMUSG00000044345	Marveld1	2.06519	0.980603	3.23504	1.85544	0.585079	1.522	1.12162	1.60625	1.15536	1.5671
ENSMUSG00000044348	Slc25a53	0.377732	0.360465	0.28049	0.119343	0.037388	0.245252	0.115303	0.315927	0.150479	0.125878
ENSMUSG00000044349	Snhg11	0.347217	0.0476278	0.268557	0.19282	0.0955959	1.30154	0.133212	0.313266	0.145356	1.17981
ENSMUSG00000044350	Lacc1	0.62861	0.309262	0.420052	0.282678	0.39592	0.41369	0.281651	0.334112	0.182636	0.488307
ENSMUSG00000044359	P2ry4	0.297291	0.231529	0.541538	0.177182	0.188574	0.167571	0.0464801	0.124227	0.0443884	0.231259
ENSMUSG00000044361	BC024139	0.690996	0.519905	0.471818	0.179863	0.322419	0.457558	0.569589	0.346855	0.3981	0.299128
ENSMUSG00000044365	Cxxc4	0.0431465	0.0403988	0.0578243	0.0378558	0.0328358	0.032302	0.0397401	0.0185675	0.0258191	0.0191443
ENSMUSG00000044367	Slc16a13	0.240217	0.0440397	0.0942133	0.133414	0.26205	0.253655	0.409734	0.836249	0.801307	0.224621
ENSMUSG00000044378	Slc15a5	1.34428	1.32845	0.314773	0.583835	0.243497	2.28337	0.923473	3.01275	3.59926	1.74994
ENSMUSG00000044393	Dsg2	5.33777	7.69735	2.87082	2.21499	2.61089	5.48065	3.7614	0.834928	2.75669	6.24547
ENSMUSG00000044408	Sptssa	5.23089	1.52245	2.10024	2.1256	1.77412	12.2068	0.348542	0.671938	2.94844	8.87032
ENSMUSG00000044424	Gm9493	0.87836	0.662067	0.765558	0.40194	0.710684	1.58325	0.217067	0.187528	0.118241	0.989697
ENSMUSG00000044433	Camsap3	0.493987	0.270946	0.239386	0.107323	0.253651	0.545893	0.0192658	0.274256	0.147964	0.336095
ENSMUSG00000044442	N6amt1	0.583701	0.777575	0.251392	0.358993	0.313716	1.36551	0.106004	0.778887	1.20768	1.60354
ENSMUSG00000044447	Dock5	0.321572	0.564491	0.081666	0.146316	0.203204	0.544219	0.126171	0.199741	0.0625227	0.126999
ENSMUSG00000044452	Zfp507	0.141047	0.231847	0.0586901	0.102512	0.143282	0.22618	0.0367262	0.34526	0.102495	0.133527
ENSMUSG00000044456	Rin3	1.12526	0.530842	0.699085	0.217512	0.569415	0.94963	1.35983	0.934957	0.4289	0.778877
ENSMUSG00000044461	Shisa2	0.0456796	0.00630373	0.0201228	0.0345994	0.0503229	0.0501852	0.0604456	0.0167215	0.0651486	0.0485543
ENSMUSG00000044465	Fam160a2	1.16854	0.383902	0.14586	0.140357	0.105818	0.87407	0.952369	0.585137	0.761451	0.572444
ENSMUSG00000044468	Fam46c	0.776676	0.646449	0.225062	1.57175	0.511659	0.85653	0.197795	0.663078	1.27788	1.3192
ENSMUSG00000044469	Tnfaip8l1	2.03117	0.378608	1.15365	1.06518	0.202247	1.21828	1.06876	0.964611	0.1706	1.04741
ENSMUSG00000044475	Ascc1	0.920172	1.0064	0.692137	0.842971	1.15938	2.18655	0.289221	0.733074	1.12364	1.49985
ENSMUSG00000044477	Zfand3	1.77059	1.20704	0.856342	1.81373	1.06734	1.48309	0.68028	0.862152	0.568432	0.248963
ENSMUSG00000044496	2510039O18Rik	1.64694	0.704395	0.357358	0.265389	0.412262	1.23284	0.70547	0.0679591	1.06114	1.22565
ENSMUSG00000044501	Zfp758	0.854161	0.2802	0.440462	0.179447	0.245163	0.592991	0.0999466	0.248822	0.159728	0.237832
ENSMUSG00000044502	Bod1	1.76519	1.19127	0.68507	0.260669	0.337033	6.37217	0.663933	1.62553	0.294156	1.68086
ENSMUSG00000044505	Lingo4	0.107208	0.143546	0.0864768	0.0694925	0.0349786	0.0756536	0.12478	0.228785	0.102522	0.158922
ENSMUSG00000044519	Zfp488	0.294756	0.0963224	0.0151906	0.110573	0.121535	0.30911	0.0549484	0.0319294	0.0692405	0.293203
ENSMUSG00000044533	Rps2	35.5138	25.3494	18.9606	11.9904	2.32335	178.316	7.07002	50.6457	5.49213	20.8922
ENSMUSG00000044534	Ackr2	0.147145	0.26911	0.0926767	0.110194	0.133962	0.0865877	0.184363	0.11829	0.173046	0.159141
ENSMUSG00000044548	Dact1	0.278156	0.281006	0.087125	0.301719	0.129714	0.0925996	0.0942489	0.128848	0.035348	0.0478449
ENSMUSG00000044562	Rasip1	0.380767	0.068562	0.0184738	0.504239	0.086674	0.356325	0.113605	0.65948	0.324189	0.40838
ENSMUSG00000044566	Cage1	0.0810574	0.0395881	0.0129958	0.0897046	0.0602093	0.102871	0.206729	0.0516511	0.0248388	0.0418926
ENSMUSG00000044573	Acp1	1.63587	0.503359	0.494256	0.558913	0.925415	3.9264	1.04227	0.851405	0.874775	0.650499
ENSMUSG00000044583	Tlr7	0.333294	1.0486	0.153227	0.158892	0.0616662	0.402311	0.229052	0.0523399	0.184146	0.146389
ENSMUSG00000044595	Dnd1	0.0931425	0.0267782	0.00923372	0.0419053	0.0398048	0.0922805	0.0238795	0.005836	0.101796	0.0309121
ENSMUSG00000044600	Smim7	2.10787	2.84479	1.92755	1.40705	2.18454	5.29632	2.10289	1.1867	0.745465	1.22875
ENSMUSG00000044617	Zbtb39	0.184089	0.155902	0.160784	0.10445	0.205826	0.331866	0.17773	0.174473	0.0791948	0.0849943
ENSMUSG00000044627	Swi5	22.2015	11.3873	7.18298	2.52222	3.59744	77.1219	10.029	4.35102	10.9318	34.765
ENSMUSG00000044629	Cnrip1	0.150649	0.146397	0.0862062	0.0767095	0.0742878	0.209405	0.161647	0.121894	0.127075	0.117312
ENSMUSG00000044636	Csrnp2	0.12792	0.061971	0.101803	0.0457424	0.0551697	0.079752	0.0744221	0.0695408	0.110537	0.0625627
ENSMUSG00000044641	Pard6b	0.333902	0.378849	0.34759	0.0578986	0.219864	0.157349	0.297428	0.233653	0.370894	0.191278
ENSMUSG00000044646	Zbtb7c	0.035544	0.0688472	0.0226708	0.0215384	0.108074	0.0341851	0.0463905	0.0544838	0.0753261	0.0333557
ENSMUSG00000044674	Fzd1	0.27289	0.25477	0.174639	0.178851	0.107297	0.310377	0.0352998	0.148755	0.125956	0.108459
ENSMUSG00000044676	Zfp612	0.632969	0.745399	0.422769	0.361779	0.39079	0.644497	0.218182	0.152787	0.364834	0.91362
ENSMUSG00000044700	Tmem201	1.14351	0.428303	0.471854	0.852854	0.418281	0.929151	0.38703	0.192748	0.585629	0.351598
ENSMUSG00000044702	Palb2	0.0938532	0.0830348	0.0319371	0.0564549	0.0748947	0.0822567	0.0430155	0.0313514	0.0720471	0.161394
ENSMUSG00000044703	Phf11a	0.0324488	0.120518	0.00916165	0.0102413	0.014605	0.115635	0.011584	0.114214	0.00463135	0.0462477
ENSMUSG00000044708	Kcnj10	0.0626482	0.0884538	0.0256584	0.0368512	0.0389664	0.0452318	0.0398351	0.05265	0.0175648	0.0245786
ENSMUSG00000044709	Gemin7	1.52369	1.00481	1.41326	1.5796	1.02467	5.63067	1.59344	0.970046	1.074	1.48258
ENSMUSG00000044712	Slc38a6	3.3719	3.12704	0.897133	1.54167	1.61495	3.04772	0.735803	1.36899	2.23804	1.36933
ENSMUSG00000044715	Gskip	0.666854	0.497797	0.472647	0.23854	0.694869	1.69459	0.314944	0.388661	0.246234	0.243955
ENSMUSG00000044730	9930104L06Rik	0.601662	0.445137	0.0911777	0.051294	0.301703	0.354406	0.186236	0.240701	0.658528	0.797035
ENSMUSG00000044734	Serpinb1a	3.55793	0.990714	2.58157	1.44905	0.79403	3.03641	1.25481	0.88764	0.650585	2.15131
ENSMUSG00000044748	Defb1	0.961279	0.781557	0.194039	2.29955	0.541159	4.3306	0.548085	0.278423	2.06039	1.21906
ENSMUSG00000044749	Abca6	11.9646	5.1249	3.00454	4.50546	3.71968	10.9801	2.54052	2.27093	4.63806	17.839
ENSMUSG00000044751	Gm12231	0.56959	0.109807	0.0391832	0.0470515	0.343693	0.587283	0.14498	0.172059	0.181999	0.190987
ENSMUSG00000044763	Trmt10c	1.31867	0.425622	0.533087	0.465661	0.469241	1.07241	0.189414	0.414811	0.693132	0.633353
ENSMUSG00000044768	D1Ertd622e	1.80539	1.06296	0.573411	2.70818	0.338702	1.48379	0.27411	0.839573	0.804277	0.96233
ENSMUSG00000044783	Hjurp	2.78872	3.3914	2.85028	4.3395	1.06682	5.10004	0.834367	0.27531	2.2148	4.19621
ENSMUSG00000044786	Zfp36	21.6306	36.757	5.68892	13.7425	3.21623	10.1949	12.4883	1.22318	6.70513	5.38958
ENSMUSG00000044788	Fads6	3.77731	2.81009	1.76584	1.12477	2.25268	3.80146	2.74042	0.822427	3.32818	0.533742
ENSMUSG00000044791	Setd2	1.69655	1.91635	0.925382	1.15987	2.25609	1.71439	0.702242	0.699528	0.435233	1.8756
ENSMUSG00000044792	Isca1	2.82741	1.99712	0.812644	0.730326	0.195951	2.46095	1.55482	1.10453	1.85255	4.26139
ENSMUSG00000044794	ENSMUSG00000044794	0.194404	0.166695	0.0681058	0.126549	0.0740996	0.109031	0.146546	0.176817	0.13983	0.059735
ENSMUSG00000044795	Cyb5d1	2.26192	0.865351	2.29083	0.835125	0.69158	2.81363	1.63593	0.407058	0.295625	1.03825
ENSMUSG00000044807	Zfp354c	0.1115	0.0998229	0.304737	0.164774	0.0263308	0.158102	0.0961156	0.0333495	0.0567179	0.0253239
ENSMUSG00000044811	AF251705	0.291869	0.228803	0.153285	0.231051	0.0288416	1.78807	0.266009	0.204186	0.178001	0.878185
ENSMUSG00000044813	Shb	6.98508	1.24529	3.2958	2.77911	4.95732	3.92326	4.47685	4.09891	1.68026	0.730741
ENSMUSG00000044827	Tlr1	0.0862416	0.0591379	0.0340825	0.084474	0.0221469	0.151646	0.158661	0.0567115	0.0708445	0.0401041
ENSMUSG00000044847	Lsm11	0.0976246	0.0445126	0.022653	0.0633317	0.0459124	0.101963	0.0277161	0.086971	0.163175	0.181631
ENSMUSG00000044854	1700056E22Rik	0.117892	0.191518	0.0780948	0.0355586	0.0610218	0.166088	0.330904	0.17713	0.179739	0.0732657
ENSMUSG00000044857	Lemd2	1.32894	0.490398	0.0208356	0.251678	0.121102	1.01324	0.452152	0.640812	0.410408	0.173082
ENSMUSG00000044864	Ankrd50	1.10822	0.673745	0.582371	0.167698	0.563312	0.806411	1.24085	0.242879	0.271352	0.963599
ENSMUSG00000044867	Gimap1os	0.0550583	0.0857503	0.0400935	0.063652	0.0441558	0.0792414	0.034361	0.0584971	0.017729	0.0410856
ENSMUSG00000044876	Zfp444	1.50194	0.350544	0.601462	0.264411	0.737197	1.27197	1.01217	0.665494	0.0387823	0.607113
ENSMUSG00000044881	Coa4	0.573408	0.869783	0.117571	0.568583	0.790885	2.82759	0.508544	0.673904	0.136374	0.680759
ENSMUSG00000044894	Uqcrq	57.1773	52.7896	12.2556	18.5224	16.2307	436.652	15.4346	17.4862	3.73402	19.3463
ENSMUSG00000044906	4930503L19Rik	0.104172	0.0949979	0.0650366	0.11776	0.106398	0.18402	0.20031	0.138189	0.0625957	0.269659
ENSMUSG00000044921	Rassf9	0.041103	0.090731	0.0267889	0.0239575	0.0199626	0.0582006	0.0363648	0.0857105	0.0222662	0.0883363
ENSMUSG00000044934	Zfp367	1.74909	1.88595	0.502995	0.582236	0.779176	1.21943	1.60834	1.33704	1.11406	1.27981
ENSMUSG00000044937	Ttc41	0.185283	0.100855	0.0652648	0.0429607	0.170905	0.142949	0.0537767	0.162721	0.0604788	0.105658
ENSMUSG00000044949	Ubtd2	0.225794	0.713923	0.0476614	0.104924	0.0558341	0.349856	0.419496	0.213115	0.192802	0.274072
ENSMUSG00000044950	Pwwp2a	0.473225	0.407696	0.431689	0.214883	0.360815	0.496398	0.418732	0.268555	0.295678	0.794777
ENSMUSG00000044952	Kctd21	0.521239	0.333736	0.439386	0.257693	0.246572	0.604892	0.977881	0.453553	0.71437	0.408612
ENSMUSG00000044957	Pp2d1	0.119349	0.126642	0.0293145	0.08811	0.116153	0.0974124	0.0498854	0.0723059	0.0839527	0.177784
ENSMUSG00000044968	Napepld	0.0966637	0.0449901	0.123433	0.0494579	0.026985	0.105934	0.168209	0.0839635	0.231105	0.13885
ENSMUSG00000044982	Sft2d3	0.468483	0.179254	0.178241	0.146483	0.0711715	0.273989	0.164568	0.198131	0.275633	0.19629
ENSMUSG00000044986	Tst	13.9253	5.07513	4.14725	3.91962	4.65847	17.0129	8.85912	4.72411	1.01509	8.24866
ENSMUSG00000044991	1110034G24Rik	2.24872	1.01339	0.50668	0.591413	0.553641	3.2048	0.793605	0.658655	0.721855	0.48002
ENSMUSG00000045005	Fzd5	0.287206	0.27259	0.121158	0.0376304	0.0481014	0.243374	0.272193	0.0777486	0.0763704	0.192384
ENSMUSG00000045031	Cetn4	0.107333	0.290037	0.0637165	0.0504478	0.0640951	0.103229	0.0588963	0.125334	0.0221151	0.0543915
ENSMUSG00000045038	Prkce	0.368775	0.276494	0.231028	0.270851	0.217823	0.556761	0.411303	0.255336	0.20954	0.305093
ENSMUSG00000045039	Megf8	0.276963	0.0699361	0.131425	0.0993015	0.00453008	0.275282	0.0209313	0.11676	0.0734871	0.30345
ENSMUSG00000045045	Lrfn4	0.114545	0.0151137	0.0608338	0.0233255	0.032721	0.167438	0.148414	0.0598455	0.0927799	0.125863
ENSMUSG00000045055	Rpsa-ps2	0.157991	0.0500016	0.00207915	0.108393	0.065206	0.0665096	0.557198	0.423985	0.222494	0.485057
ENSMUSG00000045064	Zc2hc1c	0.115424	0.129318	0.141454	0.116606	0.0361624	0.0783613	0.149981	0.0543468	0.181569	0.0286703
ENSMUSG00000045071	E130308A19Rik	0.121099	0.153673	0.0690536	0.0359195	0.150677	0.0963103	0.0827351	0.196351	0.0226438	0.121429
ENSMUSG00000045078	Rnf216	0.463738	0.200914	0.0992109	0.133187	0.206394	0.695169	0.1311	0.149391	0.405583	0.217719
ENSMUSG00000045087	S1pr5	0.405954	0.10422	0.0703153	0.200544	0.320757	0.151025	0.194611	0.204976	0.176385	0.0816658
ENSMUSG00000045092	S1pr1	3.36909	1.05353	1.48009	0.396107	0.959197	1.41157	0.507333	0.52296	0.255565	0.352228
ENSMUSG00000045094	Arhgef37	1.01356	0.840996	0.378635	0.626816	1.02593	0.476842	0.418905	0.31283	0.442334	0.310469
ENSMUSG00000045095	Magi1	0.48645	0.469324	0.290783	0.281373	0.343129	0.721927	0.073577	0.657183	0.159541	0.530928
ENSMUSG00000045098	Suv420h1	1.68922	1.24072	0.847604	0.39506	0.516117	1.70578	0.442488	0.708164	0.41389	0.334755
ENSMUSG00000045100	Slc25a26	0.354591	0.0826583	0.22306	0.150501	0.247637	0.682568	0.31681	0.758062	0.164518	0.58307
ENSMUSG00000045103	Dmd	1.30672	2.97322	1.46568	1.0692	0.0572917	2.54257	1.94307	0.799317	0.226177	0.163373
ENSMUSG00000045106	Ccdc73	1.43926	1.36662	0.423948	1.44327	1.18638	1.31069	0.616966	0.958438	0.588603	0.753224
ENSMUSG00000045107	Saysd1	0.428654	0.443907	0.187355	0.10999	0.252558	1.88648	0.251292	0.360163	0.287784	0.185131
ENSMUSG00000045110	ENSMUSG00000045110	0.792327	0.414123	0.981005	0.354864	0.197225	0.787409	0.917325	0.175475	0.316082	0.148459
ENSMUSG00000045128	Rpl18a	12.7629	3.90086	2.32708	3.20268	6.28836	41.129	4.80329	5.13378	3.93842	5.19673
ENSMUSG00000045136	Tubb2b	0.022549	0.0176874	0.00861435	0.0204037	0.00405235	0.260686	0.193306	0.0919589	0.0541364	0.101753
ENSMUSG00000045140	Pigw	0.294021	0.362126	0.0217454	0.11697	0.172496	0.22683	0.410181	0.294071	0.21213	0.0871489
ENSMUSG00000045160	Bola3	11.9756	9.58823	8.01225	6.51596	3.10914	66.0058	14.13	2.82273	5.20285	14.0065
ENSMUSG00000045165	AI467606	0.0342163	0.0548806	0.0504368	0.00899655	0.0522872	0.0916391	0.0424579	0.0794195	0.0137635	0.0998753
ENSMUSG00000045176	Borcs6	0.701693	0.342984	0.282482	0.0818275	0.543753	0.574608	0.440499	0.576929	0.372922	0.38311
ENSMUSG00000045180	Shroom2	0.901065	0.183018	0.273182	0.259997	0.158303	0.718215	0.588972	0.252455	1.83329	0.865587
ENSMUSG00000045193	Cirbp	4.1523	2.16571	1.10297	2.16269	0.581706	2.90961	3.01643	1.92867	3.86424	3.23552
ENSMUSG00000045205	Dpy19l4	0.451568	0.687516	1.53333	1.16429	0.385709	0.404563	0.438352	0.166339	0.476267	0.210636
ENSMUSG00000045210	Vcpip1	1.1144	0.541067	0.0975864	0.296842	0.426231	1.0312	0.101116	0.266599	0.318173	0.517254
ENSMUSG00000045211	Nudt18	0.541895	0.179586	0.566539	0.0735903	0.298042	0.725163	0.306466	1.36304	0.589151	0.668248
ENSMUSG00000045216	Hs6st1	6.02547	3.59704	0.509895	2.76574	2.03651	5.98874	1.49976	1.68034	6.36691	3.78847
ENSMUSG00000045231	BC106179	0.0782157	0.0162474	0.0112592	0.0289742	0.0270805	0.0307095	0.0124407	0.0253261	0.0208701	0.0196378
ENSMUSG00000045237	1110012L19Rik	1.31509	1.02476	0.199019	0.230493	0.175196	2.56083	0.675933	0.558628	0.437156	1.00122
ENSMUSG00000045248	Med26	0.24439	0.0720774	0.0687392	0.0816497	0.269876	0.253522	0.29724	0.270818	0.229632	0.213402
ENSMUSG00000045251	Zfp688	0.83234	0.448685	0.0872545	0.618064	0.235621	0.947742	1.10573	0.177294	0.278417	0.606013
ENSMUSG00000045252	Zfp574	0.669398	0.150408	0.309556	0.435189	0.208778	0.455044	0.287853	0.199531	0.521634	0.349005
ENSMUSG00000045257	Morn2	1.40145	0.707433	1.55003	0.18089	1.10273	1.95132	1.02731	1.29751	0.87656	1.57203
ENSMUSG00000045259	Klhdc9	1.36091	0.598045	0.506024	0.675222	0.283204	1.47297	0.431114	0.462169	0.454852	0.825407
ENSMUSG00000045268	Zfp691	0.723222	0.203872	0.961879	0.373048	0.623071	0.602248	0.269387	1.04977	1.96656	0.438773
ENSMUSG00000045282	Tmem86b	8.12368	6.13032	9.22425	2.622	4.53344	5.34417	3.74564	3.77559	10.7868	7.42906
ENSMUSG00000045284	Dcaf12l1	0.131383	0.134534	0.0918397	0.11338	0.112385	0.363904	0.22876	0.160781	0.0192836	0.314074
ENSMUSG00000045287	Rtn4rl1	0.948989	0.484812	0.483847	0.697993	0.82032	0.340895	0.47319	0.392714	0.816734	0.343448
ENSMUSG00000045288	Ush1g	0.0220672	0.0573053	0.0310461	0.0478671	0.0439347	0.0440691	0.00456119	0.042448	0.0221888	0.0295585
ENSMUSG00000045294	Insig1	8.47305	25.0097	10.4139	11.14	3.35195	8.01239	8.87855	4.96711	2.7023	2.24883
ENSMUSG00000045302	Preb	6.9489	4.26113	5.6572	4.99467	5.00081	5.3984	2.98197	3.52462	3.3179	4.45368
ENSMUSG00000045312	Lhfpl2	0.396948	0.230105	0.0640816	0.270022	0.377488	0.395553	0.293441	0.302825	0.0910724	0.105674
ENSMUSG00000045314	Sowahb	0.265465	0.271775	0.272761	0.3133	0.122847	0.39142	0.127217	0.13701	0.441295	0.151759
ENSMUSG00000045316	Fahd1	4.64405	0.846143	2.15573	1.46362	1.84935	3.50061	5.36476	2.18399	1.18312	1.8058
ENSMUSG00000045319	Proser2	1.98837	1.80935	0.426086	0.423026	0.567526	1.32266	1.02443	2.71881	1.85672	1.1634
ENSMUSG00000045322	Tlr9	0.0381415	0.0195007	0.0493114	0.0113803	0.015397	0.0656169	0.0142903	0.0857655	0.0491654	0.0940958
ENSMUSG00000045327	6330549D23Rik	0.0618584	0.0225313	0.0446285	0.032739	0.0577097	0.0979522	0.0212334	0.152226	0.0219191	0.0514655
ENSMUSG00000045328	Cenpe	0.00882794	0.00824348	0.00210179	0.00378481	0.00345069	0.019694	0.00238224	0.0258295	0.00409008	0.0063813
ENSMUSG00000045333	Zfp423	0.131172	0.171718	0.168051	0.106096	0.0485447	0.394561	0.383107	0.386919	0.320382	0.0924756
ENSMUSG00000045348	Nyap1	0.0113772	0.0163877	0.0160827	0.00662281	0.0129829	0.0436918	0.0428392	0.0166896	0.0233733	0.0109475
ENSMUSG00000045362	Tnfrsf26	0.0761029	0.0839698	0.0431074	0.00741697	0.0828784	0.11095	0.11505	0.0475271	0.0396049	0.0864764
ENSMUSG00000045365	ENSMUSG00000045365	0.70024	0.147358	0.175479	0.155218	0.110904	0.41838	0.0935435	0.21642	0.419733	0.11571
ENSMUSG00000045374	Wdr81	1.66435	1.38577	0.204395	0.301682	1.4002	1.16639	0.959482	1.31854	0.818746	1.68307
ENSMUSG00000045377	Tmem88	0.281361	0.179721	0.195551	0.196012	0.521622	0.313415	0.279355	0.21284	0.13997	0.198869
ENSMUSG00000045382	Cxcr4	0.2736	0.214383	0.268042	0.197167	0.135562	0.417464	0.25559	0.911768	0.271836	0.087117
ENSMUSG00000045392	Olfr1033	0.175498	0.0242302	0.30488	0.130184	0.282253	0.280873	0.174771	0.0356963	0.0802382	0.407861
ENSMUSG00000045394	Epcam	0.278889	0.199059	0.0113253	0.192731	0.247319	0.11226	0.0844923	0.0372517	0.0932481	0.107852
ENSMUSG00000045404	Kcnk13	0.0636259	0.0133954	0.031402	0.11905	0.070249	0.190461	0.0531879	0.0307543	0.0189398	0.0556828
ENSMUSG00000045409	Trim39	0.326291	0.376951	0.154672	0.331551	0.136081	0.635114	0.410862	0.13214	0.376075	0.137691
ENSMUSG00000045410	Akr1e1	4.78651	1.19102	0.747131	1.63249	3.36591	6.12199	2.89582	1.47576	0.455962	0.110542
ENSMUSG00000045411	2410002F23Rik	1.08797	0.97042	0.715209	0.273195	1.40344	1.24849	1.63247	1.16797	0.367191	0.555472
ENSMUSG00000045414	1190002N15Rik	1.48996	1.43318	0.94469	0.185317	0.51028	2.85459	2.90322	0.444755	2.84257	2.20405
ENSMUSG00000045427	Hnrnph2	3.16751	0.788527	0.597859	0.809555	1.90348	4.64435	0.234832	0.798764	1.89349	5.69884
ENSMUSG00000045435	Tmem60	0.430135	0.272149	0.395555	0.249678	0.372964	1.2865	0.405468	0.515744	0.333728	0.464592
ENSMUSG00000045438	Cox19	1.49136	0.676523	1.34158	1.01426	1.02585	8.92375	2.03321	0.682883	3.06847	2.75134
ENSMUSG00000045441	Gprin3	0.65123	0.216225	0.345226	1.20106	0.156607	0.418637	0.44146	0.511337	1.15982	0.918205
ENSMUSG00000045464	2810002D19Rik	0.150854	0.234662	0.127808	0.0898072	0.162899	0.361555	0.111356	0.336693	0.075234	0.173091
ENSMUSG00000045466	Zfp956	0.344415	0.148816	0.0878051	0.112071	0.109018	0.27936	0.0693412	0.114017	0.127272	0.107906
ENSMUSG00000045467	Ttll13	0.126471	0.0161872	0.0710713	0.0714165	0.00973616	0.114576	0.154194	0.108494	0.167074	0.0626533
ENSMUSG00000045482	Trrap	1.6054	0.148146	0.637416	0.688453	0.180706	1.76276	0.45429	0.277226	0.417591	1.57233
ENSMUSG00000045502	Hcar2	0.0867703	0.0462458	0.0169844	0.0422246	0.061182	0.280107	0.22707	0.08069	0.316699	0.155594
ENSMUSG00000045503	Sys1	1.54527	1.41084	1.37833	0.394883	1.00336	2.88494	1.13843	0.257168	0.805171	1.35548
ENSMUSG00000045519	Zfp560	0.78362	0.71451	0.974334	0.457312	0.773693	1.62181	0.449998	0.568862	0.589209	1.67314
ENSMUSG00000045538	Ddx28	1.25496	0.816662	0.231472	1.40093	1.46093	1.70454	0.735513	0.532479	0.0801559	2.29004
ENSMUSG00000045546	ENSMUSG00000045546	0.971375	0.833522	0.342552	0.208372	0.487256	0.794276	0.516094	0.920447	0.255638	0.0750829
ENSMUSG00000045551	Fpr1	0.557388	0.213981	0.295505	0.306458	0.257581	0.4034	0.169139	0.299359	0.353529	0.228785
ENSMUSG00000045576	St7l	1.74736	0.657563	0.564088	0.355238	0.769884	1.60464	1.17923	0.960037	0.119612	2.54606
ENSMUSG00000045594	Glb1	0.984945	0.3475	0.449453	0.459241	0.633753	0.614584	0.501001	0.27352	0.323026	0.279969
ENSMUSG00000045598	Zfp553	0.356415	0.257308	0.00480063	0.127794	0.020924	0.309661	0.0888134	0.18598	0.233439	0.0449289
ENSMUSG00000045624	Esf1	0.916076	0.594888	0.189363	0.264079	0.607415	0.825993	0.216825	0.619144	0.913092	1.34868
ENSMUSG00000045625	Pigz	0.115772	0.012575	0.0163253	0.0122216	0.111312	0.129507	0.111636	0.154073	0.0556001	0.020527
ENSMUSG00000045629	Sh3tc2	0.0364416	0.0234053	0.004523	0.0499317	0.0546341	0.0950272	0.0339581	0.0812948	0.0350719	0.087779
ENSMUSG00000045636	Mtus1	3.58791	1.52725	2.45707	2.14194	1.57853	11.5907	6.37067	1.68948	8.54754	9.69539
ENSMUSG00000045639	Zfp629	0.428068	0.465253	0.554476	0.267248	0.442494	0.717406	0.754953	1.1751	0.557311	0.374899
ENSMUSG00000045658	Pid1	3.41089	8.07407	2.34981	3.91779	6.96736	4.94589	4.11372	6.20301	7.52518	8.02768
ENSMUSG00000045659	Plekha7	0.237489	0.0741469	0.168949	0.0722995	0.241854	0.242621	0.289134	0.0954632	0.233377	0.48905
ENSMUSG00000045664	Cdc42ep2	0.494422	0.0520618	0.225534	0.61748	0.227366	0.58591	0.206412	0.264724	0.268519	0.309335
ENSMUSG00000045665	Mfsd5	1.43061	0.522963	0.588136	0.591354	1.17724	0.831466	0.220193	0.909983	1.09584	0.614283
ENSMUSG00000045667	Smtnl2	0.04535	0.0779665	0.00344432	0.0366785	0.0469559	0.0877871	0.128299	0.237681	0.242669	0.0997409
ENSMUSG00000045671	Spred2	0.641356	0.42736	0.428679	0.450611	0.114226	0.527058	0.225753	0.277442	0.188592	0.206567
ENSMUSG00000045672	Col27a1	0.470333	0.34024	0.112593	0.419069	0.42517	1.22594	0.149959	0.190725	0.190969	1.44083
ENSMUSG00000045679	Pqlc3	0.0554956	0.128168	0.284877	0.0315993	0.0887395	0.173276	0.0567757	0.134379	0.0384165	0.342417
ENSMUSG00000045680	Tcf21	0.303311	0.317503	0.134251	0.145144	0.146176	0.822791	0.295325	0.216782	0.526897	0.202239
ENSMUSG00000045690	Wdr89	0.228419	0.222149	0.0612601	0.110211	0.091626	0.153774	0.0292635	0.172147	0.132452	0.0729865
ENSMUSG00000045691	Thtpa	0.756221	0.775333	0.604418	0.404319	0.861601	1.11472	1.2053	0.661557	0.392847	0.124142
ENSMUSG00000045725	Prr15	0.0409684	0.04899	0.0126143	0.040364	0.0519989	0.0723041	0.0456994	0.0157252	0.0519481	0.0860788
ENSMUSG00000045730	Adrb2	0.190333	0.267682	0.263988	0.436851	0.19922	0.660577	0.587295	0.428238	0.47973	0.658216
ENSMUSG00000045733	Sprn	0.0600235	0.0818268	0.0189573	0.0714306	0.0620596	0.134509	0.137248	0.125083	0.0236919	0.142964
ENSMUSG00000045744	Bricd5	0.186687	0.117863	0.152344	0.166883	0.149709	0.225189	0.285492	0.186614	0.14102	0.0999048
ENSMUSG00000045751	Mms22l	0.161599	0.0639861	0.258989	0.0761711	0.0937925	0.582701	0.50354	0.345447	0.0397449	0.0364716
ENSMUSG00000045752	Tssc4	1.53302	0.0700487	0.240483	0.941159	0.95927	2.36548	1.42847	0.448348	1.37566	1.73106
ENSMUSG00000045757	Zfp764	0.142752	0.0308348	0.0411421	0.104606	0.0152084	0.225048	0.201668	0.131068	0.180421	0.135545
ENSMUSG00000045763	Basp1	0.159591	0.106999	0.0357593	0.0740878	0.266693	0.538267	0.273486	0.1564	0.0986919	0.14764
ENSMUSG00000045767	B230219D22Rik	1.19747	1.11943	0.399408	1.0828	0.526135	0.670328	1.05214	0.452809	0.578073	0.308374
ENSMUSG00000045775	Slc16a5	7.6127	2.54872	10.9148	6.03627	3.23094	11.2335	5.64687	14.9025	4.27682	2.06506
ENSMUSG00000045776	Lrtm1	0.199054	0.312971	0.394816	0.281951	0.113598	1.48754	0.53098	1.09239	0.516611	0.939221
ENSMUSG00000045777	Ifitm10	0.140396	0.112898	0.0519087	0.0353447	0.108085	0.195043	0.0766489	0.0800739	0.0391626	0.256638
ENSMUSG00000045790	Ccdc149	0.137175	0.0840171	0.0911076	0.0547025	0.0996049	0.164698	0.0145531	0.187599	0.0867726	0.0440404
ENSMUSG00000045795	Whamm	0.645862	0.918599	0.706345	0.338786	0.111667	1.07376	0.578837	0.51195	0.0610847	0.398027
ENSMUSG00000045799	Gm9800	0.294925	0.22418	0.161019	0.16434	0.0792829	0.146101	0.0011769	0.0584576	0.0288668	0.107356
ENSMUSG00000045817	Zfp36l2	5.81378	5.40535	0.597798	0.751844	0.690368	4.09312	1.87555	0.0758189	3.66137	1.04837
ENSMUSG00000045822	Zswim3	0.130161	0.0647454	0.104416	0.0383724	0.0636869	0.117085	0.1314	0.125726	0.0920629	0.0849153
ENSMUSG00000045826	Ptprcap	0.0873404	0.0804806	0.0407129	0.172676	0.0777173	0.230967	0.0446581	0.265564	0.0570492	0.151573
ENSMUSG00000045827	Serpinb9	1.0886	1.24475	0.397095	0.284855	0.171397	0.512661	0.303414	0.125384	0.132591	0.259823
ENSMUSG00000045838	A430105I19Rik	0.0883894	0.036427	0.0511869	0.0350451	0.0895456	0.134038	0.0341692	0.04244	0.0440967	0.282408
ENSMUSG00000045854	Lyrm2	3.97439	0.439169	1.61979	1.61783	1.86714	8.96577	0.897268	1.93252	1.60385	2.59578
ENSMUSG00000045867	Cradd	0.910864	0.588652	0.285506	1.05185	0.463294	1.56331	0.678635	0.906451	0.599856	0.562834
ENSMUSG00000045868	Gvin1	0.0586477	0.0784091	0.018734	0.0399124	0.0609483	0.0480546	0.0263228	0.00875233	0.0131	0.0168142
ENSMUSG00000045875	Adra1a	0.417224	0.449281	0.366178	0.664006	0.157023	0.430951	0.285372	0.357962	0.386331	0.374136
ENSMUSG00000045896	Paip2b	1.33524	1.13901	0.809917	0.684764	0.240331	1.03184	1.53927	1.6564	0.687289	1.39335
ENSMUSG00000045917	6330416G13Rik	0.347109	0.19398	0.324903	0.146176	0.670356	1.03961	0.61723	0.677313	0.867345	0.229053
ENSMUSG00000045930	Clec14a	0.711396	0.218614	0.332531	0.351896	0.598981	0.542026	0.411603	0.588402	0.653353	0.0898643
ENSMUSG00000045932	Ifit2	0.660014	0.174052	0.0153955	0.101012	0.157383	0.781925	0.185263	0.0271397	0.0268541	0.167227
ENSMUSG00000045934	Mtmr11	0.100635	0.0788224	0.0469303	0.0624667	0.292524	0.481119	0.319623	0.236136	0.308296	0.307881
ENSMUSG00000045942	BC049762	0.215193	0.281205	0.12548	0.253573	0.142669	0.500571	0.21291	0.232333	0.148733	0.148272
ENSMUSG00000045948	Mrps12	7.47014	0.690231	0.945054	1.81017	3.60201	11.1457	3.00953	3.24885	1.35889	2.45693
ENSMUSG00000045954	Sdpr	1.1736	0.762101	0.121297	0.95457	0.278612	1.75845	0.486401	1.14455	2.65516	0.169789
ENSMUSG00000045962	Wnk1	6.51301	2.58192	1.54359	0.423103	1.88126	6.461	0.840975	3.62557	0.973144	4.90125
ENSMUSG00000045969	Ing1	0.509415	0.579731	0.134002	0.279717	0.519797	0.579077	0.163646	0.125401	0.143827	0.622947
ENSMUSG00000045973	Slc25a51	10.4503	3.89509	5.5564	2.07916	5.84724	4.84922	1.89647	2.74839	4.32656	0.896891
ENSMUSG00000045975	C2cd2	2.17371	0.575585	0.567914	2.30703	1.35381	3.24109	1.44538	1.01295	3.12974	0.787786
ENSMUSG00000045980	Tmem104	1.04302	0.347855	0.533069	0.330108	0.394441	1.22038	0.589183	1.57036	0.462368	0.570606
ENSMUSG00000045983	Eif4g1	14.7539	4.99226	4.86257	5.49388	2.18524	23.7175	4.26634	6.11783	5.30208	9.01914
ENSMUSG00000045991	Onecut2	0.945745	0.40082	0.495199	0.35732	0.235775	1.93126	0.160452	0.367123	0.917184	1.13127
ENSMUSG00000045996	Polr2k	3.92642	1.22241	1.23476	0.832255	1.00269	11.0203	1.99828	3.34787	2.20966	0.304525
ENSMUSG00000045999	ENSMUSG00000045999	7.01919	6.6858	6.14592	6.15524	5.42781	5.31802	1.7243	2.19638	1.73716	0.9629
ENSMUSG00000046010	Zfp830	0.301035	0.0637775	0.109664	0.0841163	0.291763	0.351509	0.151044	0.207139	0.142458	0.247275
ENSMUSG00000046020	Pofut1	0.556738	0.659866	0.197543	0.181372	0.478823	0.526394	0.241641	0.449295	0.310683	0.508807
ENSMUSG00000046027	Stard5	6.01589	2.63088	1.12631	7.58703	1.89886	5.60814	1.94935	2.83812	4.76338	1.45028
ENSMUSG00000046031	Fam26f	0.351237	0.215658	0.0891582	0.0755638	0.270812	0.402379	0.192828	0.224522	0.00552217	0.0594852
ENSMUSG00000046032	Snx12	0.395578	0.587859	0.853203	0.096652	1.02849	0.639276	0.721825	1.02676	0.323336	0.16248
ENSMUSG00000046034	Otulin	1.36774	1.73014	1.13852	1.03827	1.39071	2.10649	0.221782	0.409715	0.371779	6.02103
ENSMUSG00000046056	Sbsn	0.0474094	0.0376266	0.0152423	0.0128502	0.0298614	0.0680063	0.0237273	0.0252822	0.0260814	0.0465024
ENSMUSG00000046058	Eid2	0.0596682	0.0601037	0.0576709	0.0679996	0.0883352	0.129914	0.117402	0.0632009	0.0484197	0.0448465
ENSMUSG00000046062	Ppp1r15b	4.41351	2.33988	1.46631	2.53743	1.12103	4.07312	1.4255	0.450925	1.03052	2.36299
ENSMUSG00000046070	Igfals	7.54497	3.80881	7.44142	4.24887	4.0313	3.21457	3.89226	4.26153	2.06329	0.465507
ENSMUSG00000046079	Lrrc8d	1.6675	2.53138	0.527536	0.412209	1.4585	2.41279	0.753426	1.56706	1.48768	0.474675
ENSMUSG00000046080	Clec9a	0.232697	0.206116	0.0772326	0.0810652	0.104526	0.193624	0.0513575	0.121733	0.136104	0.158627
ENSMUSG00000046096	BC030336	0.551737	0.460445	0.144199	0.229633	0.219006	0.469074	0.25386	0.202726	0.199771	0.348756
ENSMUSG00000046110	Serinc4	1.4555	1.57867	0.78566	0.0990926	0.569462	1.03383	0.855922	0.761377	0.757604	0.465959
ENSMUSG00000046111	Cep295	0.984488	0.616361	0.576787	0.215187	0.235464	0.378127	0.418568	0.562288	0.444857	0.17856
ENSMUSG00000046138	9930021J03Rik	1.1901	1.03584	0.193254	0.224888	0.219856	1.0104	1.16871	0.309141	0.301385	0.472131
ENSMUSG00000046139	Patl1	0.526821	0.887643	0.268514	0.367201	0.224726	0.78594	0.882537	0.513319	0.298125	0.86738
ENSMUSG00000046145	1700018M17Rik	0.398546	0.369511	0.104053	0.091939	0.127292	0.173045	0.285521	0.0451818	0.0943343	0.0574865
ENSMUSG00000046152	Fut10	0.0743405	0.0897469	0.0246113	0.0537146	0.0198434	0.0498576	0.0529542	0.118789	0.0630325	0.12526
ENSMUSG00000046157	Tmem229b	0.214276	0.0459779	0.0845012	0.0726293	0.147345	0.121525	0.305472	0.092359	0.220026	0.163467
ENSMUSG00000046159	Chrm3	0.131692	0.068135	0.0736236	0.024511	0.268606	0.104665	0.0577518	0.0970012	0.0603238	0.0570051
ENSMUSG00000046160	Olig1	0.411689	0.31133	0.245905	0.176286	0.337171	0.646141	0.302534	0.533461	0.540456	0.381364
ENSMUSG00000046169	Adamts6	0.0962517	0.11198	0.0341918	0.0360838	0.0482298	0.0543511	0.0531687	0.0151962	0.025285	0.0149737
ENSMUSG00000046179	E2f8	0.970521	0.408876	0.795836	0.596784	0.222658	0.225404	0.131946	0.198779	0.741285	0.165845
ENSMUSG00000046185	Zfp84	0.308537	0.0373689	0.233404	0.123062	0.189585	0.201054	0.0902322	0.16743	0.0986499	0.13488
ENSMUSG00000046201	Scaf8	0.424084	0.0451655	0.203047	0.130975	0.228413	0.822018	0.514067	0.352916	0.233181	0.971168
ENSMUSG00000046207	Pik3r6	0.0828447	0.0801691	0.0463333	0.080169	0.0878544	0.21768	0.0536793	0.0711696	0.0471612	0.0212732
ENSMUSG00000046223	Plaur	0.151705	0.195984	0.202976	0.164439	0.255308	0.748856	0.382658	0.908917	0.380989	0.188666
ENSMUSG00000046229	Scand1	1.7138	2.16234	0.359396	0.630812	0.662772	4.49888	2.50367	1.17489	0.141972	1.00661
ENSMUSG00000046230	Vps13a	0.646715	0.899775	0.149551	0.112007	0.0988955	0.515847	0.0839405	0.0661975	0.0213272	0.330362
ENSMUSG00000046245	Pilra	0.413331	0.0898456	0.0257624	0.126467	0.422044	0.65294	0.410972	0.0929555	0.0910039	0.481396
ENSMUSG00000046269	Usp27x	0.117709	0.0481656	0.0587655	0.0103457	0.0228334	0.0810026	0.0351205	0.113144	0.077347	0.0465635
ENSMUSG00000046275	Tusc5	0.051115	0.0489288	0.0264879	0.0212632	0.0601165	0.0348036	0.0528691	0.0400085	0.033268	0.0939643
ENSMUSG00000046280	She	0.0957184	0.0187705	0.0543589	0.11369	0.166336	0.115544	0.0345766	0.208034	0.0382395	0.0426426
ENSMUSG00000046311	Zfp62	1.1893	0.492252	0.676324	0.234042	0.668543	0.721841	0.648666	0.316223	0.27467	0.587995
ENSMUSG00000046312	AI464131	1.70153	0.866481	0.922864	1.02334	1.12726	1.61532	1.60151	1.31374	1.91	1.63883
ENSMUSG00000046314	Stxbp6	1.3436	2.54982	1.21552	0.206105	1.36601	1.64802	1.58792	0.411951	0.674598	0.661754
ENSMUSG00000046318	Ccbe1	0.222034	0.0676401	0.209584	0.0866548	0.202299	0.22119	0.0750939	0.0775013	0.0280674	0.219322
ENSMUSG00000046324	Ermp1	1.77552	1.06599	1.24333	1.63349	2.35885	3.53527	2.53886	3.7865	2.41508	1.36861
ENSMUSG00000046329	Slc25a23	11.0804	2.72429	3.5048	2.80777	5.82541	10.5837	12.1343	4.98052	2.66254	12.3251
ENSMUSG00000046330	Rpl37a	14.8151	8.80017	2.3563	4.53407	9.69137	71.6244	9.40172	7.69735	5.61882	9.34969
ENSMUSG00000046338	Gpat2	0.126831	0.0508406	0.0980335	0.0445399	0.0400415	0.125034	0.0818549	0.0185447	0.00354277	0.072707
ENSMUSG00000046351	Zfp322a	1.062	0.301204	0.483579	0.195067	0.234359	0.824737	0.754642	0.421403	0.258563	0.228726
ENSMUSG00000046352	Gjb2	18.9671	4.36362	6.56123	18.0074	19.2211	23.03	7.74233	8.25384	6.88144	18.3067
ENSMUSG00000046364	Rpl27a	42.5675	19.6598	5.34085	12.4846	18.719	147.508	18.3491	9.95256	7.14	45.0204
ENSMUSG00000046380	Jrk	0.0502207	0.0878089	0.00905691	0.0233359	0.0153606	0.0396249	0.0511754	0.0432288	0.0506131	0.0213102
ENSMUSG00000046387	Pcdhb17	0.0337362	0.0330445	0.0316668	0.0369876	0.0409204	0.0426776	0.0167065	0.0332908	0.0142094	0.0397767
ENSMUSG00000046388	Gm9806	0.20631	0.528676	0.224379	0.12726	0.20888	0.286004	0.236485	0.137107	0.314169	0.008755
ENSMUSG00000046402	Rbp1	0.900018	1.74439	0.237408	0.82816	2.07841	2.45229	0.282789	0.279327	0.207091	0.550385
ENSMUSG00000046404	Yod1	0.804526	0.614866	0.359333	0.185562	0.545727	0.523951	0.355609	0.204967	0.165982	0.0845684
ENSMUSG00000046408	1700067K01Rik	0.161625	0.0531993	0.140769	0.0177729	0.0411063	0.280133	0.152207	0.233399	0.0828727	0.129931
ENSMUSG00000046410	Kcnk6	0.123841	0.0449379	0.0984929	0.152365	0.0276158	0.159171	0.115415	0.109069	0.0850708	0.144877
ENSMUSG00000046417	Lrrc75a	0.166736	0.0691303	0.0312157	0.0858433	0.0511219	0.097694	0.0328471	0.0641714	0.192423	0.0827107
ENSMUSG00000046432	Ngfrap1	0.405472	0.194528	0.134033	0.245699	0.31981	0.617807	0.136786	0.454013	0.190012	0.187962
ENSMUSG00000046434	Hnrnpa1	4.55162	2.4813	3.1078	1.96868	0.153726	3.05046	1.43326	0.800487	6.29298	9.24244
ENSMUSG00000046440	Gm5564	0.30192	0.0923953	0.0538361	0.0080034	0.270012	0.173674	0.0277887	0.161406	0.00326605	0.269599
ENSMUSG00000046441	Cmtr2	0.0878837	0.145038	0.0505142	0.113065	0.0316504	0.175392	0.0598447	0.0680302	0.0850025	0.152264
ENSMUSG00000046447	Camk2n1	1.27224	1.09598	0.527981	1.48633	1.76504	2.53988	0.977168	1.31471	0.503727	0.752892
ENSMUSG00000046470	Sox18	0.434358	0.141335	0.108807	0.231996	0.448109	0.575289	0.0919922	0.0668206	0.756224	0.286407
ENSMUSG00000046491	C1qtnf2	0.145184	0.0431719	0.0641576	0.115885	0.127222	0.258261	0.133618	0.193571	0.0355077	0.0600655
ENSMUSG00000046516	Cox17	2.75827	1.77321	0.832245	2.30786	3.26359	33.1709	4.79235	2.68085	2.55525	3.49115
ENSMUSG00000046519	Golph3l	0.326795	0.340263	0.410494	0.320497	0.298319	0.312444	0.131813	0.758472	0.400227	0.661928
ENSMUSG00000046532	Ar	0.212412	0.0746645	0.103581	0.172609	0.095372	0.415848	0.261541	0.231674	0.389816	0.171492
ENSMUSG00000046541	Zfp526	0.345268	0.160363	0.127275	0.156889	0.183122	0.181162	0.265219	0.187222	0.090056	0.211353
ENSMUSG00000046546	Fam43a	0.225541	0.315012	0.164105	0.150899	0.383449	0.210075	0.27193	0.294853	0.544729	0.0932904
ENSMUSG00000046556	Zfp319	0.230965	0.0890956	0.108518	0.0639673	0.215221	0.313377	0.0883326	0.230039	0.212555	0.114273
ENSMUSG00000046562	Unc119b	1.57249	0.603605	0.275355	1.55908	0.814429	1.50076	1.19443	2.00224	3.73328	0.646613
ENSMUSG00000046567	4930430F08Rik	0.444602	0.0921003	0.142773	0.273105	0.177786	0.417989	0.430809	0.174091	0.414218	0.181783
ENSMUSG00000046572	Zfp518b	0.0540751	0.184306	0.0925021	0.0627405	0.0210251	0.0749355	0.0396643	0.152199	0.055632	0.0381303
ENSMUSG00000046573	Lyrm4	0.69086	0.487067	0.458445	0.622404	0.458733	2.63618	0.905166	0.357079	0.650917	0.706968
ENSMUSG00000046574	Prr12	0.41856	0.108781	0.155114	0.119359	0.179589	0.383083	0.344292	0.0693426	0.192518	0.238789
ENSMUSG00000046589	Lrrc8e	0.034351	0.0110273	0.0193504	0.0132699	0.0149781	0.0557132	0.0134935	0.0251912	0.0136207	0.00230193
ENSMUSG00000046598	Bdh1	20.1446	6.48457	12.2809	9.88606	0.373605	15.2562	5.70858	2.99233	4.04452	28.8618
ENSMUSG00000046603	Tcaim	0.670817	0.44048	1.12015	0.41313	0.0959544	0.485686	0.57415	0.411245	0.124524	1.08662
ENSMUSG00000046605	B3gntl1	0.184324	0.146211	0.0503029	0.108414	0.276115	0.151028	0.164435	0.107721	0.144203	0.298189
ENSMUSG00000046618	Olfml2a	0.0185148	0.00588818	0.0137261	0.0333747	0.0268433	0.0289574	0.026796	0.0240571	0.0231892	0.0557255
ENSMUSG00000046658	Zfp316	0.156941	0.0938176	0.0927052	0.0461791	0.152407	0.246162	0.139686	0.0456261	0.146765	0.183947
ENSMUSG00000046667	Rbm12b1	0.251112	0.495991	0.169306	0.149424	0.172367	0.506407	0.201767	0.395931	0.0922157	0.319783
ENSMUSG00000046668	Cxxc5	1.499	1.52121	1.03319	1.08328	0.380741	1.15875	0.511531	1.14829	1.16232	2.28476
ENSMUSG00000046671	Mtfr1l	7.0195	5.01514	1.39072	3.09709	2.71279	3.42956	1.49834	6.88616	4.88035	2.30572
ENSMUSG00000046675	Tmem251	0.380952	0.146574	0.158752	0.0797776	0.0738971	0.202851	0.0979836	0.227432	0.122003	0.231565
ENSMUSG00000046679	C87436	0.630252	0.845591	0.0350017	0.113576	0.473525	0.683533	0.684804	0.827355	0.402821	0.943626
ENSMUSG00000046687	Gm5424	5.16373	0.867726	3.51683	0.940388	5.23976	3.82396	1.87592	1.13277	2.96083	9.8137
ENSMUSG00000046688	Tifa	1.34188	1.40589	0.808707	0.597276	0.66595	1.21262	0.399232	0.17533	0.302333	0.100577
ENSMUSG00000046691	Chtf8	2.504	1.87485	1.3551	1.20306	1.31249	2.87207	1.88878	1.07521	0.357081	2.1905
ENSMUSG00000046694	Fam46b	0.0735468	0.0897173	0.0390342	0.0406944	0.0155094	0.0337817	0.00693551	0.0181723	0.0621667	0.0287417
ENSMUSG00000046707	Csnk2a2	0.383193	0.656829	0.0934703	0.0371008	0.210372	0.270984	0.134896	0.0413011	0.207329	0.49877
ENSMUSG00000046711	Hmga1	3.55583	1.61298	1.3581	0.569376	2.40454	4.14976	4.09814	0.781837	2.12322	2.05648
ENSMUSG00000046718	Bst2	12.3493	4.27668	1.67071	12.3835	6.02721	21.1612	7.84194	1.11279	2.61183	8.08788
ENSMUSG00000046721	Rpl14-ps1	0.763575	0.717661	0.333185	0.210521	0.803956	0.686569	0.034509	0.0370085	0.142516	0.672252
ENSMUSG00000046722	Cdc42se1	0.872707	0.931468	0.977977	0.468185	1.38127	2.13948	0.567489	0.747709	0.19419	2.8999
ENSMUSG00000046727	Cystm1	1.29381	0.649255	1.23372	1.28562	1.74723	2.1036	1.19202	0.602562	0.746186	0.208869
ENSMUSG00000046731	Kctd11	0.166796	0.222503	0.039731	0.197288	0.243563	0.168221	0.194273	0.214366	0.0397719	0.113754
ENSMUSG00000046743	Fat4	0.038125	0.0244696	0.0125776	0.0107498	0.0329935	0.0486467	0.0196804	0.0403395	0.0225067	0.0435534
ENSMUSG00000046747	Gm9812	0.0606764	0.0315055	0.0474104	0.053639	0.0471716	0.0706324	0.109833	0.0153165	0.0226693	0.205981
ENSMUSG00000046753	Ccdc66	0.333902	0.513934	0.0347779	0.0879506	0.222886	0.213802	0.30821	0.176831	0.249933	0.184995
ENSMUSG00000046756	Mrps7	7.90488	4.93592	2.13747	1.53624	0.616555	23.2465	1.4249	0.629499	1.4139	2.36904
ENSMUSG00000046761	Fam83h	0.554872	0.366098	0.419558	0.103993	0.105117	0.518206	0.333495	0.314457	0.562819	0.524972
ENSMUSG00000046768	Rhoj	0.275881	0.185718	0.0924925	0.0621886	0.405777	0.267142	0.46935	0.737882	0.363744	0.408078
ENSMUSG00000046782	4921506M07Rik	0.126149	0.102558	0.18172	0.041515	0.0577091	0.186027	0.249275	0.208082	0.112732	0.181918
ENSMUSG00000046785	Epm2aip1	0.679125	0.437321	0.593846	0.248993	0.228348	0.605197	0.416735	0.325597	0.435121	0.0875198
ENSMUSG00000046787	ENSMUSG00000046787	0.0615742	0.0774953	0.0275143	0.0417662	0.027445	0.0343301	0.0457818	0.0896981	0.0530659	0.040069
ENSMUSG00000046791	2410016O06Rik	0.374465	0.210012	0.127239	0.193684	0.10296	0.386419	0.194011	0.214026	0.270848	0.121693
ENSMUSG00000046792	Zfp787	0.825749	0.288171	0.150176	0.0702273	0.263518	0.690407	0.653659	0.573264	0.594252	0.172249
ENSMUSG00000046794	Ppp1r3b	11.7722	15.912	12.2685	14.7309	14.2613	16.9289	14.0217	14.5495	19.2911	15.1253
ENSMUSG00000046798	Cldn12	2.50968	4.10996	0.604105	0.961087	3.58572	3.47636	1.10889	2.7226	0.549045	1.8919
ENSMUSG00000046805	Mpeg1	2.68414	2.95517	1.18848	2.12773	1.57482	6.96026	0.0651658	0.323592	1.13879	2.19071
ENSMUSG00000046806	3110062M04Rik	0.353635	0.172682	0.0617278	0.307503	0.395586	1.18402	0.280096	0.27952	0.935282	0.831169
ENSMUSG00000046807	Lrrc75b	0.031916	0.0625022	0.00996463	0.0159508	0.0186454	0.0222331	0.00901321	0.0182074	0.0342638	0.0190947
ENSMUSG00000046808	Atp10d	0.373041	0.414889	0.111852	0.16308	0.199145	0.276976	0.304765	0.0909073	0.241945	0.204766
ENSMUSG00000046811	Gltpd2	7.44615	2.87995	2.81115	0.706756	4.10077	3.1217	1.49736	3.04891	4.20473	1.466
ENSMUSG00000046814	Gchfr	15.9364	20.1196	9.93508	3.36978	3.03594	61.3307	4.08812	5.76845	7.33299	17.2162
ENSMUSG00000046818	Ddit4l	0.225307	0.0575926	0.0549833	0.0645193	0.0481681	0.16733	0.0187386	0.115623	0.140957	0.269043
ENSMUSG00000046822	Slc39a3	0.419329	0.303052	0.0589095	0.0806535	0.176653	0.277094	0.284141	0.190028	0.173807	0.135096
ENSMUSG00000046826	Fam187b	0.469555	0.395234	0.0798527	0.291259	0.433512	0.89624	0.620511	0.258795	0.331725	0.190295
ENSMUSG00000046836	Brox	0.970231	0.528899	0.192754	0.13016	0.729595	1.38175	0.468773	0.21973	0.0503951	1.22723
ENSMUSG00000046840	Hnf4aos	1.14538	1.36502	1.07231	1.14108	0.398837	1.35008	0.201422	0.320829	0.479195	0.795884
ENSMUSG00000046841	Ckap4	0.119533	0.164873	0.0579367	0.0648143	0.177034	0.123012	0.178005	0.28164	0.108637	0.0790204
ENSMUSG00000046861	Hectd3	2.21244	0.582774	0.479476	1.21473	0.67167	1.08147	1.23787	0.720028	1.20097	1.96202
ENSMUSG00000046862	Pramef8	0.422138	0.128544	0.197917	0.01082	0.472167	0.390888	0.107106	0.0682608	0.213389	0.207011
ENSMUSG00000046865	Fbl	3.14873	1.51781	0.241038	0.725322	1.24334	4.53815	1.91066	1.02593	2.26717	0.462681
ENSMUSG00000046873	Mbtps2	0.549355	0.224727	0.165661	0.409521	0.311145	0.378014	0.243739	0.212243	0.450972	0.350105
ENSMUSG00000046876	Atxn1	0.437101	0.326432	0.291194	0.131323	0.139705	0.692822	0.37305	0.0556178	0.602324	0.379837
ENSMUSG00000046879	Irgm1	7.90464	1.49232	2.93401	1.59131	3.03482	9.64609	1.5609	0.663186	1.20564	0.741808
ENSMUSG00000046897	Zfp740	0.589602	0.59091	0.246301	0.56855	0.23678	1.13171	0.288407	0.537268	0.335025	0.972667
ENSMUSG00000046909	Tefm	0.927132	0.678361	0.216846	0.881921	0.295956	2.6272	0.344576	0.564412	0.366732	1.20171
ENSMUSG00000046916	Myct1	0.372917	0.0900539	0.0928577	0.00420561	0.122353	0.20029	0.244904	0.128221	0.0677096	0.0453408
ENSMUSG00000046947	Adck2	1.0273	0.780683	0.884248	0.490073	0.512486	0.946049	0.309586	0.544022	0.483582	0.520222
ENSMUSG00000046949	Nqo2	2.43079	1.95894	0.513253	0.276043	0.893311	2.50735	1.79746	0.571516	0.221049	1.08862
ENSMUSG00000046959	Slc26a1	8.65414	5.51587	1.39313	3.19971	5.38959	5.41248	5.28238	1.5399	4.89886	5.51408
ENSMUSG00000046962	Zbtb21	0.336801	0.208823	0.134797	0.0373023	0.181883	0.454229	0.52113	0.348037	0.468535	0.532451
ENSMUSG00000046982	Tshz1	0.772362	0.387969	0.217034	0.11264	1.05682	0.828224	0.325177	0.296145	0.293277	0.438495
ENSMUSG00000046985	Tapt1	1.76023	0.837727	0.170687	1.71199	0.639776	2.41342	2.52773	0.845293	4.32003	1.2505
ENSMUSG00000046994	Mars2	0.133638	0.208307	0.0947528	0.0267945	0.0214508	0.181138	0.223099	0.254507	0.150973	0.255467
ENSMUSG00000046997	Spsb4	0.507671	0.136446	0.398036	0.278082	0.468632	0.254238	0.482259	0.365132	0.175301	0.586636
ENSMUSG00000047003	Zfp41	0.166586	0.056826	0.102755	0.0403589	0.160481	0.095041	0.140323	0.138419	0.106259	0.0746584
ENSMUSG00000047022	Mipol1	0.583702	0.469004	0.108195	0.241805	0.333302	0.325957	0.359709	0.304774	0.176491	0.755044
ENSMUSG00000047030	Spata2	0.560197	0.498579	0.428089	0.118797	0.452299	0.652808	0.286447	0.210559	0.133532	0.391349
ENSMUSG00000047036	Zfp445	3.39104	1.05354	1.72909	0.86101	2.26925	2.00354	0.405244	0.173214	0.661867	0.457225
ENSMUSG00000047037	Nipa1	0.0670577	0.0906878	0.142157	0.0552714	0.0274243	0.136123	0.107939	0.182061	0.106616	0.0533982
ENSMUSG00000047040	Prr15l	0.130894	0.0694589	0.0706126	0.022427	0.133178	0.195254	0.297127	0.264598	0.0636263	0.324704
ENSMUSG00000047044	D030056L22Rik	0.496949	0.227633	0.109759	0.107854	0.164763	1.11902	0.398276	0.23131	0.450096	0.121209
ENSMUSG00000047045	Tmem164	0.435965	0.55545	0.335346	0.0692454	0.443059	0.307349	0.103746	0.0799951	0.169194	0.108628
ENSMUSG00000047067	Dusp28	0.686391	0.158692	0.247115	0.0454808	0.532446	0.632324	0.37167	0.47109	0.577199	1.26495
ENSMUSG00000047084	Ngrn	0.559283	0.445976	0.36697	0.43458	1.22049	1.1377	1.23386	0.811786	0.671234	0.723627
ENSMUSG00000047090	Tmem198b	0.639399	0.609938	0.387029	0.157769	0.328403	1.03532	0.152929	0.309972	0.200958	0.487696
ENSMUSG00000047098	Rnf31	1.57823	0.906985	0.444841	0.165266	1.00174	0.654798	0.234788	0.359938	0.0743375	1.36839
ENSMUSG00000047109	Cldn14	1.32884	0.783349	0.806052	3.63257	1.50952	0.989558	0.758374	0.540936	0.460349	0.401351
ENSMUSG00000047117	Ankdd1b	0.0656472	0.0748982	0.0235779	0.0212585	0.0304034	0.0646325	0.0210265	0.00837667	0.0499084	0.0736937
ENSMUSG00000047123	Ticam1	1.15949	0.516532	0.331471	0.166469	0.448102	0.844992	0.585212	0.825639	0.536255	0.272346
ENSMUSG00000047126	Cltc	4.85645	2.36014	0.300108	3.77367	2.20574	7.17989	0.986694	2.74645	1.09135	5.27459
ENSMUSG00000047139	Cd24a	0.540433	0.238832	0.359103	0.161507	0.165543	0.399579	0.3359	0.128727	0.234154	0.232348
ENSMUSG00000047141	Zfp654	0.486068	0.402491	0.153952	0.171378	0.289231	0.454646	0.192085	0.1873	0.145452	0.601527
ENSMUSG00000047146	Tet1	0.0428616	0.0573725	0.0120584	0.00841791	0.029253	0.0391704	0.00217115	0.022313	0.0445121	0.021586
ENSMUSG00000047150	1700001C19Rik	1.30943	0.818242	1.26589	0.796551	1.24906	1.11204	1.934	1.51593	0.49085	0.199235
ENSMUSG00000047153	Khnyn	1.20848	0.284562	0.356483	0.300305	0.470151	0.653909	0.366982	0.692757	0.0656695	0.193597
ENSMUSG00000047166	ENSMUSG00000047166	0.374734	0.342633	0.204192	0.129516	0.0763179	0.182526	0.0813382	0.151769	0.209093	0.10286
ENSMUSG00000047180	Neurl3	0.279468	0.170229	0.100103	0.0711596	0.146046	0.537352	0.0924905	0.158443	0.0904575	0.314497
ENSMUSG00000047181	Samd14	0.0791374	0.121605	0.0350477	0.048306	0.0897799	0.0750112	0.0700793	0.131365	0.080733	0.0397757
ENSMUSG00000047182	Irs3	0.0345119	0.0115482	0.0399695	0.0222616	0.0476685	0.033971	0.0204542	0.0187015	0.0255527	0.013221
ENSMUSG00000047187	Rab2a	9.15199	1.89538	1.42535	1.28105	1.35325	8.86663	1.53718	1.48692	2.57077	15.2799
ENSMUSG00000047193	Dync2h1	0.101491	0.0644322	0.0483026	0.0614168	0.0253616	0.0540561	0.0666612	0.0825246	0.00780387	0.0514297
ENSMUSG00000047213	Ythdf3	3.45663	1.34728	0.299789	0.505965	0.842679	2.48216	0.657758	0.81294	0.247435	2.02593
ENSMUSG00000047215	Rpl9	25.8071	22.1094	5.5771	10.1818	8.86377	189.628	4.82236	6.27338	5.04	21.4104
ENSMUSG00000047216	Cdh19	0.0155648	0.0135378	0.00494725	0.00975016	0.0055893	0.0784789	0.042595	0.0410193	0.021346	0.0203987
ENSMUSG00000047221	Fam185a	0.923749	0.604378	0.74574	0.366571	0.528716	1.13036	0.0724798	0.515471	0.552182	0.701169
ENSMUSG00000047227	Gm527	0.194728	0.0972709	0.0497347	0.0837376	0.201917	0.0788495	0.214152	0.0751558	0.09446	0.0288075
ENSMUSG00000047228	BC048546	0.581793	0.697491	0.563114	0.0962237	0.455403	0.605574	0.366837	0.137928	0.436281	0.322702
ENSMUSG00000047230	Cldn2	4.74219	0.482451	1.40172	0.664721	1.13169	2.82628	0.685049	1.36782	3.58935	3.33223
ENSMUSG00000047238	Mageh1	0.225373	0.0307875	0.174858	0.108806	0.237443	0.440174	0.270908	0.245986	0.146957	0.264199
ENSMUSG00000047242	Taf9b	0.152856	0.0942468	0.0256607	0.0904837	0.0370037	0.0970667	0.0663176	0.0658426	0.106254	0.267835
ENSMUSG00000047246	Hist1h2be	0.0813989	0.0579144	0.0116973	0.0272303	0.0477156	0.221865	0.038553	0.246939	0.255107	0.0156501
ENSMUSG00000047248	C2cd3	0.604515	0.289267	0.0996658	0.529811	0.446626	0.873738	0.702772	0.631392	0.303918	0.381777
ENSMUSG00000047250	Ptgs1	0.850586	1.64196	0.850279	1.28454	1.40752	1.13175	1.0983	0.971598	0.381189	1.35466
ENSMUSG00000047260	Emc6	3.07315	4.02379	1.67171	1.70628	1.10807	7.82305	7.70658	3.61658	4.09739	2.72533
ENSMUSG00000047264	Zfp358	1.44669	0.60971	0.427735	0.146873	0.444135	0.6416	0.168998	0.779309	0.275919	0.68325
ENSMUSG00000047281	Sfn	0.1309	0.0766873	0.0951716	0.103006	0.0797746	0.106209	0.124858	0.0682607	0.0508484	0.271263
ENSMUSG00000047284	Neurl4	0.905125	0.549803	1.34131	0.307657	0.51606	0.97019	0.847863	0.645162	0.484648	1.07864
ENSMUSG00000047330	Kcne4	0.0313974	0.0255394	0.0209637	0.0644292	0.0332981	0.089119	0.0633264	0.0779956	0.146846	0.0223267
ENSMUSG00000047368	Abhd17b	1.25529	0.924858	0.864983	0.590868	0.254665	1.26544	0.304129	0.198521	0.5672	0.644484
ENSMUSG00000047371	Zfp768	1.05518	0.823691	0.331545	0.692848	0.644921	0.618823	0.297457	0.680272	0.783053	0.145817
ENSMUSG00000047379	B4gat1	1.04665	0.978406	0.640397	0.669575	0.364815	1.27942	0.975141	0.516717	0.440129	2.62914
ENSMUSG00000047388	Atmin	0.198165	0.245147	0.0327946	0.122722	0.0990619	0.340508	0.22206	0.14594	0.389625	0.129858
ENSMUSG00000047394	Odf3b	1.59578	1.31325	0.982486	0.951249	0.759726	0.854703	1.14787	0.580264	0.316829	0.312902
ENSMUSG00000047407	Tgif1	1.20895	1.62595	0.292328	0.331703	0.154336	1.45957	0.413242	0.424819	1.73192	1.23638
ENSMUSG00000047409	Ctdspl	0.240873	0.0656015	0.186041	0.211958	0.463718	0.201028	0.204635	0.175948	0.162959	0.320517
ENSMUSG00000047412	Zbtb44	2.28388	1.77618	0.727806	0.549484	0.486967	3.09836	2.13811	0.981986	0.388716	2.89995
ENSMUSG00000047414	Flrt2	0.0370871	0.019411	0.014173	0.00857034	0.0330219	0.041827	0.0364761	0.0623802	0.0399318	0.00530907
ENSMUSG00000047415	Gpr68	0.0382068	0.04365	0.0105396	0.00640818	0.0501445	0.102856	0.0440878	0.0206849	0.0786346	0.0588793
ENSMUSG00000047417	Rexo1	0.7155	0.145007	0.333974	0.180837	0.330421	0.6918	0.069829	0.22999	0.334464	0.591817
ENSMUSG00000047420	Fam180a	0.282098	0.378668	0.113162	0.109185	0.169677	0.298146	0.0667937	0.346134	0.247815	0.119559
ENSMUSG00000047423	AI837181	1.79191	0.926304	0.333748	0.723709	0.570606	1.08781	0.655104	1.13118	1.41242	1.142
ENSMUSG00000047434	Xxylt1	0.288694	0.191159	0.116073	0.0245297	0.194002	0.318708	0.476102	0.0879936	0.170734	0.0473957
ENSMUSG00000047446	Arl4a	6.48891	5.04174	0.64858	0.449186	2.33522	14.7206	1.09018	1.35088	0.510404	6.94008
ENSMUSG00000047454	Gphn	1.85679	1.31053	0.31514	3.54336	3.42754	2.99183	3.2792	3.01271	1.90857	1.87877
ENSMUSG00000047459	Dynlrb1	15.5613	6.63195	1.16647	10.3467	5.03654	21.7716	2.90004	2.98176	3.44144	7.23609
ENSMUSG00000047466	8030462N17Rik	0.354347	0.250768	0.119455	0.14814	0.29355	0.36042	0.135072	0.293535	0.068172	0.12483
ENSMUSG00000047473	Zfp30	0.129854	0.14571	0.0386988	0.0592103	0.232574	0.0792115	0.0660485	0.0634225	0.0190384	0.0745971
ENSMUSG00000047492	Inhbe	5.43034	3.78551	4.48227	2.46755	2.17562	11.6656	3.66328	8.90398	11.3223	12.3771
ENSMUSG00000047496	Rnf152	0.844842	0.84526	0.08637	0.379161	0.448164	0.702796	0.694773	0.41616	0.218155	0.187117
ENSMUSG00000047497	Adamts12	0.0362551	0.0218082	0.0187839	0.00996922	0.0200868	0.0871732	0.0637391	0.00524919	0.00372171	0.0601411
ENSMUSG00000047502	Mroh7	0.0493264	0.020961	0.0664421	0.0119339	0.0264282	0.0747872	0.0183268	0.0675379	0.019543	0.0417062
ENSMUSG00000047514	Tspyl1	1.23693	0.15701	0.34798	0.178392	0.624459	0.92612	0.60837	0.561112	0.6963	1.0402
ENSMUSG00000047515	BC049715	0.121416	0.028777	0.0452369	0.0407707	0.0384595	0.169251	0.0556485	0.118716	0.18761	0.26983
ENSMUSG00000047517	Dmbt1	2.26865	0.0366337	0.0408546	0.49276	0.0168874	0.051873	0.226537	0.0423419	0.0669545	0.0241692
ENSMUSG00000047528	Als2cr12	0.160702	0.338797	0.0870748	0.0525835	0.0150287	0.457597	0.262921	0.202984	0.314111	0.185067
ENSMUSG00000047534	Mis18bp1	0.0443548	0.0102162	0.0124418	0.00556918	0.0177348	0.117203	0.163819	0.0506788	0.0230065	0.0394652
ENSMUSG00000047539	Fbxo28	0.224433	0.27689	0.106987	0.0698379	0.259751	0.214646	0.074011	0.199751	0.178374	0.436473
ENSMUSG00000047547	Cltb	7.60611	3.03838	0.729182	5.09027	2.57967	11.3214	4.18821	4.85112	4.2427	2.43399
ENSMUSG00000047554	Tmem41b	0.808599	1.21125	1.37985	0.312476	2.22806	1.29293	0.799444	0.662836	0.869313	0.640378
ENSMUSG00000047557	Lxn	0.150474	0.11681	0.0893033	0.0437018	0.175787	0.357884	0.178391	0.156252	0.0653543	0.149204
ENSMUSG00000047583	Tyw3	0.318364	0.510614	0.570753	0.1128	0.274744	0.187131	0.0353567	0.591923	0.394028	0.179823
ENSMUSG00000047603	Zfp235	0.274867	0.0837062	0.0822182	0.0299027	0.0570857	0.133445	0.0363552	0.389159	0.188206	0.0745265
ENSMUSG00000047604	Frat2	0.204592	0.261695	0.183204	0.139577	0.246114	0.214844	0.0427843	0.118368	0.0724108	0.079368
ENSMUSG00000047613	A430005L14Rik	2.60451	3.11064	0.538525	1.5211	1.53984	18.7116	4.30622	4.29267	1.13215	1.64194
ENSMUSG00000047617	BC029214	0.815623	2.40631	0.55439	0.853462	0.39623	2.05925	2.0586	1.40998	1.01571	1.4017
ENSMUSG00000047631	Apof	35.0875	28.3516	24.5966	3.26615	18.589	25.7494	14.6141	3.85671	29.8058	61.1925
ENSMUSG00000047632	Fgfbp3	0.0930302	0.00876834	0.0848893	0.0577752	0.0800887	0.105621	0.0349414	0.0962114	0.0858075	0.0824805
ENSMUSG00000047635	2810006K23Rik	0.826673	0.683801	0.633632	0.188198	0.438423	0.616553	0.670969	0.438302	0.259194	0.0440836
ENSMUSG00000047638	Nr1h4	3.91151	5.20941	3.60422	4.29142	3.52636	5.90803	2.58204	4.54266	2.42524	5.2289
ENSMUSG00000047648	Fbxo30	0.996659	0.93914	0.557534	0.72222	0.152213	0.722633	0.150381	0.618982	0.357735	0.514722
ENSMUSG00000047649	Cd3eap	0.641258	0.593839	0.0692461	0.317375	0.364191	0.728612	0.363984	0.83657	0.682788	0.276801
ENSMUSG00000047654	Tssk6	0.0436643	0.0555686	0.0109152	0.0101035	0.0472238	0.0541113	0.0828107	0.072893	0.0495091	0.0661378
ENSMUSG00000047656	Trpt1	0.831472	0.357673	0.0287625	0.274407	0.545838	0.318915	0.455515	0.254253	0.0567999	0.35067
ENSMUSG00000047669	Msl3l2	0.157364	0.134611	0.0349437	0.0157071	0.0298235	0.175476	0.0788799	0.362108	0.67356	0.0919298
ENSMUSG00000047675	Rps8	13.7763	11.2705	3.7923	3.12892	8.75251	96.0408	4.72505	2.03368	5.27113	8.38222
ENSMUSG00000047676	Rpsa-ps10	0.275163	0.247495	0.0821468	0.218789	0.147578	0.279029	0.00882192	0.0508533	0.0747074	0.317487
ENSMUSG00000047694	Yipf6	2.69264	1.11788	0.270831	0.38842	0.877561	1.97709	0.903815	0.884427	0.847675	0.502986
ENSMUSG00000047710	Champ1	0.362479	0.168418	0.358918	0.420949	0.456094	0.387364	0.486365	0.10397	0.615353	0.197288
ENSMUSG00000047712	Ust	0.0461823	0.0373283	0.0310185	0.0254343	0.0142696	0.0621919	0.0929112	0.0241933	0.0417654	0.0636706
ENSMUSG00000047714	Ppp1r2	3.5762	2.83468	0.53068	1.00593	1.46766	4.92399	0.311756	1.20311	1.31691	5.68991
ENSMUSG00000047719	Ubiad1	0.524059	0.318939	0.133658	0.261079	0.323621	0.440597	0.265421	0.157346	0.263874	0.217358
ENSMUSG00000047721	Bola2	3.55771	1.39688	0.324826	1.12739	0.550738	11.6862	2.64433	1.67551	1.45425	0.205041
ENSMUSG00000047728	BC025446	7.24917	5.8057	9.42639	6.30826	1.87262	21.8053	5.27019	7.67519	4.63914	7.35773
ENSMUSG00000047731	Wbp1l	22.2342	14.852	2.78336	6.78544	11.5587	11.9199	6.93108	5.15052	3.43853	2.15824
ENSMUSG00000047735	Samd9l	1.07772	1.21659	0.560792	0.1313	0.441331	1.28555	1.35101	0.664593	0.67736	0.237222
ENSMUSG00000047746	Fbxo40	0.167081	0.106241	0.185465	0.02941	0.0799399	0.256461	0.189029	0.0670533	0.112673	0.0463696
ENSMUSG00000047747	Rnf150	0.0458702	0.0507121	0.0399446	0.0292847	0.0226622	0.060337	0.0395658	0.0415504	0.0312842	0.00981495
ENSMUSG00000047749	Zc3hav1l	0.0180951	0.0310238	0.0239057	0.0039115	0.0292837	0.0255579	0.0388417	0.0119827	0.00283266	0.020028
ENSMUSG00000047757	Fancb	0.0789113	0.131072	0.026608	0.0386086	0.0766035	0.0486588	0.0117709	0.0252194	0.0289826	0.022778
ENSMUSG00000047759	Hs3st3a1	0.11576	0.072694	0.0873179	0.0753447	0.0569557	0.0816945	0.043956	0.0587576	0.0586485	0.054595
ENSMUSG00000047766	Lrrc49	0.0627258	0.0485699	0.0813157	0.0580889	0.0747256	0.0641481	0.00690056	0.207414	0.0254438	0.0173583
ENSMUSG00000047767	Atg16l2	0.584808	0.844617	0.145918	0.150202	0.897015	0.604062	0.499037	0.431641	0.907919	0.569582
ENSMUSG00000047777	Phf13	0.297962	0.420804	0.062065	0.0863718	0.377894	0.44657	0.0556947	0.244861	0.605652	0.311394
ENSMUSG00000047786	Lix1	0.0368724	0.0423952	0.0465653	0.0157357	0.0517792	0.0399918	0.0319322	0.0240047	0.0330191	0.0168404
ENSMUSG00000047787	Flrt1	0.0281444	0.0189613	0.00999647	0.00764183	0.028943	0.0423181	0.0241156	0.021021	0.0225548	0.0223452
ENSMUSG00000047789	Slc38a9	0.111697	0.128545	0.0652687	0.0182655	0.0685508	0.159534	0.0809087	0.044021	0.0632767	0.174583
ENSMUSG00000047793	Sned1	0.280174	0.447887	0.382187	0.523364	0.291151	0.487781	0.395092	0.376105	0.0295611	0.217663
ENSMUSG00000047797	Gjb1	74.2282	28.4147	29.7855	4.72231	26.4249	49.5365	22.9613	22.1853	13.5707	16.4395
ENSMUSG00000047798	Cd300lf	0.32619	0.201931	0.206712	0.0811096	0.322833	0.227415	0.134838	0.289428	0.127861	0.33064
ENSMUSG00000047804	Akap10	0.374813	0.181231	0.128543	0.0866472	0.240087	0.375	0.247209	0.127623	0.0470232	0.199495
ENSMUSG00000047810	Ccdc88b	0.0902678	0.0511838	0.0325078	0.048	0.0305021	0.0997219	0.0857813	0.113302	0.0392096	0.107862
ENSMUSG00000047821	Trim16	0.0385825	0.032592	0.02644	0.0339929	0.0180495	0.0302285	0.145653	0.150133	0.0522486	0.0208791
ENSMUSG00000047822	Gm6484	4.06786	7.97582	6.80329	3.73415	2.79696	6.95284	1.77208	8.6611	5.64042	2.46514
ENSMUSG00000047824	Pygo2	0.726051	0.568474	0.604076	0.24541	0.249706	0.453826	0.970971	0.087833	0.477102	0.0943202
ENSMUSG00000047832	Cdca4	0.177293	0.213831	0.125936	0.164605	0.0688171	0.144421	0.0326232	0.247492	0.168882	0.14305
ENSMUSG00000047843	Bri3	6.60527	5.67981	0.762696	2.79174	1.97432	27.5882	2.49292	2.67723	4.10211	15.1107
ENSMUSG00000047844	Bex4	0.247188	0.27615	0.150856	0.0697773	0.0889635	1.49613	0.819462	0.975777	0.35126	4.26917
ENSMUSG00000047866	Lonp2	10.4073	6.35408	6.71853	5.05132	1.25917	11.8849	14.5901	21.5025	12.3402	6.32291
ENSMUSG00000047867	Gimap6	1.57686	0.606359	0.170939	0.41818	0.750003	1.92017	0.203281	0.494395	0.776221	0.736524
ENSMUSG00000047875	Gpr157	0.187432	0.111355	0.0505985	0.0272224	0.0754959	0.120407	0.119599	0.00403432	0.167432	0.0204645
ENSMUSG00000047878	A4galt	0.0286489	0.0482994	0.0361959	0.0576366	0.0798743	0.0657632	0.0807354	0.02929	0.0261642	0.16121
ENSMUSG00000047879	Usp14	4.42723	1.60914	0.767069	1.05173	1.24703	2.99709	0.617373	1.27822	1.89606	3.11656
ENSMUSG00000047881	Rell1	0.502683	0.408118	0.276924	0.536971	0.380829	0.927683	0.912637	0.883975	0.486365	0.26679
ENSMUSG00000047888	Tnrc6b	0.247345	0.187711	0.108681	0.294837	0.170216	0.686253	0.10499	0.288404	0.231579	0.215854
ENSMUSG00000047904	Sstr2	0.132971	0.261197	0.129639	0.602525	0.527814	0.0894816	0.0085985	0.0625836	0.154455	0.09303
ENSMUSG00000047905	Gm8566	0.228417	0.23236	0.0437992	0.0819693	0.172709	0.365545	0.365751	0.25249	0.228995	0.236973
ENSMUSG00000047907	Tshz2	0.393774	0.863976	0.0392056	0.579313	0.177262	0.254206	0.0805022	0.126444	0.808271	0.390046
ENSMUSG00000047909	Ankrd16	0.842219	0.155207	1.06008	0.897238	0.35165	1.32578	0.270137	0.435374	0.51964	2.00802
ENSMUSG00000047910	Pcdhb16	0.0257583	0.0373969	0.0199388	0.0216638	0.00722007	0.0285712	0.0212585	0.0137902	0.0161466	0.0314616
ENSMUSG00000047921	Trappc9	0.626154	0.269815	0.332365	0.0907374	0.181552	0.531451	0.487352	0.296299	0.374225	0.209187
ENSMUSG00000047945	Marcksl1	0.660219	0.752267	0.256712	1.9205	0.88468	1.15213	0.292908	0.542138	0.659543	1.15568
ENSMUSG00000047963	Stbd1	7.76054	7.16282	3.19335	1.99735	3.66099	9.13222	1.18031	1.51213	1.14037	1.41719
ENSMUSG00000047989	Ino80c	0.585818	0.138757	0.226277	0.386238	0.389207	1.00459	0.625871	0.669006	0.322534	0.948143
ENSMUSG00000047996	Prrg1	0.275398	0.0914715	0.201646	0.0336977	0.0540359	0.324067	0.209736	0.0136143	0.0941826	0.170088
ENSMUSG00000048000	Gigyf2	1.68927	1.46391	0.32146	0.348411	0.975748	2.07899	1.49832	0.553649	0.615258	1.68783
ENSMUSG00000048007	Timm8a1	0.796887	0.57387	0.36248	0.335621	0.236801	1.46457	0.0809447	0.24185	0.38981	1.33572
ENSMUSG00000048022	Tmem229a	0.0853857	0.0459977	0.0232207	0.0377758	0.076309	0.0411071	0.0314944	0.0187203	0.0316322	0.0164497
ENSMUSG00000048027	Rgmb	0.233012	0.0541277	0.083869	0.0333075	0.0579248	0.134418	0.104107	0.0409483	0.110343	0.0493303
ENSMUSG00000048039	Isg20l2	0.914339	1.18602	0.371404	0.128606	0.751835	0.446495	0.200469	0.387664	0.722038	0.897395
ENSMUSG00000048047	Zbtb33	1.32613	1.16759	0.609479	0.0486064	0.315194	0.769517	0.409627	0.681735	0.301735	0.649849
ENSMUSG00000048058	Ldlrad3	0.24045	0.538822	0.298659	0.407199	0.55759	0.464981	0.279112	0.263073	0.164247	0.463682
ENSMUSG00000048076	Arf1	18.8527	10.0146	3.4793	4.6123	5.09115	19.6983	5.54512	1.8377	1.50176	6.45384
ENSMUSG00000048078	Tenm4	0.0351525	0.00156987	0.0057617	0.0210217	0.0227633	0.0258052	0.00421413	0.0159433	0.00308134	0.00409346
ENSMUSG00000048087	Gm4737	4.69897	6.44112	2.08847	1.56773	5.19197	2.54031	3.19334	1.43432	2.64174	4.6397
ENSMUSG00000048096	Lmod1	0.0681772	0.0293601	0.0175961	0.0709308	0.0517076	0.0374783	0.0184904	0.0551857	0.0570016	0.0208081
ENSMUSG00000048100	Taf13	3.0099	1.10985	0.519286	0.846535	0.509887	3.04193	0.206154	0.785682	0.392938	1.0776
ENSMUSG00000048106	4632415L05Rik	0.668663	0.12084	0.512801	0.0789712	0.473664	0.337125	0.152023	0.541756	0.51857	0.126739
ENSMUSG00000048109	Rbm15	0.567698	0.0518566	0.483945	0.200701	0.504855	0.527066	0.0973414	0.533935	0.391822	0.39886
ENSMUSG00000048118	Arid4a	0.805023	0.646832	0.136019	0.211903	1.3836	0.970768	0.0954185	0.592169	0.0971501	0.711607
ENSMUSG00000048120	Entpd1	0.722691	0.357525	0.463694	0.556998	1.41772	0.854796	0.278439	0.213005	0.36641	0.970164
ENSMUSG00000048126	Col6a3	0.167217	0.0232071	0.0378348	0.0554974	0.131893	0.51415	0.34656	0.20132	0.0702223	0.557656
ENSMUSG00000048154	Kmt2d	0.396673	0.173999	0.11961	0.200563	0.219419	1.21991	0.0787531	0.15675	0.174354	0.904547
ENSMUSG00000048163	Selplg	0.259265	0.21942	0.214702	0.0537818	0.0746238	0.398872	0.246622	0.300634	0.043116	0.400636
ENSMUSG00000048170	Mcmbp	0.600124	0.779421	0.319241	0.325071	1.0024	1.22855	0.307941	0.225469	0.390837	0.481552
ENSMUSG00000048174	Tmem81	0.189205	0.14418	0.094653	0.0147588	0.0462259	0.155589	0.0874071	0.178845	0.102074	0.0929445
ENSMUSG00000048175	Asb8	1.15658	0.930236	0.732777	0.564119	1.44481	0.686741	0.196318	1.33421	0.654629	1.17871
ENSMUSG00000048186	Bend7	0.67944	1.03198	0.159389	0.205287	0.0530744	0.522897	0.391433	0.284918	0.193228	0.57455
ENSMUSG00000048200	Cracr2b	0.57643	1.07547	0.378743	0.615708	0.298002	1.05979	0.931664	0.73013	0.733025	0.907977
ENSMUSG00000048217	Nags	4.69039	2.95694	2.82074	1.01678	0.17744	2.49061	0.889242	1.7426	2.09278	3.60061
ENSMUSG00000048218	Amigo2	0.669069	0.343212	0.479224	0.221498	0.187838	0.457715	0.21425	0.30895	0.228506	0.0146637
ENSMUSG00000048222	Mfap1b	0.224331	0.171882	0.027001	0.0748901	0.154904	0.139674	0.130096	0.0371906	0.264895	0.399671
ENSMUSG00000048232	Fbxo10	0.0496083	0.014595	0.0801946	0.0172633	0.0461241	0.0681038	0.0660851	0.049746	0.0836947	0.0803932
ENSMUSG00000048234	Rnf149	3.09969	3.19881	2.51237	1.90945	2.18331	3.02202	3.32822	1.35261	3.95272	10.42
ENSMUSG00000048248	ENSMUSG00000048248	0.468691	0.408141	0.918612	0.0843156	0.269328	0.698256	0.160101	0.339144	0.41493	0.837199
ENSMUSG00000048249	Crebrf	3.89163	1.58635	1.28177	2.00638	0.964026	2.355	0.555037	0.735239	1.1521	2.76146
ENSMUSG00000048251	Bcl11b	0.0219404	0.0571938	0.0017194	0.00568606	0.0326244	0.0257442	0.00581951	0.00810135	0.0107574	0.0406465
ENSMUSG00000048264	Dip2c	0.342175	0.34832	0.115622	0.190024	0.327072	0.513226	0.206769	0.191957	0.047077	0.0558458
ENSMUSG00000048271	Rbm33	1.00275	1.01686	0.64946	0.488811	0.496595	1.25744	1.37411	1.19471	0.755001	0.871503
ENSMUSG00000048277	Syngr2	9.45953	0.142044	1.44586	2.42764	5.24531	3.86992	10.058	5.20907	9.59601	4.37973
ENSMUSG00000048279	Sacs	0.0593353	0.0674243	0.0137936	0.049667	0.02331	0.043403	0.036412	0.0501684	0.0622897	0.0435163
ENSMUSG00000048280	Zfp738	0.442527	0.268321	0.129012	0.544779	0.270945	0.377405	0.00567459	0.188166	0.223486	0.176166
ENSMUSG00000048285	Frmd6	0.124213	0.100182	0.114312	0.244126	0.0664623	0.244384	0.15002	0.0424744	0.139783	0.183749
ENSMUSG00000048307	Ankrd46	1.74261	1.47138	0.252969	1.59656	0.053518	1.54988	0.758972	0.6029	0.786794	0.849915
ENSMUSG00000048310	Pskh1	1.75594	0.335589	0.826523	0.0665145	0.600483	1.31645	0.262957	0.47832	0.630195	1.31888
ENSMUSG00000048316	Gm9823	2.13524	0.809804	0.426745	0.57326	0.533037	2.25335	2.36516	5.46765	3.24245	1.49246
ENSMUSG00000048330	Ric3	0.0484123	0.055232	0.0289816	0.0678433	0.106732	0.0534206	0.168543	0.0121069	0.130275	0.16555
ENSMUSG00000048332	Lhfp	0.963183	0.273356	0.204739	0.35739	0.554437	1.1707	0.244434	0.712758	0.132704	0.920438
ENSMUSG00000048347	Pcdhb18	0.017157	0.0165989	0.0109056	0.000324969	0.0130362	0.0246391	0.0154553	0.045186	0.0146373	0.00293195
ENSMUSG00000048351	Coa7	6.56066	4.31675	1.45406	0.995929	4.96025	9.97061	0.542568	0.859103	1.53288	10.4176
ENSMUSG00000048368	Omd	1.65532	1.43704	0.179305	0.268182	0.907664	1.54232	0.535138	1.00946	0.853595	0.490217
ENSMUSG00000048371	Pdp2	2.53658	2.13051	1.84753	1.44879	0.773854	1.51905	0.279535	0.587598	1.58722	0.37525
ENSMUSG00000048376	F2r	1.39743	1.43172	1.23909	0.604114	1.63128	1.86339	0.791206	0.533536	2.09029	0.704308
ENSMUSG00000048379	Socs4	0.456927	0.271805	0.279928	0.0641214	0.250702	0.277195	0.259681	0.268956	0.155235	0.191239
ENSMUSG00000048388	Fam171b	0.0641753	0.0079581	0.0280914	0.017256	0.0425643	0.0867417	0.174663	0.0842905	0.00964236	0.0494695
ENSMUSG00000048406	B330016D10Rik	0.169739	0.144538	0.109858	0.0995331	0.0644677	0.13556	0.142192	0.110781	0.0671283	0.201242
ENSMUSG00000048410	Zfp407	0.140218	0.298572	0.0801348	0.0193332	0.092344	0.235558	0.157861	0.113102	0.0920015	0.257339
ENSMUSG00000048424	Ranbp3l	0.810328	0.516655	0.123286	0.146797	0.265746	0.153421	0.0445487	0.0955	0.0039079	0.0150227
ENSMUSG00000048429	1810026J23Rik	0.826667	0.143599	0.318229	0.629579	1.16718	1.29246	0.597202	1.70437	0.682944	0.897377
ENSMUSG00000048439	Nupl2	0.310464	0.0736391	0.0350145	0.191984	0.21637	0.268452	0.102097	0.271702	0.127468	0.398044
ENSMUSG00000048440	Cyp4f16	0.248006	0.223988	0.301614	0.392284	0.26384	0.482353	0.315309	0.370904	0.415831	0.407591
ENSMUSG00000048442	Smim5	0.143591	0.0695464	0.0247783	0.0981575	0.0727003	0.131064	0.025633	0.0531988	0.0799934	0.0790095
ENSMUSG00000048445	Ccdc57	0.202198	0.192849	0.0257021	0.0519373	0.0786152	0.247544	0.268761	0.100776	0.0937187	0.21983
ENSMUSG00000048458	Fam212b	0.00906891	0.0243343	0.0081876	0.00809772	0.0014922	0.0509669	0.109702	0.070401	0.0222574	0.00511166
ENSMUSG00000048481	Mypop	0.150623	0.169402	0.0813426	0.0820855	0.286319	0.204121	0.228879	0.0350047	0.012843	0.0549686
ENSMUSG00000048482	Bdnf	0.0623469	0.093869	0.0696411	0.032016	0.0651153	0.110051	0.100015	0.0443071	0.0307875	0.037052
ENSMUSG00000048486	Fitm2	3.30823	2.21879	2.36439	1.42672	1.45616	3.85375	1.77552	1.49528	2.35776	3.24838
ENSMUSG00000048489	8430408G22Rik	10.8779	7.13872	10.9483	13.6534	9.17976	7.41818	1.62626	3.88385	7.07978	3.07023
ENSMUSG00000048490	Nrip1	0.478933	0.364516	0.264447	0.121949	0.0825895	0.929954	0.436621	0.31423	0.306545	0.511012
ENSMUSG00000048495	Tyw5	5.01481	0.737014	1.63811	0.288401	1.32895	4.50072	1.62248	1.43124	0.38712	1.84972
ENSMUSG00000048497	Mmgt2	0.419216	0.519098	0.416235	0.25606	0.332818	0.292774	0.256233	0.195977	0.0739176	0.0948057
ENSMUSG00000048498	Cd300e	0.270601	0.260834	0.092041	0.23819	0.444113	0.413305	0.139193	0.116245	0.0500914	0.189061
ENSMUSG00000048503	Tmem136	0.0872259	0.131214	0.0471633	0.0579907	0.0318229	0.0645099	0.113568	0.0713288	0.0498149	0.112979
ENSMUSG00000048521	Cxcr6	0.0783489	0.0746278	0.0277963	0.0689539	0.0530933	0.117054	0.0266605	0.0599216	0.0294265	0.0484924
ENSMUSG00000048534	Amica1	0.130672	0.16461	0.12688	0.0362385	0.0435593	0.0682123	0.0588673	0.0615656	0.017729	0.104306
ENSMUSG00000048537	Phldb1	0.377269	0.20838	0.20753	0.218151	0.141528	0.87261	0.560346	0.540944	0.150579	0.891939
ENSMUSG00000048538	Gm9826	6.2287	1.46288	0.85007	2.10501	5.80667	3.14372	0.274516	0.15636	0.409835	8.13961
ENSMUSG00000048546	Tob2	2.85258	0.653507	3.09005	1.13352	0.803951	2.9024	1.88185	0.321154	1.11108	0.995525
ENSMUSG00000048550	Thnsl1	0.438181	0.248577	0.17495	0.201821	0.169169	0.434315	0.416654	0.079898	0.0928606	0.148979
ENSMUSG00000048572	Tmem252	0.0584611	0.0828035	0.044423	0.0231258	0.0199856	0.0777188	0.0111796	0.0514882	0.0406777	0.0695589
ENSMUSG00000048578	Mlec	2.70718	0.607056	0.491292	1.40035	1.3888	2.40833	4.70455	1.91186	4.15209	4.90909
ENSMUSG00000048581	E130311K13Rik	1.01723	0.665881	0.188424	0.110615	0.398088	1.03917	0.281731	0.138016	0.550985	0.532296
ENSMUSG00000048583	Igf2	0.128265	0.0648884	0.0568588	0.0351242	0.0968142	0.102083	0.0883687	0.093897	0.133369	0.269046
ENSMUSG00000048603	Gm9828	0.457262	0.180135	0.125032	0.0908928	0.28064	0.747621	0.347847	0.379407	0.697222	0.256132
ENSMUSG00000048612	Myof	0.125182	0.0622449	0.0289099	0.0280531	0.0501809	0.208998	0.197205	0.0903336	0.00896436	0.258636
ENSMUSG00000048621	Gm6377	0.152414	0.15653	0.106515	0.139229	0.00714015	0.103385	0.0555146	0.253212	0.300158	0.231902
ENSMUSG00000048644	Ctxn1	0.0654653	0.007557	0.0703849	0.114741	0.0893661	0.0866138	0.0943464	0.0738654	0.0645915	0.162375
ENSMUSG00000048647	Exd1	0.20962	0.234507	0.0657754	0.164617	0.152636	0.191998	0.521433	0.326684	0.294967	0.144504
ENSMUSG00000048661	Lemd3	0.13809	0.150563	0.104347	0.0793499	0.0832041	0.510029	0.279595	0.106296	0.171723	0.287812
ENSMUSG00000048668	Rhno1	0.55147	0.142135	0.130097	0.311043	0.278321	0.548745	0.0516365	0.344562	0.305512	0.951554
ENSMUSG00000048677	Tpcn2	0.164288	0.100414	0.12835	0.0481096	0.138508	0.177206	0.0152905	0.00977945	0.0432879	0.120397
ENSMUSG00000048696	Mex3d	0.200495	0.289136	0.284817	0.194559	0.101257	0.215763	0.0821909	0.372662	0.0486715	0.186085
ENSMUSG00000048701	Ccdc6	0.553194	0.605164	0.176176	0.328051	0.219886	1.11835	0.647437	0.0922984	0.903892	0.803027
ENSMUSG00000048706	Lurap1l	3.1391	0.222713	0.539096	0.309436	2.80389	3.87778	0.734578	1.62364	1.52357	1.11634
ENSMUSG00000048707	Tprn	0.285921	0.411556	0.293782	0.10623	0.205143	0.511077	0.541725	0.516499	0.759187	0.369043
ENSMUSG00000048720	Tbc1d12	0.470323	0.0861081	0.184711	0.278448	0.229266	0.373758	0.13335	0.0480449	0.18499	0.436543
ENSMUSG00000048728	Zfp454	0.179663	0.115928	0.0540135	0.0188249	0.0110562	0.0867633	0.112281	0.126492	0.0868578	0.117357
ENSMUSG00000048731	Ggnbp1	2.31569	1.42655	0.789486	0.552602	1.83189	3.82521	0.980392	0.425484	0.859365	1.39091
ENSMUSG00000048732	Klhl11	0.284979	0.225187	0.203216	0.122254	0.0264328	0.306755	0.221735	0.193736	0.206557	0.12802
ENSMUSG00000048752	Prss50	0.0420645	0.030702	0.026129	0.0116359	0.0664225	0.0475904	0.004287	0.0797925	0.119386	0.0023745
ENSMUSG00000048755	Mcat	1.39722	0.559627	0.416779	0.615705	0.268515	1.58698	0.18594	0.605142	0.481163	0.513707
ENSMUSG00000048756	Foxo3	1.62396	1.56297	2.67558	0.950593	0.772171	2.1317	0.856722	0.751073	1.18241	0.296333
ENSMUSG00000048758	Rpl29	14.0437	9.08568	3.9945	3.0961	9.20341	39.2303	3.54949	12.5878	7.04164	11.2864
ENSMUSG00000048772	Tmem53	2.92125	0.419825	1.87428	0.672192	0.861924	2.41786	0.713222	1.73613	0.720477	1.67642
ENSMUSG00000048779	P2ry6	0.157681	0.0954811	0.143094	0.0820637	0.162121	0.245938	0.154893	0.207787	0.177533	0.257372
ENSMUSG00000048782	Insc	1.0343	0.623663	1.37257	1.40318	2.27906	1.44506	1.95411	0.865588	1.2519	0.749143
ENSMUSG00000048787	Dcun1d3	2.09724	0.867537	1.55673	0.436473	0.337828	2.35938	0.900237	2.9109	0.4684	1.75841
ENSMUSG00000048796	Cyb561d1	0.26915	0.178874	0.094066	0.175725	0.340507	0.197992	0.150519	0.116004	0.128784	0.402132
ENSMUSG00000048799	Cep120	0.488298	0.570613	0.173297	0.250087	0.325942	0.523229	0.399363	0.353158	0.225371	0.281132
ENSMUSG00000048807	Slc35e4	0.0585933	0.0440601	0.036989	0.034677	0.00230999	0.0509353	0.0637863	0.0240291	0.0577235	0.0469415
ENSMUSG00000048826	Dact2	0.772618	0.405114	0.368403	0.414793	0.525893	0.444995	0.42949	0.403961	0.0603728	0.458222
ENSMUSG00000048832	Vps37c	0.558886	0.162648	0.0902911	0.490847	0.288613	0.7703	0.584528	0.759082	0.559135	0.534515
ENSMUSG00000048833	Slc39a9	0.756079	0.940527	0.596072	0.390302	0.279529	1.81642	0.87056	0.622074	0.322911	0.525878
ENSMUSG00000048856	Slc25a47	94.4477	38.9024	39.3847	80.536	53.1848	235.81	59.807	21.6564	82.6113	170.227
ENSMUSG00000048865	Arhgap30	0.149446	0.183225	0.0992211	0.0742346	0.0974762	0.156241	0.145407	0.173441	0.0719941	0.127504
ENSMUSG00000048874	Phf3	1.60233	1.58616	0.465863	0.438326	0.824938	1.33912	0.688218	0.571074	0.102818	0.708233
ENSMUSG00000048878	Hexim1	1.41259	1.30204	1.66827	0.904741	0.965347	1.79249	0.457256	1.20812	0.915682	0.381509
ENSMUSG00000048895	Cdk5r1	0.0601723	0.0529647	0.0116447	0.0109794	0.0349787	0.06615	0.0450526	0.156707	0.0301077	0.0306085
ENSMUSG00000048897	Zfp710	0.491991	0.232436	0.225011	0.134919	0.303599	0.504346	0.252029	0.165293	0.407173	0.544385
ENSMUSG00000048905	4930539E08Rik	0.0295112	0.00315855	0.00542119	0.0231449	0.0434969	0.0410061	0.0638435	0.0183331	0.0275208	0.0575699
ENSMUSG00000048910	ENSMUSG00000048910	0.472188	0.552937	0.0602764	0.961966	0.1912	0.383376	0.325726	0.466009	0.270529	0.40645
ENSMUSG00000048911	Rnf24	0.27606	0.458312	0.206151	0.381071	0.163895	0.438662	0.3331	0.0995707	0.0770491	0.241977
ENSMUSG00000048915	Efna5	0.541766	0.293574	0.399093	0.126709	0.121573	0.546268	0.346968	0.896841	0.192204	0.274799
ENSMUSG00000048916	Gm5540	0.104376	0.113897	0.0315883	0.0367443	0.0608147	0.0793177	0.121238	0.0770668	0.0798071	0.0638075
ENSMUSG00000048920	Fkrp	0.425419	0.328541	0.175759	0.178181	0.106974	0.425367	0.293619	0.298164	0.477904	0.0416619
ENSMUSG00000048921	Zfp689	0.187612	0.106604	0.0703798	0.128785	0.131098	0.118055	0.0963472	0.0638026	0.0273149	0.147706
ENSMUSG00000048924	Ccdc125	0.226469	0.151062	0.104706	0.0784729	0.338442	0.223288	0.380711	0.061534	0.0923453	0.172297
ENSMUSG00000048930	Tada3	1.13429	0.121855	0.0807747	0.534226	0.452621	1.086	1.03688	0.191962	0.52384	0.811815
ENSMUSG00000048938	Nr1h5	0.175031	0.237929	0.211427	0.0342998	0.0275083	0.188426	0.145794	0.169076	0.0502952	0.129261
ENSMUSG00000048949	Gm6206	0.185067	0.135375	0.0597142	0.0525633	0.0613442	0.117535	0.00680117	0.0252855	0.0672273	0.138091
ENSMUSG00000048960	Prex2	0.21771	0.0829792	0.112204	0.109012	0.0232551	0.141351	0.0437199	0.0236099	0.0492367	0.103783
ENSMUSG00000048965	Mrgpre	0.127865	0.0624724	0.0652667	0.108882	0.0749615	0.110694	0.0875923	0.0612357	0.0681924	0.22942
ENSMUSG00000048970	C1galt1c1	4.11747	1.92088	0.780714	1.65052	0.322915	2.90814	0.635442	0.451246	1.32439	2.02509
ENSMUSG00000048997	Atxn7l2	0.104432	0.15377	0.0873696	0.0245636	0.0409472	0.150923	0.10051	0.11696	0.1139	0.0737425
ENSMUSG00000049037	Clec4a1	0.248722	0.473156	0.148091	0.227251	0.164684	0.462947	0.171286	0.245291	0.180748	0.483263
ENSMUSG00000049038	Mterf2	1.25062	1.6676	0.543371	0.207128	0.418218	0.739512	0.454678	0.363098	0.0559382	0.374215
ENSMUSG00000049044	Rapgef4	20.4227	8.62503	6.10363	8.11339	4.26351	5.81609	4.8445	2.88556	6.55076	4.61301
ENSMUSG00000049047	Armcx3	0.51414	0.743132	0.190216	1.05402	0.487577	0.472941	0.118991	0.330588	0.422253	0.120784
ENSMUSG00000049076	Acap2	0.517734	0.386139	0.609286	0.129156	0.0877153	0.847893	0.211796	0.253239	0.274185	0.174543
ENSMUSG00000049086	Bmyc	0.584846	1.17088	0.230287	0.251598	0.403141	0.928628	0.289839	1.23668	1.4452	0.867439
ENSMUSG00000049090	Zadh2	2.29941	1.98325	0.56342	0.717294	1.78799	3.56603	0.705487	0.414032	3.76795	4.53211
ENSMUSG00000049091	Sephs2	40.3159	34.5793	28.8806	36.8584	16.3398	57.0416	21.9657	17.9504	21.6586	17.5901
ENSMUSG00000049092	Gpr137c	0.0478199	0.027004	0.0450921	0.0223411	0.0482574	0.0491337	0.0701328	0.107182	0.0686545	0.080243
ENSMUSG00000049103	Ccr2	0.0947185	0.289501	0.0323828	0.103006	0.0948493	0.26002	0.17297	0.216167	0.030734	0.172993
ENSMUSG00000049106	Dcaf5	0.55137	0.345363	0.500374	0.150441	0.114461	1.03757	0.200214	0.313368	0.986689	0.319485
ENSMUSG00000049107	Ntf3	0.278759	1.07769	0.13756	0.157328	0.00218198	0.195635	0.188256	0.089345	0.0366675	0.140868
ENSMUSG00000049109	Themis	0.241119	0.520634	0.277277	0.0238139	0.0102456	1.59267	0.299105	0.260288	1.19417	1.87185
ENSMUSG00000049115	Agtr1a	6.41361	2.18172	2.56445	1.79642	1.61564	3.09985	3.46295	2.79884	2.1816	2.67846
ENSMUSG00000049119	Fam110b	0.122343	0.293379	0.021924	0.0615576	0.0776956	0.2332	0.0575358	0.0334506	0.0955358	0.0511971
ENSMUSG00000049124	Gm8186	1.31856	1.1603	0.693015	1.11055	1.53603	2.91946	0.478222	0.511081	0.45876	0.756547
ENSMUSG00000049130	C5ar1	0.141891	0.0735458	0.16273	0.0891482	0.319069	0.283235	0.273136	0.0262007	0.218843	0.353573
ENSMUSG00000049134	Nrap	0.010528	0.0043275	0.0126291	0.0208127	0.0114781	0.552439	0.0421631	0.0466367	0.046805	0.0336385
ENSMUSG00000049152	Ugt3a2	24.3291	9.36148	33.6936	20.0477	8.15765	33.8019	9.22582	14.7185	11.7399	44.049
ENSMUSG00000049164	Zfp518a	0.535181	0.119498	0.25604	0.094966	0.145902	0.267388	0.103709	0.142975	0.199477	0.0420141
ENSMUSG00000049184	Purg	0.127052	0.23098	0.0861942	0.06703	0.0620448	0.249821	0.204131	0.218123	0.0907498	0.306466
ENSMUSG00000049191	Rgag4	0.127224	0.100994	0.0427665	0.0345342	0.121005	0.0940279	0.0288482	0.061292	0.0918283	0.053619
ENSMUSG00000049225	Pdp1	0.164973	0.210474	0.0471871	0.0677321	0.107708	0.163745	0.0264084	0.0755145	0.144782	0.115422
ENSMUSG00000049232	Tigd2	0.655215	0.41702	0.114127	0.418352	0.456506	0.486477	0.552678	0.403621	0.31427	0.628306
ENSMUSG00000049265	Kcnk3	0.0414835	0.0498312	0.0129238	0.0227861	0.0298745	0.0350616	0.0802785	0.0276418	0.0545796	0.067048
ENSMUSG00000049285	Mblac1	0.237088	0.204534	0.111321	0.0768922	0.243242	0.270179	0.109146	0.34092	0.259126	0.149329
ENSMUSG00000049287	Iba57	0.622754	0.0487836	0.129176	0.549362	0.353091	0.334506	0.620352	0.385426	0.104938	0.530109
ENSMUSG00000049288	Lix1l	0.346825	0.235176	0.0512006	0.198979	0.250684	0.183891	0.204813	0.134307	0.142979	0.25362
ENSMUSG00000049295	Zfp219	0.972016	0.308715	0.220741	0.849788	0.035395	0.842067	0.170076	0.485411	0.121619	0.612364
ENSMUSG00000049299	Trappc1	4.70465	4.28812	2.05383	0.513633	2.01347	4.50505	0.765071	0.660277	1.35624	3.62952
ENSMUSG00000049300	Prmt6	0.258392	0.435602	0.219488	0.304932	0.0392653	0.293198	0.0930369	0.306182	0.307781	0.0981441
ENSMUSG00000049303	Syt12	0.241435	0.478342	0.0850505	0.102976	0.249537	1.22674	0.209348	0.682788	0.157282	0.465092
ENSMUSG00000049305	Ccdc71	0.434011	0.456818	0.436875	0.185058	0.110566	0.556477	0.175299	0.171396	0.511226	0.297165
ENSMUSG00000049307	Fut4	0.0172945	0.0173566	0.0189011	0.0227738	0.0256092	0.0405246	0.00879913	0.0198713	0.0135637	0.0129067
ENSMUSG00000049313	Sorl1	0.0844431	0.0475804	0.0281472	0.0243752	0.105176	0.221447	0.0252192	0.0896586	0.121327	0.0985159
ENSMUSG00000049321	Zfp2	0.357379	0.344391	0.116139	0.00345463	0.444444	1.25028	0.146593	0.525303	0.130261	0.197074
ENSMUSG00000049323	Smcr8	0.802865	0.296809	0.51602	0.963268	0.31147	0.684055	0.639874	0.324802	0.397601	0.227932
ENSMUSG00000049327	Setd8	3.57116	2.50017	0.866302	2.90278	2.43921	4.3345	2.62359	1.26947	2.61659	2.99514
ENSMUSG00000049339	Fam134a	12.4841	0.97477	2.65719	2.6142	2.15341	5.1861	2.5466	1.16891	3.3197	4.81395
ENSMUSG00000049353	Rd3	0.188778	0.137691	0.206623	0.0752563	0.149946	0.108397	0.105901	0.0420957	0.0469488	0.0591313
ENSMUSG00000049354	Dcaf7	0.533017	0.177314	0.535441	0.165682	0.356077	0.942722	0.149641	0.423054	0.32991	0.202624
ENSMUSG00000049382	Krt8	11.4198	6.02505	11.1489	4.20005	3.93247	35.8915	35.3784	4.64971	19.4811	20.7511
ENSMUSG00000049396	Gemin4	0.463135	0.11193	1.18021	1.04888	0.211336	0.933228	0.375081	0.18991	0.86886	0.0618466
ENSMUSG00000049401	Ogfr	2.02597	1.09034	1.25964	0.933248	0.956427	2.18319	0.668746	0.984252	0.906498	1.64305
ENSMUSG00000049404	Rarres1	7.40863	10.396	0.937396	5.31819	7.21754	13.2162	4.18023	10.8561	25.9328	13.1406
ENSMUSG00000049411	Tmem241	0.294618	0.266623	0.451531	0.120569	0.198405	0.359578	0.673591	0.16501	0.145703	0.0943372
ENSMUSG00000049421	Zfp260	1.68859	0.741916	1.25273	0.367338	0.842153	0.99584	0.759592	0.247047	0.667474	1.46988
ENSMUSG00000049422	Chchd10	63.5572	41.6606	14.2549	33.9254	12.6848	74.6989	18.2921	34.3862	32.9275	48.208
ENSMUSG00000049436	Upk1b	0.0885116	0.0993835	0.0269149	0.0399741	0.0622159	0.0573278	0.079045	0.0368963	0.0427179	0.102405
ENSMUSG00000049439	Cyp20a1	0.996045	0.701379	0.962529	0.248426	0.312814	1.00552	0.84896	0.0930714	0.904192	3.02258
ENSMUSG00000049470	Aff4	15.2407	8.89101	2.4812	0.849612	4.57511	9.43101	6.02328	6.56179	3.35071	7.71523
ENSMUSG00000049482	Ctu2	1.44802	1.13986	0.759343	0.843244	0.211051	2.0255	0.332885	1.20254	0.342022	0.999775
ENSMUSG00000049488	Tmem67	0.207179	0.158657	0.0721975	0.0457585	0.0839092	0.112899	0.0568666	0.228157	0.0452025	0.239383
ENSMUSG00000049489	Fam58b	0.651275	0.509438	0.172962	0.090975	0.536512	0.710004	0.423258	0.304999	0.408366	0.478247
ENSMUSG00000049493	Pls1	0.131025	0.318869	0.148622	0.0425878	0.0165729	0.8969	0.643978	1.63236	0.692219	0.723688
ENSMUSG00000049502	Dtx3l	1.69189	0.86528	1.56184	0.883621	0.857989	2.26374	1.42126	0.807438	0.304157	0.85222
ENSMUSG00000049504	Proser1	0.198729	0.0590066	0.359787	0.121165	0.187654	0.4265	0.295585	0.193647	0.364278	0.33311
ENSMUSG00000049516	Spty2d1	0.865492	0.519743	0.36842	0.210915	0.193556	0.598049	0.0119134	0.337086	0.126923	0.228016
ENSMUSG00000049517	Rps23	19.3078	6.62728	3.92989	7.7605	5.6682	58.389	7.95452	1.23386	4.37758	17.2957
ENSMUSG00000049521	Cdc42ep1	2.2347	0.984193	1.11453	0.494921	0.536261	2.03463	0.747105	1.5945	3.6787	1.04914
ENSMUSG00000049532	Sall2	0.172698	0.121941	0.220808	0.184858	0.133661	0.1265	0.0535419	0.0298701	0.0497124	0.132141
ENSMUSG00000049536	Tceal1	0.109152	0.0493953	0.018881	0.018389	0.0484063	0.0742219	0.086676	0.102387	0.0387117	0.0570601
ENSMUSG00000049550	Clip1	6.63186	2.60152	0.510102	0.738842	2.8483	1.8088	1.3009	0.451389	0.696001	2.92651
ENSMUSG00000049553	Polr1a	0.429204	0.456524	0.320282	0.219934	0.153257	0.971653	0.291916	0.485009	0.619121	0.421022
ENSMUSG00000049555	Tmie	0.803174	0.179964	1.45225	1.14206	1.20293	0.766619	2.96429	0.592985	0.852014	0.128386
ENSMUSG00000049562	Ap5b1	0.171359	0.06676	0.110439	0.0579763	0.05545	0.15982	0.038348	0.0632058	0.285613	0.138619
ENSMUSG00000049577	Zfpm1	4.49737	2.81269	1.26399	1.86491	1.32218	3.01338	1.3637	2.7505	1.3841	1.32104
ENSMUSG00000049580	Tsku	14.9288	11.2258	20.7188	2.11225	4.35759	11.6478	17.7412	8.29162	32.6088	14.0255
ENSMUSG00000049588	Ccdc69	0.0333593	0.0431458	0.0303367	0.0121756	0.0146682	0.0766563	0.0236938	0.0434563	0.0214865	0.0257112
ENSMUSG00000049600	Zbtb45	0.197575	0.0167466	0.0539623	0.0776904	0.0831856	0.25588	0.100034	0.220541	0.105155	0.292323
ENSMUSG00000049606	Zfp644	1.35765	0.665804	0.387293	0.428518	0.954122	0.958649	1.02913	0.806711	0.560459	0.909659
ENSMUSG00000049608	Gpr55	0.0255548	0.0388684	0.0225299	0.0156659	0.00532196	0.0413861	0.0782398	0.0469252	0.0146596	0.0434474
ENSMUSG00000049624	Slc17a5	0.904817	0.35206	0.844036	0.934708	1.23706	0.769877	1.35427	0.564411	0.573357	0.318851
ENSMUSG00000049625	Tifab	0.0911392	0.0178493	0.0487527	0.0463696	0.125046	0.139541	0.162258	0.0471859	0.0550674	0.163156
ENSMUSG00000049630	C1ql3	0.0821332	0.0425202	0.0203263	0.0477126	0.030739	0.0879543	0.0587055	0.0797427	0.0428196	0.0514464
ENSMUSG00000049643	2310022A10Rik	0.349246	0.159729	0.0841411	0.204274	0.122903	0.174451	0.269808	0.160738	0.594252	0.199103
ENSMUSG00000049657	Zbtb5	0.466144	0.152036	0.0598205	0.344839	0.333802	0.271372	0.644521	0.194003	0.0390683	0.229903
ENSMUSG00000049658	Bdp1	0.954077	0.453648	0.442485	0.19	0.212108	0.554704	0.618244	0.327068	0.211548	0.117677
ENSMUSG00000049659	Aftph	2.85878	1.199	0.486378	1.07499	0.692894	1.21568	4.66182	1.44319	4.53616	0.474651
ENSMUSG00000049670	Morn4	0.0405919	0.0288757	0.0324245	0.00757264	0.0319342	0.0141185	0.0658177	0.0773758	0.00342485	0.0366752
ENSMUSG00000049672	Zbtb14	0.444406	0.43075	0.278524	0.193149	0.192864	0.436346	0.105396	0.213899	0.605519	0.278439
ENSMUSG00000049680	Urgcp	1.11753	1.22827	0.3096	0.381066	0.0719751	0.855688	0.69011	0.803818	0.410406	0.386672
ENSMUSG00000049685	Cyp2g1	0.208936	0.395267	0.155099	0.16944	0.0232285	0.131844	0.298365	0.0702068	0.0323079	0.0597389
ENSMUSG00000049686	Orai1	1.09102	0.969969	0.609238	0.9505	1.17299	1.06236	1.06275	1.18915	1.96171	1.24974
ENSMUSG00000049690	Nckap5	0.103043	0.165655	0.0723596	0.0744935	0.104602	0.130864	0.0464006	0.132901	0.202893	0.107023
ENSMUSG00000049709	Nlrp10	0.0177629	0.00383415	0.00556758	0.0109026	0.0192967	0.0294177	0.0049039	0.0116463	0.0027276	0.0106417
ENSMUSG00000049717	Lig4	0.346244	0.0287853	0.267069	0.218546	0.0553576	0.245521	0.271624	0.162779	0.158252	0.11605
ENSMUSG00000049721	Gal3st1	0.352668	0.373338	0.478791	0.331178	0.124787	1.03341	0.134464	0.82382	0.73644	0.786232
ENSMUSG00000049723	Mmp12	0.153993	0.171335	0.0322513	0.0701636	0.126166	7.76221	3.34	2.03986	0.130898	3.60998
ENSMUSG00000049728	Zfp668	0.513808	0.364433	0.0926928	0.184209	0.421044	0.249399	0.274159	0.167759	0.42983	0.145181
ENSMUSG00000049734	Trex1	0.867789	0.740922	0.441218	0.45348	0.065284	1.63674	0.556834	0.335387	0.240355	0.953199
ENSMUSG00000049739	Zfp646	0.292359	0.139882	0.117634	0.089176	0.0863105	0.566592	0.181464	0.383899	0.440422	0.128492
ENSMUSG00000049742	ENSMUSG00000049742	0.192333	0.0443685	0.227241	0.240485	0.375111	0.105732	0.310482	0.259933	0.567501	0.243498
ENSMUSG00000049744	Arhgap15	0.13608	0.0382181	0.0566383	0.055258	0.0499169	0.25771	0.0444402	0.0464183	0.0647317	0.128999
ENSMUSG00000049751	Rpl36al	21.2431	21.8795	9.8617	11.4498	13.0881	81.0302	8.19641	4.35266	5.04332	11.1376
ENSMUSG00000049755	Zfp672	1.80959	0.70308	0.607556	1.00064	0.190328	1.69875	0.794726	2.20202	2.14459	1.48281
ENSMUSG00000049760	2410015M20Rik	11.2291	5.34569	3.18279	0.508331	4.9101	47.0565	1.08151	3.40699	2.40744	7.15286
ENSMUSG00000049764	Zfp280b	0.179655	0.319269	0.20456	0.103717	0.134546	0.226725	0.149492	0.225853	0.174042	0.0387234
ENSMUSG00000049775	Tmsb4x	17.1929	18.888	3.89247	9.30179	7.97193	59.5187	3.49864	5.79338	1.44281	6.56123
ENSMUSG00000049791	Fzd4	0.963678	1.36026	0.561761	1.03759	0.356902	2.27634	1.64692	0.821554	1.21943	0.686724
ENSMUSG00000049792	Bag5	1.11681	1.43526	0.781635	0.729177	0.140152	0.829682	0.440564	0.644299	0.594562	1.34891
ENSMUSG00000049799	Lrrc19	0.0270586	0.0053549	0.0223675	0.00584942	0.0027042	0.169139	0.0807322	0.0368808	0.0984903	0.075233
ENSMUSG00000049800	Sertad2	0.509228	0.933539	0.560159	0.174263	0.439168	0.487948	0.319513	0.425229	0.309361	0.242936
ENSMUSG00000049804	Armcx4	0.0428629	0.0382892	0.0544533	0.0079866	0.0177842	0.0792688	0.0858446	0.0637571	0.0401759	0.145526
ENSMUSG00000049807	Arhgap23	0.377637	0.627129	0.402826	0.246799	0.20289	0.833439	0.632002	0.241224	0.167602	0.430962
ENSMUSG00000049811	Fam161a	0.462533	0.452626	0.309046	0.0645413	0.319866	0.321274	0.12274	0.303477	0.129133	0.04732
ENSMUSG00000049823	Zbtb12	0.34475	0.501095	0.216894	0.156215	0.17645	0.146395	0.358633	0.107544	0.409297	0.156824
ENSMUSG00000049858	Suox	10.3814	4.83078	5.4309	3.75302	5.94243	7.51827	8.27086	2.49922	8.42025	15.3924
ENSMUSG00000049866	Arl4c	0.0911289	0.076599	0.0387059	0.0680516	0.0548334	0.155946	0.144308	0.114359	0.0597815	0.0154099
ENSMUSG00000049871	Nlrc3	0.0257502	0.0140457	0.0240974	0.0160031	0.017244	0.0465518	0.0178941	0.00951291	0.0372446	0.00892065
ENSMUSG00000049872	Fam26e	0.0699969	0.0660351	0.0431994	0.0923585	0.057561	0.105999	0.128378	0.064021	0.107682	0.012335
ENSMUSG00000049878	Rlf	0.641228	0.414058	0.34164	0.117262	0.735248	0.826397	0.472119	0.318308	0.843892	0.731201
ENSMUSG00000049881	2810025M15Rik	0.364355	0.438858	0.22893	0.137151	0.127307	0.558109	0.561094	0.327268	0.306935	0.461756
ENSMUSG00000049882	Vcpkmt	0.430689	0.665885	0.0605476	0.06138	0.107692	1.54874	0.281697	0.268124	0.353715	0.30887
ENSMUSG00000049892	Rasd1	0.189307	0.396504	1.0189	0.412209	0.465801	0.706549	0.814477	1.02785	0.787034	0.126288
ENSMUSG00000049904	Tmem17	0.183367	0.147867	0.0449119	0.0691615	0.128465	0.391098	0.0458493	0.0574113	0.165298	0.164306
ENSMUSG00000049907	Rasl11b	0.249183	0.0858611	0.0985757	0.199302	0.368647	0.200254	0.233063	0.214263	0.160465	0.251802
ENSMUSG00000049922	Slc35c1	1.16919	0.862871	0.574782	0.941112	1.32878	1.12173	1.822	0.527204	0.911103	0.725382
ENSMUSG00000049932	H2afx	0.769679	0.637661	0.758329	1.07185	0.698623	0.627354	0.63329	0.308998	1.4751	0.864862
ENSMUSG00000049940	Pgrmc2	4.93809	3.46984	0.0750004	1.90382	3.98499	7.34123	1.95394	4.80692	4.70296	6.50795
ENSMUSG00000049950	Rpp38	0.515462	0.584414	0.889047	0.378917	0.111658	1.37018	0.228628	0.888845	0.820321	0.394648
ENSMUSG00000049957	Ccdc137	0.834963	0.309227	0.399875	0.20771	0.131144	1.49589	0.644828	0.626128	0.833658	0.539603
ENSMUSG00000049960	Mrps16	3.20562	3.50529	1.70284	0.588611	2.58934	15.3054	1.42023	1.61655	2.0771	5.59001
ENSMUSG00000049969	Plekhf2	1.11163	2.60245	0.741301	0.837267	1.16714	1.15601	0.574141	0.646314	0.97634	1.05961
ENSMUSG00000049971	Glt1d1	5.30741	1.12869	1.78651	1.82674	0.146696	3.90622	1.77163	0.113521	2.544	1.15501
ENSMUSG00000049985	Ankrd55	0.0401851	0.0415926	0.0290114	0.0488324	0.0196894	0.0898752	0.0750465	0.0451376	0.0344586	0.059804
ENSMUSG00000049988	Lrrc25	0.248376	0.125928	0.093472	0.0991799	0.261124	0.481228	0.275764	0.306404	0.420518	0.167791
ENSMUSG00000049999	Ppp1r3d	0.0450382	0.0466898	0.0278669	0.0567216	0.060603	0.0320603	0.0517953	0.0508553	0.0239566	0.0317078
ENSMUSG00000050002	Idnk	1.89863	0.908653	0.736677	0.174409	0.30393	4.5402	0.564464	0.255957	0.46398	1.96817
ENSMUSG00000050010	Shisa3	0.043874	0.0114191	0.0274694	0.018304	0.0227834	0.0470479	0.0181981	0.0276435	0.0827335	0.0112297
ENSMUSG00000050017	Pitpnb	1.84911	1.41824	1.96855	1.00972	0.628287	2.87086	1.11783	1.26759	1.59078	3.62089
ENSMUSG00000050022	Amz1	0.205854	0.176573	0.0441041	0.0224795	0.0532333	0.228656	0.0361289	0.0940275	0.0790893	0.368718
ENSMUSG00000050029	Rap2c	1.54797	0.681752	0.416811	0.251701	0.166355	1.40917	0.0895363	0.139875	1.39655	0.732614
ENSMUSG00000050043	Tmx2	1.81359	3.37934	3.15706	1.86679	2.75921	2.39388	0.73174	2.1219	1.93772	1.87656
ENSMUSG00000050050	Ccdc158	0.0690109	0.0433424	0.00937025	0.0419781	0.0449312	0.0736661	0.03227	0.022288	0.0323035	0.0388397
ENSMUSG00000050052	Tdrp	0.824998	0.905336	0.312894	0.667503	0.382769	1.70443	0.872398	0.957171	1.85746	0.5129
ENSMUSG00000050064	Zfp697	0.0390614	0.105332	0.0227606	0.0220772	0.0320151	0.0512243	0.0269393	0.0806856	0.0688633	0.0261917
ENSMUSG00000050069	Grem2	1.14699	0.609925	0.399436	1.4022	0.664702	1.01777	0.28867	0.259001	2.41016	0.22625
ENSMUSG00000050075	Gpr171	0.0239215	0.00413995	0.0121394	0.0575513	0.0103354	0.0389764	0.00039265	0.0005052	0.0280589	0.011862
ENSMUSG00000050079	Rspry1	0.835477	0.382947	0.483286	0.154606	0.246192	0.881278	0.255935	0.182745	0.491814	1.09988
ENSMUSG00000050088	1600012H06Rik	1.39012	0.505974	0.404641	1.14749	0.392607	3.12146	3.19645	0.427948	1.71452	2.29036
ENSMUSG00000050103	Agmo	5.23066	1.43045	2.88901	4.38212	1.35934	13.5091	2.26106	2.36763	2.70143	6.49935
ENSMUSG00000050106	Tmc8	0.272964	0.11669	0.0291652	0.398747	0.170365	0.391205	0.374363	0.307822	0.0922689	0.569651
ENSMUSG00000050122	Vwa3b	0.360691	0.208174	0.291346	0.0605393	0.103516	0.18045	0.0402695	0.183268	0.21512	0.15371
ENSMUSG00000050132	Sarm1	0.0574112	0.0644332	0.00598088	0.0359485	0.0828976	0.117198	0.118973	0.0793526	0.105239	0.0309215
ENSMUSG00000050144	Slc25a44	1.9959	1.32158	0.355803	2.05103	0.498529	2.03782	2.16704	1.17093	1.82967	0.186156
ENSMUSG00000050148	Ubqln2	0.538739	0.652638	0.154795	0.41901	0.703388	1.5418	0.583844	1.52049	1.26071	0.557471
ENSMUSG00000050174	Nudt6	1.51382	1.11966	0.482811	0.159654	0.651708	3.2395	1.26346	2.24721	0.692894	0.80364
ENSMUSG00000050188	Lsm10	2.28599	0.777052	0.463903	0.965715	1.76402	6.51879	1.80266	1.01094	0.818204	1.23695
ENSMUSG00000050192	Eif5a2	0.0327046	0.0148418	0.00941698	0.0141841	0.0284356	0.0536348	0.0137672	0.019984	0.0300914	0.0759107
ENSMUSG00000050199	Lgr4	1.08448	0.87707	0.983989	1.71303	0.480394	1.76914	1.46919	0.908	0.583619	0.747988
ENSMUSG00000050212	Eva1b	0.566586	0.126841	0.193679	0.171816	0.064091	0.810198	0.477092	0.268996	0.0847759	0.289436
ENSMUSG00000050213	Snip1	0.867554	0.578559	0.201934	0.462336	0.347235	0.834511	0.379405	0.558386	0.10415	0.182411
ENSMUSG00000050229	Pigm	0.224808	0.0846081	0.0517165	0.19144	0.122916	0.116367	0.0531028	0.142037	0.0470133	0.156501
ENSMUSG00000050234	Gja4	0.633768	0.0954196	0.215548	0.54141	0.429111	1.28331	0.0318502	0.311994	1.16143	0.980323
ENSMUSG00000050240	Hic2	0.0543846	0.0598714	0.0381981	0.0369771	0.0267286	0.0448423	0.083463	0.0296149	0.011039	0.0363207
ENSMUSG00000050244	Heatr1	0.278073	0.0887573	0.0790223	0.296548	0.247988	0.289972	0.251706	0.151742	0.58597	0.234999
ENSMUSG00000050248	Evc2	0.0659135	0.0871187	0.00418122	0.0154276	0.02749	0.180848	0.0538743	0.0514486	0.0324201	0.0435746
ENSMUSG00000050270	Tmem220	1.81683	0.656986	0.11318	1.9615	0.673341	1.33439	0.987447	1.9296	0.665441	0.8565
ENSMUSG00000050271	D8Ertd82e	0.0637099	0.0426136	0.0212354	0.0802561	0.00576646	0.098642	0.0458174	0.0404024	0.0470876	0.0430509
ENSMUSG00000050295	Foxc1	0.0310893	0.0108612	0.0199744	0.00980529	0.015484	0.0361345	0.0260193	0.0152324	0.0190486	0.040735
ENSMUSG00000050299	Gm9843	2.03412	1.70048	1.41812	0.319456	0.197962	2.63188	1.56677	0.126541	0.376107	1.28421
ENSMUSG00000050310	Rictor	0.238358	0.192184	0.0229684	0.0874034	0.08234	0.42896	0.0117226	0.193351	0.0896256	0.237854
ENSMUSG00000050312	Nsun3	1.09136	0.690336	0.165183	0.475802	0.500042	1.83229	0.753883	0.542489	0.42206	3.38212
ENSMUSG00000050315	Synpo2	0.199438	0.0217372	0.0145307	0.105063	0.017366	0.161702	0.0189232	0.0352947	0.0592476	0.189868
ENSMUSG00000050323	Ndufaf6	1.15621	0.492054	2.05568	0.220696	0.683513	5.79991	0.322797	1.4096	0.220228	1.36313
ENSMUSG00000050332	Amer1	0.186163	0.054034	0.011343	0.0643215	0.0340119	0.121252	0.135211	0.100766	0.059773	0.120826
ENSMUSG00000050335	Lgals3	1.0396	0.670436	0.495091	0.634736	0.622592	15.5377	13.6946	1.798	0.955859	8.0338
ENSMUSG00000050345	4930486L24Rik	0.132813	0.0516166	0.0742321	0.0798927	0.0536944	0.115698	0.0681346	0.0710792	0.00488099	0.0977602
ENSMUSG00000050373	Snx21	1.1106	0.288831	0.0921269	0.22401	0.216599	0.426982	0.351397	0.225219	0.219823	0.454704
ENSMUSG00000050379	2019-09-06	0.216607	0.0394349	0.0817552	0.142111	0.0984688	0.293359	0.0597306	0.302212	0.0494823	0.0682393
ENSMUSG00000050382	Kif7	0.025699	0.0251933	0.00444266	0.0329739	0.0174778	0.0318769	0.0478204	0.0366879	0.0272164	0.0334453
ENSMUSG00000050390	C77080	2.67489	2.26966	1.32011	1.63904	0.933558	2.53112	0.962778	1.57	3.09405	1.4977
ENSMUSG00000050394	Armcx6	0.12371	0.0558836	0.189339	0.0232019	0.0710955	0.148484	0.107136	0.0879561	0.0264212	0.0876981
ENSMUSG00000050410	Tcf19	0.170903	0.292996	0.148856	0.0857643	0.0800284	0.201157	0.200465	0.0194513	0.0232738	0.159255
ENSMUSG00000050423	Ppp1r3g	2.86489	1.11754	0.212769	0.0729776	0.138756	4.26697	3.70798	1.19875	0.572204	0.54346
ENSMUSG00000050428	Fbxo46	0.462526	0.0375499	0.132643	0.0205506	0.272958	0.295037	0.258289	0.0919929	0.0882636	0.0776797
ENSMUSG00000050440	Hamp	358.607	513.068	303.66	367.576	660.284	257.921	25.2714	512.173	269.732	119.482
ENSMUSG00000050445	Cyp8b1	85.6658	64.1031	46.8347	73.4565	24.5128	25.1266	33.1603	27.273	11.7753	9.4159
ENSMUSG00000050471	Fam118b	0.448703	0.0799031	0.295433	0.185518	0.200595	0.444969	0.704684	0.224196	0.24225	0.21042
ENSMUSG00000050493	Fam167b	1.20499	0.302416	0.0827154	0.392373	0.446911	1.27701	1.26119	1.77744	0.0817451	0.829775
ENSMUSG00000050503	Fbxl22	0.0682209	0.0423552	0.0339049	0.0240409	0.0124073	0.0594528	0.0579923	0.09506	0.0281953	0.0347535
ENSMUSG00000050520	Cldn8	0.0549177	0.0224361	0.0386067	0.0392019	0.0334252	0.0634813	0.0137387	0.023489	0.013804	0.0183562
ENSMUSG00000050530	Fam171a1	0.223945	0.146048	0.10865	0.062768	0.17366	0.314636	0.115337	0.156312	0.421362	0.743813
ENSMUSG00000050538	B230217C12Rik	0.0375597	0.027231	0.0592294	0.0160317	0.0637261	0.0518769	0.0679753	0.0539252	0.0217445	0.100445
ENSMUSG00000050541	Adra1b	2.59863	3.39049	1.15171	1.96599	0.853629	2.43798	2.16131	2.6719	0.339712	6.49839
ENSMUSG00000050545	Fam228b	0.0786674	0.140722	0.031488	0.0510539	0.114335	0.0536736	0.0171876	0.0317785	0.0874547	0.144232
ENSMUSG00000050549	5730508B09Rik	0.470124	0.811276	0.329349	0.234514	0.285212	0.407084	0.332893	0.263764	0.361708	0.272427
ENSMUSG00000050552	Lamtor4	5.66455	0.959825	1.91629	3.08393	2.17485	13.5234	0.899734	2.21496	2.1443	1.95386
ENSMUSG00000050555	Hyls1	0.165276	0.245752	0.0480658	0.140467	0.182966	0.211806	0.159627	0.197282	0.0456871	0.143203
ENSMUSG00000050556	Kcnb1	0.102423	0.0812083	0.147295	0.157692	0.156001	0.136889	0.157843	0.0780023	0.100877	0.124835
ENSMUSG00000050565	Tor1aip2	4.57113	2.45848	1.51366	0.140077	3.60018	3.39109	3.03419	1.75004	1.49586	3.43929
ENSMUSG00000050567	Maml1	0.416222	0.295376	0.235308	0.23406	0.110852	0.45431	0.64174	0.256594	0.43634	0.0358783
ENSMUSG00000050578	Mmp13	0.051893	0.0517444	0.0375336	0.00533598	0.0269606	0.34163	0.00792245	0.0929277	0.0317606	0.0773809
ENSMUSG00000050587	Lrrc4c	0.494417	0.152379	0.0521743	0.126842	0.0334301	0.27904	0.126785	0.0797765	0.0205551	0.0874029
ENSMUSG00000050592	Fam78a	0.106682	0.0493987	0.0480692	0.0248576	0.159824	0.254099	0.16842	0.201045	0.0280933	0.085491
ENSMUSG00000050600	Zfp831	0.0109059	0.0145793	0.00509969	0.00427871	0.0113447	0.00710988	0.00783038	0.0043788	0.00345194	0.0104456
ENSMUSG00000050605	Zfp61	0.249137	0.220316	0.0644449	0.093248	0.109305	0.119772	0.269075	0.22441	0.299342	0.0748024
ENSMUSG00000050608	Minos1	9.17127	8.1212	2.55829	1.94873	2.62819	31.1101	2.6782	1.26953	3.65782	1.34888
ENSMUSG00000050619	Zscan29	0.406025	0.330341	0.516454	0.157891	0.291766	0.667741	0.134375	0.391032	0.325068	0.43697
ENSMUSG00000050621	Rps27rt	42.8255	11.0716	16.1175	27.0608	15.6827	120.393	1.61932	6.75585	11.1889	35.2517
ENSMUSG00000050627	Gpd1l	0.971548	0.833069	0.120129	0.218654	0.440539	0.964013	0.323146	0.596205	0.611554	2.36761
ENSMUSG00000050628	Ubald2	1.50444	0.496735	1.28641	0.207753	0.980553	2.45459	0.942272	0.702569	1.30772	0.784665
ENSMUSG00000050663	Trhde	0.0846292	0.113752	0.0521999	0.0127469	0.0462101	0.0778179	0.0828472	0.0511786	0.0325111	0.0426216
ENSMUSG00000050666	Vstm4	0.207799	0.0216131	0.121804	0.133741	0.0807249	0.343815	0.236999	0.0779808	0.049998	0.201616
ENSMUSG00000050668	Gpatch11	0.166225	0.62146	0.116411	0.0324128	0.188508	0.313835	0.170648	0.0646109	0.154121	0.216574
ENSMUSG00000050671	Ism2	0.0581264	0.0046947	0.0448439	0.0371059	0.0327924	0.050191	0.178248	0.104147	0.0703737	0.158134
ENSMUSG00000050675	Gp1ba	0.0787049	0.0520369	0.0331188	0.0453614	0.0385264	0.093997	0.0783423	0.0309012	0.0376334	0.10364
ENSMUSG00000050677	Ccdc96	0.0275932	0.0169566	0.0143104	0.0140793	0.0452895	0.0323322	0.00731281	0.00372399	0.0302993	0.0241726
ENSMUSG00000050697	Prkaa1	0.471675	0.22725	0.447223	0.0849722	0.23376	0.423819	0.0442641	0.209944	0.0901169	0.215527
ENSMUSG00000050705	2310061I04Rik	3.70008	2.95035	0.326858	0.647727	1.02767	2.28012	5.9654	4.16677	1.77189	1.57697
ENSMUSG00000050708	Ftl1	249.675	280.562	197.657	354.043	396.155	595.659	32.2506	72.6406	155.59	175.993
ENSMUSG00000050709	ENSMUSG00000050709	0.265918	0.161378	0.0936461	0.100804	0.0949925	0.120519	0.059749	0.106032	0.0772042	0.1993
ENSMUSG00000050714	Zbtb26	0.268683	0.196088	0.151405	0.180655	0.0936303	0.194373	0.0823771	0.198762	0.0319206	0.201524
ENSMUSG00000050721	Plekho2	0.339797	0.122209	0.00953625	0.20807	0.354705	0.584243	0.212119	0.383649	0.444991	0.104806
ENSMUSG00000050730	Arhgap42	2.46361	1.07509	0.456347	0.983311	0.407977	1.79583	0.577831	0.762443	2.11352	1.89046
ENSMUSG00000050732	Vamp8	13.9839	7.06064	2.08533	5.04204	8.59641	52.772	3.74397	4.58881	12.9434	4.34478
ENSMUSG00000050737	Ptges	0.0895419	0.124534	0.0145761	0.181744	0.135168	0.196106	0.20154	0.353485	0.253431	0.175221
ENSMUSG00000050777	Tmem37	4.36301	4.52269	1.19431	6.00183	2.58091	8.60609	0.606293	5.35152	0.177625	4.74151
ENSMUSG00000050786	Ccdc126	0.180399	0.245366	0.109347	0.155558	0.0825257	0.249641	0.244689	0.120938	0.0572459	0.198864
ENSMUSG00000050796	B3galt6	0.139789	0.0615256	0.0634858	0.0795083	0.0653025	0.164912	0.110005	0.196143	0.136536	0.0891087
ENSMUSG00000050812	AI314180	4.56687	3.74828	3.42817	0.906751	1.19646	4.60724	2.28536	2.25244	2.68038	4.14052
ENSMUSG00000050821	Fam131a	0.106761	0.00873165	0.0861128	0.0412254	0.03063	0.132318	0.0808895	0.171127	0.0523239	0.0159975
ENSMUSG00000050846	Zfp623	0.468277	0.342425	0.222106	0.215024	0.536931	0.407499	0.196451	0.27249	0.585997	0.40681
ENSMUSG00000050854	Tmem125	0.799019	0.25131	0.526469	0.736691	0.628013	0.684367	0.63471	0.37231	0.625965	0.246052
ENSMUSG00000050855	Zfp940	0.118905	0.255858	0.0833798	0.0131702	0.0605854	0.0655286	0.283739	0.102452	0.0301439	0.0441336
ENSMUSG00000050856	Atp5k	42.8886	27.3911	9.28038	16.5961	39.4371	132.874	8.64505	5.29306	2.42781	27.2432
ENSMUSG00000050860	Phospho1	2.98847	0.312067	1.6787	2.30553	0.797203	2.27909	3.67673	3.39748	11.8537	3.74752
ENSMUSG00000050890	Pdik1l	1.2857	0.0894487	0.758664	0.654919	0.531206	0.952447	0.605828	0.356569	0.287637	0.532726
ENSMUSG00000050891	Tatdn1	0.453957	0.133312	0.140349	0.130854	0.216683	0.73176	0.168962	0.432584	0.0759586	0.362303
ENSMUSG00000050896	Rtn4rl2	0.190566	0.0849519	0.0455004	0.0851646	0.0505935	0.156395	0.149097	0.331088	0.525629	0.18292
ENSMUSG00000050908	Tvp23a	0.0498506	0.0257782	0.038558	0.0690409	0.0797269	0.0590791	0.0863731	0.0153008	0.0807927	0.0265423
ENSMUSG00000050910	Cdr2l	0.138535	0.0401301	0.130144	0.0352383	0.224368	0.134136	0.179328	0.0730178	0.12605	0.169052
ENSMUSG00000050912	Tmem123	3.99161	0.955317	3.73521	1.23238	0.784506	4.26815	5.74017	1.59656	0.838022	6.9027
ENSMUSG00000050914	Ankrd37	0.262433	0.297283	0.0456548	0.792344	0.514278	0.469876	0.17493	0.858138	1.29732	0.0823982
ENSMUSG00000050919	Zfp366	0.0741354	0.0851303	0.0769312	0.0240346	0.0572482	0.13695	0.151931	0.0634304	0.0409156	0.187381
ENSMUSG00000050921	P2ry10	0.0510924	0.0210977	0.0454294	0.0175223	0.019256	0.0611645	0.00330315	0.0479171	0.0152509	0.0191541
ENSMUSG00000050930	Map10	0.0677323	0.0350754	0.0340824	0.0806666	0.0287251	0.0445108	0.0407313	0.00649611	0.0427235	0.04735
ENSMUSG00000050931	Sgms2	1.69791	0.985665	0.684844	0.280298	0.585729	1.43609	1.01432	0.800549	0.526496	0.172637
ENSMUSG00000050945	Zfp438	0.115055	0.173027	0.0987669	0.0440792	0.0731679	0.175148	0.0701527	0.0302316	0.122701	0.0521928
ENSMUSG00000050947	Amigo1	0.316034	0.474727	0.30724	0.659144	0.536693	0.118556	0.250546	0.169852	0.029246	0.1271
ENSMUSG00000050953	Gja1	0.390271	0.625707	0.372056	0.393357	0.0356649	0.677458	1.06728	0.665398	1.33336	0.167755
ENSMUSG00000050954	Zfp169	0.395695	0.511724	0.280279	0.30904	0.848948	0.406608	0.424291	0.239264	0.0663047	0.0319013
ENSMUSG00000050957	Insl6	0.121144	0.286922	0.197175	0.0975109	0.10427	0.763805	0.294957	0.40027	0.207868	0.38651
ENSMUSG00000050965	Prkca	1.48129	1.05244	0.373581	0.200313	0.408519	1.28324	1.05599	1.46544	1.15097	1.04844
ENSMUSG00000050973	Gdpgp1	0.206912	0.118852	0.0183277	0.0722683	0.250067	0.147928	0.209591	0.0806485	0.201982	0.109074
ENSMUSG00000050989	Sepn1	0.127106	0.105166	0.0209696	0.11318	0.23248	0.204334	0.174961	0.128155	0.0213522	0.163608
ENSMUSG00000050994	Adgb	0.0855219	0.128108	0.0217187	0.0488202	0.0140629	0.0798524	0.109459	0.129379	0.0637664	0.107607
ENSMUSG00000051000	Fam160a1	0.360157	0.188644	0.213783	0.205951	0.132896	0.0965456	0.117891	0.278477	0.101295	0.123008
ENSMUSG00000051007	Pddc1	1.14228	0.699736	0.412738	0.156556	0.786282	0.981182	0.671275	0.566832	1.16744	1.73485
ENSMUSG00000051008	4930412M03Rik	0.166717	0.0400245	0.160411	0.0836946	0.0838931	0.212996	0.486612	0.202112	0.127582	0.201026
ENSMUSG00000051022	Hs3st1	0.145681	0.13156	0.0235183	0.0166329	0.0423681	0.1015	0.141284	0.105752	0.17906	0.0576146
ENSMUSG00000051034	Zfp11	0.117922	0.0745378	0.0105094	0.042729	0.120134	0.0676187	0.107206	0.0374829	0.0961877	0.0542776
ENSMUSG00000051037	Zfp455	0.164969	0.0561396	0.0980523	0.070787	0.0440333	0.13344	0.0325188	0.0996938	0.0242471	0.032652
ENSMUSG00000051041	Olfml1	1.32054	0.826455	0.355317	0.80743	0.0619674	1.55188	0.905638	0.552781	0.754491	0.713021
ENSMUSG00000051043	Gprc5c	3.57255	1.33216	0.965112	0.82804	1.23527	3.00514	1.81813	0.485218	1.09238	1.21031
ENSMUSG00000051065	Mb21d2	0.620901	1.13005	0.557772	0.420572	0.68694	0.741606	0.509434	0.717366	0.330129	0.675683
ENSMUSG00000051076	Vtcn1	0.225658	0.0283355	0.0192391	0.0861407	0.199682	0.0622372	0.0527821	0.0450839	0.00239255	0.00837225
ENSMUSG00000051098	Mblac2	0.39496	1.00924	0.0993965	0.0712106	0.0617003	0.379102	0.126272	0.114378	0.553479	0.181732
ENSMUSG00000051113	Fam71e1	0.177907	0.302428	0.212783	0.0656478	0.223491	0.30597	0.373086	0.15853	0.0285078	0.334274
ENSMUSG00000051124	Gimap9	1.33075	1.00518	0.204751	0.473349	0.704217	2.57332	0.567958	0.653312	0.29081	0.617187
ENSMUSG00000051146	Camk2n2	0.34993	0.194964	0.0875754	0.82756	0.730524	0.545581	0.0753916	0.417429	0.362518	0.132029
ENSMUSG00000051147	Nat2	1.6997	1.17878	0.719316	1.41595	0.0495244	2.42221	1.70343	0.522204	0.31983	0.143258
ENSMUSG00000051149	Adnp	0.789318	0.297517	0.197843	0.627942	0.550955	1.21868	2.56083	1.31168	0.677509	0.753428
ENSMUSG00000051154	Commd3	9.20964	4.55962	3.32053	2.13392	2.47638	34.8395	6.06124	1.64562	5.499	9.70868
ENSMUSG00000051166	Eml5	0.498726	0.238291	0.156621	0.11835	0.083887	0.285664	0.267329	0.205796	0.154592	0.339243
ENSMUSG00000051169	Rpusd3	1.34215	1.00051	1.00466	0.928121	0.215837	0.768166	1.16832	1.42895	0.763305	0.908234
ENSMUSG00000051177	Plcb1	2.19638	1.11919	0.23553	0.79031	0.813096	0.92641	0.173702	1.22545	0.544426	0.421393
ENSMUSG00000051184	Zfp524	2.0814	0.707569	1.19486	0.553971	1.4384	1.7655	1.3207	0.442499	0.63738	0.698762
ENSMUSG00000051185	Fam174a	0.386723	0.142351	0.442676	0.109988	0.353725	3.11871	0.4983	0.22327	0.487185	1.4038
ENSMUSG00000051220	Ercc6l	0.0287379	0.0027219	0.0014871	0.00965474	0.0194233	0.0260975	1.64e-05	0.00689804	0.0189674	0.0158315
ENSMUSG00000051223	Bzw1	7.379	4.43948	1.30454	1.51583	3.55665	8.17523	2.29458	2.53939	1.96475	13.5707
ENSMUSG00000051224	Tceanc	0.182211	0.0489932	0.0419201	0.0383658	0.132637	0.0927269	0.0801708	0.219415	0.0936675	0.584245
ENSMUSG00000051225	Fam83a	0.212015	0.027736	0.224681	0.32813	0.404125	2.17345	1.9296	0.961788	0.24682	1.30635
ENSMUSG00000051232	Tmem199	1.21354	0.220599	0.279751	0.381163	0.932743	2.06217	0.357384	0.260893	0.365461	0.38186
ENSMUSG00000051234	Rnf7	2.56818	2.11245	0.901203	0.531446	0.917582	12.2685	1.10097	1.4679	1.48031	2.03909
ENSMUSG00000051235	Gen1	0.0730099	0.144842	0.0790693	0.0484416	0.0422962	0.075571	0.154048	0.0921051	0.0381214	0.0758681
ENSMUSG00000051236	Msrb3	0.681838	0.47277	0.145567	0.261342	0.249678	0.882545	0.326096	0.241853	0.282427	1.29937
ENSMUSG00000051238	Swsap1	0.190738	0.258491	0.399936	0.128213	0.322609	0.378031	0.221467	0.561531	0.0903729	0.641017
ENSMUSG00000051242	Pcdhb9	0.020934	0.0224435	0.00020855	0.0251984	0.00558735	0.0345148	0.0128064	0.0525152	0.0311556	0.0497906
ENSMUSG00000051256	Jagn1	2.60289	1.59601	0.387915	1.50378	2.45105	6.0708	0.105084	1.90086	2.18959	1.31429
ENSMUSG00000051278	Zgrf1	0.0251972	0.0302758	0.0111051	0.00319445	0.0189006	0.0298117	0.0145024	0.00270354	0.0100371	0.0194251
ENSMUSG00000051279	Gdf6	0.0556557	0.0522169	0.0541332	0.0200992	0.0532325	0.0606719	0.0359501	0.0242145	0.0898848	0.0208743
ENSMUSG00000051285	Pcmtd1	5.03877	2.47558	2.1097	1.03647	3.38968	5.33199	0.934226	1.50717	0.414711	4.13361
ENSMUSG00000051306	Usp42	0.585028	0.326273	0.24812	0.116634	0.284326	0.580642	0.127684	0.107346	0.230087	0.359797
ENSMUSG00000051316	Taf7	0.503978	0.294548	0.460471	0.173247	0.207754	0.312475	0.352769	0.167574	0.206077	0.172134
ENSMUSG00000051319	1500011K16Rik	1.34798	1.08734	0.0617885	0.736163	0.765972	7.80339	1.06455	1.42534	0.683707	0.671869
ENSMUSG00000051329	Nup160	1.01423	1.03421	0.53629	0.17891	1.19914	0.515896	0.502537	0.423824	0.92412	0.458775
ENSMUSG00000051335	Gfod1	0.119363	0.147679	0.0897381	0.112472	0.0322622	0.151507	0.0912403	0.0735675	0.245189	0.0197712
ENSMUSG00000051339	2900026A02Rik	2.01685	0.73254	2.57133	0.779135	0.601236	2.93399	1.7586	1.44135	0.991101	0.630873
ENSMUSG00000051341	Zfp52	0.0789603	0.0446815	0.0483405	0.0912464	0.0485767	0.136059	0.0561113	0.0853594	0.0882197	0.0768266
ENSMUSG00000051343	Rab11fip5	0.057228	0.0520666	0.0581799	0.025935	0.0403715	0.125155	0.057398	0.0310083	0.0490022	0.0375752
ENSMUSG00000051344	Plekhm3	0.121118	0.0406931	0.0438544	0.0158325	0.0622939	0.0972079	0.115295	0.0577768	0.0505218	0.125619
ENSMUSG00000051346	Spryd4	2.1736	1.58256	0.8419	1.23665	1.02354	2.99043	1.16529	1.50476	1.15372	3.13467
ENSMUSG00000051351	Zfp46	0.488039	0.430541	0.129836	0.301263	0.358177	0.463269	0.473989	0.513824	0.276725	0.26781
ENSMUSG00000051355	Commd1	5.18907	4.08044	0.829788	1.9643	2.89028	26.6916	1.14688	6.40513	2.08615	6.90099
ENSMUSG00000051359	Ncald	1.72251	0.491855	0.282748	0.43218	0.356684	1.0015	0.407958	0.170855	0.268159	0.478018
ENSMUSG00000051373	Ppapdc3	0.0836189	0.0887565	0.0383016	0.0309511	0.111199	0.127947	0.151153	0.0861056	0.0770649	0.159345
ENSMUSG00000051375	Pcdh1	5.77802	3.04567	1.25016	1.57438	4.45525	2.83307	2.32489	2.52486	2.07402	0.50966
ENSMUSG00000051390	Zbtb22	1.23745	0.555786	0.171995	0.311148	0.520957	1.05256	1.10085	0.548243	0.21508	0.450005
ENSMUSG00000051391	Ywhag	4.82566	1.10869	2.77467	3.71672	0.966839	4.26626	5.38172	0.818862	9.06102	5.6612
ENSMUSG00000051396	Hspa14	0.720011	0.335646	0.547154	0.327746	0.682678	1.11266	0.748804	0.707206	0.771772	1.47703
ENSMUSG00000051403	Ppp1r37	2.68677	0.754499	0.850052	0.783765	0.281952	2.37519	2.16431	0.932035	0.630359	1.09206
ENSMUSG00000051413	Plagl2	0.143398	0.020425	0.0195228	0.10266	0.0651812	0.202985	0.0184864	0.0613097	0.140615	0.195839
ENSMUSG00000051427	Ccdc157	0.403355	0.294043	0.381723	0.234627	0.255348	0.491716	0.334213	0.352129	0.258465	0.688968
ENSMUSG00000051435	Fhad1	0.35521	0.546532	0.079457	0.226029	0.197487	0.150513	0.277417	0.104111	0.128745	0.191048
ENSMUSG00000051439	Cd14	0.369524	0.345651	0.317506	1.37189	0.180712	0.867816	0.314	0.167279	0.919205	0.473112
ENSMUSG00000051444	Bbs12	0.00950545	0.0423511	0.0409145	0.010306	0.0219521	0.0395049	0.00562508	0.0014153	0.0032944	0.002303
ENSMUSG00000051451	Crebzf	1.07108	1.27409	1.36195	0.916941	1.64081	1.42184	0.807985	0.51898	0.3716	0.711303
ENSMUSG00000051452	Gm11437	0.702637	0.945002	1.08954	0.186254	0.268601	0.728733	0.486157	0.835166	2.15135	0.708077
ENSMUSG00000051457	Spn	0.100998	0.0422963	0.0132001	0.0328341	0.0287858	0.0847469	0.0365287	0.05754	0.00985318	0.0739723
ENSMUSG00000051469	Zfp191	0.770416	1.43881	0.224956	0.712476	0.509828	1.37403	0.969796	0.510699	0.241206	2.26433
ENSMUSG00000051483	Cbr1	15.7459	7.80828	4.39321	4.16069	11.689	63.2726	19.3042	17.7654	17.822	28.8062
ENSMUSG00000051495	Irf2bp2	2.39262	1.49315	0.553542	2.03546	0.313928	2.05358	0.935393	1.25232	2.27947	1.16573
ENSMUSG00000051497	Kcnj16	0.45569	0.188659	0.0588743	0.0382921	0.0535254	0.167957	0.0174655	0.0240529	0.122306	0.16959
ENSMUSG00000051498	Tlr6	0.0777499	0.02837	0.0403786	0.0220602	0.0131267	0.0730666	0.0291493	0.0738316	0.00858381	0.0528026
ENSMUSG00000051499	Zfp786	0.0446909	0.154995	0.0214112	0.0603564	0.165444	0.120977	0.102813	0.307143	0.0348261	0.0207979
ENSMUSG00000051502	Ufsp1	0.332592	0.322977	0.17071	0.414185	0.256073	0.551961	0.778188	0.676903	0.142804	0.111063
ENSMUSG00000051504	Siglech	0.148931	0.0995517	0.0337201	0.0863016	0.126917	0.210954	0.0793863	0.0144676	0.0275081	0.191605
ENSMUSG00000051506	Wdfy4	0.355327	0.347647	0.025322	0.282503	0.264598	0.233568	0.15003	0.211595	0.0336883	0.304794
ENSMUSG00000051510	Mafg	7.73529	1.40839	3.15164	2.4867	1.90082	4.93588	1.74481	1.63289	1.93814	3.7135
ENSMUSG00000051518	Rps19bp1	1.23031	1.7129	0.542991	1.47385	2.23103	5.29568	0.712348	1.04321	0.515771	1.01589
ENSMUSG00000051550	Zfp579	0.981235	0.273858	0.662327	0.438765	0.280822	0.923281	1.04924	1.42805	2.09966	0.948984
ENSMUSG00000051557	Pusl1	0.834761	0.337525	0.171571	0.537183	0.756259	1.9158	2.03613	1.02878	1.84785	1.64763
ENSMUSG00000051579	Tceal8	4.11863	3.09212	1.54688	1.11527	2.07916	13.4586	1.0374	2.77805	2.8583	3.2779
ENSMUSG00000051586	Mical3	0.486268	0.742698	0.287357	0.123621	0.471771	0.656755	0.422808	1.40991	0.218853	1.38555
ENSMUSG00000051615	Rap2a	0.670779	1.30867	0.171316	0.450326	0.605223	0.491184	0.580767	0.0637112	0.584657	0.272545
ENSMUSG00000051639	Gm5812	0.223681	0.0965879	0.132698	0.0703979	0.215741	0.220685	0.0986538	0.189723	0.0566929	0.0763134
ENSMUSG00000051650	B3gnt2	2.24334	1.06354	0.177336	0.669541	1.58211	2.50843	1.11013	0.256552	0.771296	1.11859
ENSMUSG00000051652	Lrrc3	3.87321	0.688421	1.51654	1.55093	1.49541	1.63582	1.93379	1.4832	0.85351	1.42382
ENSMUSG00000051669	AU021092	0.174252	0.0481795	0.186415	0.0904022	0.204595	0.539613	0.100309	0.139659	0.0891712	0.211893
ENSMUSG00000051671	Coa6	4.33988	5.49874	3.96172	5.10832	4.70247	14.1559	1.48725	1.30653	2.48801	1.80732
ENSMUSG00000051674	Dcun1d4	5.01414	2.18938	2.00956	0.98011	2.55825	4.70735	0.450475	4.04351	0.553878	4.98744
ENSMUSG00000051675	Trim32	0.263439	0.160733	0.306574	0.298144	0.817054	0.46604	0.137807	0.223617	0.467678	0.732808
ENSMUSG00000051682	Treml4	0.719069	0.849386	0.141605	0.219889	0.739398	0.96382	0.448842	0.160145	0.173693	0.340639
ENSMUSG00000051695	Pcbp1	7.87279	2.31913	2.37398	6.81785	5.6184	7.77327	2.14402	2.09472	1.00733	6.42279
ENSMUSG00000051705	Senp8	0.181337	0.0535054	0.0741468	0.0775586	0.0460328	0.132443	0.113087	0.199275	0.11875	0.0660101
ENSMUSG00000051716	Apon	19.9881	26.4604	7.47291	17.6929	15.9061	18.5717	10.1451	13.1236	1.09896	23.5059
ENSMUSG00000051721	BC068281	0.346689	0.0566501	0.261118	0.0608687	0.242986	0.214076	0.358879	0.193702	0.0936067	0.376866
ENSMUSG00000051730	Mettl5	1.97982	1.96851	0.675528	0.415907	0.0922291	3.94027	1.9526	0.378831	1.08171	2.75609
ENSMUSG00000051735	Rinl	0.0977126	0.0811069	0.0346655	0.0998687	0.0719989	0.0773417	0.0268388	0.0799872	0.0507333	0.0711342
ENSMUSG00000051736	Fam229b	0.122463	0.207077	0.05967	0.0398373	0.103437	0.243278	0.153435	0.0623545	0.0216415	0.0256529
ENSMUSG00000051748	Wfdc21	100.157	163.24	24.1539	154.426	30.2875	240.169	38.7112	77.756	33.154	106.298
ENSMUSG00000051768	Xrcc1	0.78956	0.0905705	0.186836	0.263976	0.596068	0.588223	0.827202	0.302121	0.239804	0.354197
ENSMUSG00000051786	Tubgcp6	0.943119	0.279199	0.637701	0.447493	0.571807	1.63352	0.706736	0.562493	0.678554	0.744626
ENSMUSG00000051790	Nlgn2	0.126894	0.0549147	0.0400855	0.0233033	0.0959942	0.113155	0.118509	0.246541	0.0609725	0.0721852
ENSMUSG00000051817	Sox12	0.284378	0.280565	0.0157654	0.113407	0.0853021	0.133959	0.3054	0.0886394	0.113661	0.0678858
ENSMUSG00000051851	Cxx1c	0.463658	0.522839	0.130387	0.0493314	0.125678	0.470661	0.348413	0.712752	0.359313	0.176698
ENSMUSG00000051853	Arf3	3.3405	0.907799	1.13522	0.461587	0.641047	3.26278	1.54909	1.01943	0.875887	3.8587
ENSMUSG00000051855	Mest	0.165769	0.373552	0.0962735	0.164066	0.195147	0.140009	0.156993	0.149495	0.0365732	0.231901
ENSMUSG00000051864	Tbc1d22a	0.798119	0.403455	0.131123	0.0755428	0.379039	0.785114	0.699426	0.628673	0.228088	0.643326
ENSMUSG00000051890	Klhdc1	0.0558901	0.578422	0.0101579	0.230703	0.0169411	0.24516	0.0686802	0.755506	0.25088	0.0478297
ENSMUSG00000051910	Sox6	0.314667	0.244473	0.22261	0.192606	0.331309	0.437603	0.172916	0.536207	0.496774	0.297392
ENSMUSG00000051934	Spats2	0.325999	0.179345	0.269755	0.0497829	0.177933	0.376238	0.0415222	0.625173	0.592531	0.312323
ENSMUSG00000051950	B3glct	0.344818	0.071489	0.0675763	0.0389482	0.0617954	0.218984	0.577578	0.0787148	0.0568476	0.0737381
ENSMUSG00000051969	Tlr11	0.0741603	0.0243382	0.00576073	0.0134005	0.0160532	0.0370025	0.0507562	0.025022	0.0145503	0.0221262
ENSMUSG00000051977	Prdm9	0.625777	0.59326	0.365379	0.153174	0.274326	0.482235	0.102045	0.705476	0.344447	0.274422
ENSMUSG00000051978	Erich1	0.292048	0.279298	0.130195	0.103765	0.176012	0.784442	0.26352	0.164701	0.33181	0.212188
ENSMUSG00000051984	Sec31b	0.151052	0.12965	0.261712	0.302135	0.0294009	0.254105	0.319387	0.279601	0.252127	0.310942
ENSMUSG00000051989	Smim11	2.37104	0.964206	1.65082	1.4142	1.71747	11.6853	2.49976	2.30523	0.727736	1.18213
ENSMUSG00000051998	Lax1	0.0677138	0.0050292	0.0144467	0.00564356	0.0179826	0.0320776	0.0127711	0.0764973	0.00717474	0.0290039
ENSMUSG00000052005	Gm9864	0.346516	0.0719602	0.236896	0.0211378	0.23327	1.42795	0.0430432	0.137114	0.714114	0.706514
ENSMUSG00000052013	Btla	0.093211	0.0631217	0.0126959	0.00482165	0.0168088	0.0887463	0.0381469	0.0193846	0.0141326	0.0838209
ENSMUSG00000052031	Tagap1	0.265754	0.21098	0.0711533	0.185169	0.204566	0.292391	0.119934	0.0586878	0.251161	0.257764
ENSMUSG00000052033	Pfdn4	1.16793	0.690045	0.187537	0.731851	1.76809	1.51027	0.746483	0.885258	0.236986	0.903031
ENSMUSG00000052040	Klf13	3.29549	1.51703	2.00152	0.175017	1.27954	2.05034	1.25651	0.445892	1.96705	1.22808
ENSMUSG00000052056	Zfp217	0.210516	0.35737	0.255252	0.1006	0.037143	0.375603	0.134105	0.110355	0.198576	0.180697
ENSMUSG00000052062	Pard3b	0.164336	0.0372645	0.194901	0.0986147	0.337179	0.256088	0.0946166	0.0604336	0.242099	0.69419
ENSMUSG00000052085	Dock8	1.13426	0.946753	1.67953	0.424314	0.302808	1.28028	0.877888	0.310561	0.806814	0.738467
ENSMUSG00000052087	Rgs14	0.117394	0.149801	0.0193618	0.0596637	0.027615	0.156238	0.0171915	0.0680464	0.0199938	0.0374467
ENSMUSG00000052102	Gnpda1	2.46526	2.56116	1.25494	0.596185	3.5982	2.89659	0.124997	1.70045	1.52659	0.781984
ENSMUSG00000052105	Mtcl1	0.194242	0.127005	0.125783	0.104034	0.309723	0.189094	0.179819	0.154065	0.0923535	0.0150115
ENSMUSG00000052117	D630039A03Rik	0.827969	0.496693	0.447717	0.565787	0.408986	0.548835	0.65973	0.39295	0.54314	0.366918
ENSMUSG00000052131	Akr1b7	0.241213	0.0607046	0.0550907	0.106046	0.157656	0.130574	0.0707481	0.137202	0.0176351	0.0945183
ENSMUSG00000052133	Sema5b	0.295798	0.215563	0.0171229	0.212649	0.217023	0.48224	0.396453	0.917183	0.513423	0.483949
ENSMUSG00000052137	Rbm12b2	0.136233	0.133169	0.0998849	0.120517	0.151737	0.138165	0.189325	0.145301	0.101402	0.139212
ENSMUSG00000052139	Bre	3.80309	1.46157	0.801907	1.08081	0.856256	2.61497	3.57726	1.5086	1.74988	2.54491
ENSMUSG00000052142	Rasal3	0.177004	0.109598	0.0333974	0.0257382	0.198451	0.116868	0.179096	0.0674002	0.0717751	0.113424
ENSMUSG00000052144	Ppp4r2	2.27988	1.40179	0.0492926	0.557768	0.532721	1.40328	0.685667	0.325151	0.447584	2.75951
ENSMUSG00000052146	Rps10	45.1942	10.9562	1.66643	5.23287	23.4738	194.308	5.52612	10.8164	8.42538	29.8925
ENSMUSG00000052151	Ppap2c	1.68264	1.15074	0.531504	2.05115	2.00588	3.61334	1.70613	0.588165	1.40541	2.07403
ENSMUSG00000052155	Acvr2a	0.87654	0.8769	0.297675	0.135364	0.736806	1.04569	0.610958	0.40979	0.345036	0.95447
ENSMUSG00000052160	Pld4	0.226799	0.425024	0.126406	0.143902	0.203123	0.746122	0.105646	0.114914	0.172594	0.72092
ENSMUSG00000052188	Gm14964	0.393248	0.462809	0.135027	0.106512	0.599215	0.490328	0.322739	0.174769	0.054898	0.346541
ENSMUSG00000052214	Opa3	1.602	0.90182	0.885899	1.13706	0.139792	0.72342	1.44505	1.22044	1.48243	1.32047
ENSMUSG00000052229	Gpr17	0.0512264	0.0424196	0.00635228	0.0326132	0.0451345	0.135697	0.0654244	0.0767612	0.00853082	0.230554
ENSMUSG00000052248	Zeb2os	0.194535	0.127929	0.0492402	0.0476718	0.0401745	0.449891	0.196447	0.130942	0.0451933	0.151817
ENSMUSG00000052253	Zfp622	0.870042	0.689727	0.495243	0.547687	1.513	0.718348	0.287036	0.665208	0.671309	1.33964
ENSMUSG00000052270	Fpr2	0.306897	0.688067	0.228684	0.227833	0.197213	0.43757	0.239739	0.290267	0.145774	0.138162
ENSMUSG00000052291	5330438D12Rik	0.109485	0.0367807	0.0730939	0.0378758	0.0600465	0.0831658	0.0585285	0.115422	0.112874	0.120759
ENSMUSG00000052293	Taf9	4.84156	2.74597	2.06932	0.736464	1.67228	8.18446	2.2368	0.650309	4.16437	9.37969
ENSMUSG00000052296	Ppp6r1	3.87701	1.30398	1.35129	1.56838	0.609507	2.5681	0.345538	0.574434	1.97213	1.35255
ENSMUSG00000052298	Cdc42se2	0.607614	0.262002	0.214186	0.216001	0.23688	0.527936	0.189066	0.353061	0.474446	0.253898
ENSMUSG00000052299	Ltn1	0.786709	0.578911	0.244281	0.0723069	0.304163	1.04382	0.203123	0.45428	0.291258	0.327064
ENSMUSG00000052302	Tbc1d30	0.371364	0.475765	0.087894	0.0722237	0.447426	0.089308	0.0510259	0.0645931	0.133444	0.0533529
ENSMUSG00000052305	Hbb-bs	22.509	3.06831	21.2864	21.5434	32.1451	162.535	4.18302	25.2186	11.7795	2.77877
ENSMUSG00000052310	Slc39a1	1.6019	0.885853	1.14228	1.0912	2.31639	3.4989	1.06401	0.817582	0.674172	1.91261
ENSMUSG00000052316	Lrrc15	0.119829	0.0995958	0.199379	0.0218699	0.05359	0.0362534	0.0895742	0.0582216	0.0631781	0.024825
ENSMUSG00000052331	Ankrd44	0.469647	0.126131	0.0463042	0.299232	0.340003	0.310199	0.574758	0.331854	0.171132	0.151595
ENSMUSG00000052336	Cx3cr1	0.0499957	0.0469242	0.0395749	0.0253192	0.0859837	0.160869	0.12078	0.0296289	0.0176784	0.139847
ENSMUSG00000052337	Immt	9.60567	2.62625	4.58885	3.26118	1.80838	7.01426	0.804583	2.44642	1.43352	12.5187
ENSMUSG00000052364	B630019K06Rik	0.0943193	0.0687231	0.0601147	0.0467284	0.0662053	0.0770394	0.0493946	0.0312486	0.0204854	0.121698
ENSMUSG00000052369	Tmem106c	1.18845	0.664791	0.805814	0.606461	0.678887	1.36016	0.510202	0.420347	0.115868	1.14275
ENSMUSG00000052384	Nrros	0.437268	0.514156	0.47392	0.112061	0.209984	0.447802	0.158714	0.674213	0.0624463	0.184656
ENSMUSG00000052392	Acot4	1.85959	2.69314	2.11737	1.16813	0.407263	5.26289	0.755823	2.26572	2.17618	9.06702
ENSMUSG00000052395	Rft1	0.669442	0.788056	0.373109	0.919462	0.619527	1.15922	0.612752	0.565076	0.512563	0.434314
ENSMUSG00000052396	Mogat2	0.134405	0.419363	0.0857418	0.0219052	0.0900139	0.336911	0.638766	0.460778	0.0395217	0.213834
ENSMUSG00000052397	Ezr	0.542592	0.170739	0.368352	0.344081	0.297287	0.674709	0.452218	0.309667	0.118908	0.389168
ENSMUSG00000052406	Rexo4	1.19604	1.73243	1.05678	0.96274	1.94296	3.07744	1.46597	1.5937	1.71168	3.77392
ENSMUSG00000052407	Ccdc171	0.975969	0.159699	0.108635	0.285565	0.139541	0.350933	0.330834	0.33169	0.258493	0.0268979
ENSMUSG00000052414	Gm28047	0.369366	0.340548	0.226842	0.116387	0.147813	0.693656	0.487805	0.296978	0.394118	0.104998
ENSMUSG00000052415	Tchh	0.0280876	0.0533481	0.0169453	0.0157721	0.0486458	0.0555484	0.0795867	0.0460746	0.0699672	0.0264136
ENSMUSG00000052419	2610001J05Rik	1.28047	0.676578	0.810644	0.181344	1.08416	2.1686	1.00792	0.967012	0.900761	2.41667
ENSMUSG00000052423	B4galt3	1.09784	0.89339	0.949236	0.380767	0.920681	1.118	0.410703	0.715934	1.00621	1.06097
ENSMUSG00000052426	Gm9877	0.0341397	0.0310085	0.0168517	0.0154888	0.0096272	0.0559641	0.046627	0.0363235	0.0239781	0.0146415
ENSMUSG00000052428	Tmco1	0.765871	0.908936	0.269417	0.726134	0.655271	4.08993	1.30977	0.391598	0.609201	0.596214
ENSMUSG00000052429	Prmt1	1.20774	1.49377	1.30768	0.42743	0.584547	2.80116	0.27995	1.32674	0.219955	1.01208
ENSMUSG00000052435	Cebpe	0.508053	0.380043	0.379298	0.31622	0.271639	1.00661	0.426822	0.815848	0.284911	0.750262
ENSMUSG00000052446	Zfp961	1.15461	1.16393	0.198665	0.258118	0.633536	1.29874	1.05159	0.357573	0.226727	1.48792
ENSMUSG00000052456	Asna1	1.96779	2.33586	0.889354	1.77216	1.23781	7.34805	0.694364	0.747398	0.979575	0.355335
ENSMUSG00000052459	Atp6v1a	1.87514	2.69905	1.65299	1.11287	0.83337	2.00999	2.60305	1.9764	3.06497	0.875229
ENSMUSG00000052477	C130026I21Rik	0.0328951	0.0740351	0.0456923	0.084538	0.0807574	0.242458	0.138462	0.0206083	0.116997	0.0555781
ENSMUSG00000052488	Cherp	1.1082	0.357838	0.528352	0.37715	0.243506	1.50639	0.798657	0.466825	1.52071	0.452955
ENSMUSG00000052496	Pkdrej	0.043727	0.0336261	0.0288407	0.00901724	0.03623	0.0519682	0.0037664	0.0197622	0.051732	0.0629977
ENSMUSG00000052504	Epha3	0.0563342	0.0730321	0.0602342	0.0353816	0.0375276	0.0765899	0.031117	0.0749199	0.0273032	0.0525795
ENSMUSG00000052512	Nav2	1.12507	0.106004	0.414808	0.446337	0.0786028	1.24435	0.646571	0.121155	0.927875	1.49645
ENSMUSG00000052516	Robo2	0.235066	0.0603726	0.103627	0.117654	0.118609	0.254994	0.0578084	0.219852	0.14505	0.0297563
ENSMUSG00000052520	Cyp2j5	47.6206	3.33654	39.9919	14.6591	15.021	44.1219	32.2459	35.8065	20.9123	40.7289
ENSMUSG00000052533	Nup188	0.748248	0.61565	0.185624	0.22608	0.489335	0.919826	0.367324	0.503574	0.362634	0.128384
ENSMUSG00000052534	Pbx1	1.42941	0.62451	0.804829	0.846944	0.652107	1.40814	1.0289	0.769608	1.02446	0.576954
ENSMUSG00000052539	Magi3	0.573935	0.753496	0.483031	0.339542	0.349503	0.679849	0.576893	0.333389	0.613207	0.453167
ENSMUSG00000052544	St6galnac3	0.193786	0.107756	0.0526682	0.285775	0.089144	0.290106	0.0835287	0.0418478	0.0154325	0.140787
ENSMUSG00000052551	Adarb2	0.0202989	0.00384414	0.013907	0.0082675	0.00586132	0.0222818	0.0100874	0.0347059	0.0285089	0.0191907
ENSMUSG00000052557	Gan	0.165277	0.0831053	0.0785623	0.103748	0.155554	0.283914	0.164849	0.100795	0.197387	0.480907
ENSMUSG00000052560	Cpne8	0.82048	0.625337	0.278903	0.452741	0.216452	0.579616	1.19333	0.348576	0.521084	0.595098
ENSMUSG00000052562	Slc22a30	5.21645	1.97942	1.37265	2.11807	2.17632	2.91543	0.708393	0.987885	2.02497	0.537944
ENSMUSG00000052563	D930048N14Rik	0.326396	0.109169	0.235346	0.338938	0.166764	0.468567	0.223768	0.517254	0.0815547	0.897967
ENSMUSG00000052566	Hook2	1.26636	1.39487	0.155842	0.201728	1.05216	0.838452	0.712839	0.716138	0.510156	0.82828
ENSMUSG00000052593	Adam17	0.788663	0.656688	0.02225	0.282355	0.222797	0.726499	0.699781	0.701067	1.04826	0.199046
ENSMUSG00000052595	A1cf	5.6358	4.24771	3.71219	0.939415	2.78836	10.2671	4.33657	3.56869	4.75243	7.27521
ENSMUSG00000052605	Isoc2b	2.02931	3.28135	0.659346	1.66535	0.577929	5.57953	1.94301	2.45221	0.652662	0.952683
ENSMUSG00000052609	Plekhg3	1.91345	0.190568	0.348283	1.04929	0.371493	1.05842	0.288105	0.411567	0.918454	0.959188
ENSMUSG00000052632	Asap2	0.626872	0.399006	0.166029	0.0459547	0.129327	0.312723	0.585871	0.302444	0.27206	0.171345
ENSMUSG00000052656	Rnf103	4.2295	0.761136	0.521943	2.54466	2.05096	5.18096	1.1957	0.419996	1.34123	1.39585
ENSMUSG00000052673	Gm9887	0.182673	0.142504	0.166006	0.0572096	0.0975187	0.273678	0.193249	0.0824726	0.102719	0.0217552
ENSMUSG00000052675	Zfp112	0.313476	0.0819413	0.195373	0.227276	0.118159	0.15257	0.0806344	0.115042	0.165033	0.153402
ENSMUSG00000052676	Zmat1	0.379195	0.538762	0.18287	0.316817	0.368603	0.513245	0.825383	0.459928	0.193789	0.123835
ENSMUSG00000052681	Rap1b	7.63447	2.95019	1.28309	1.4301	0.85102	17.6199	2.43773	1.93398	2.38192	6.46596
ENSMUSG00000052684	Jun	1.31036	13.0747	1.23674	2.86499	0.324425	5.08494	3.21395	0.42295	6.32113	5.72451
ENSMUSG00000052688	Rab7b	0.139654	0.264249	0.0999845	0.065844	0.154486	0.15729	0.0997369	0.163806	0.146502	0.232505
ENSMUSG00000052698	Tln2	0.27957	0.107556	0.181392	0.0590553	0.24786	0.402653	0.192113	0.0528366	0.0800281	0.0658018
ENSMUSG00000052707	Tnrc6a	0.666621	0.809171	0.190191	0.189814	0.248554	1.13431	0.431256	0.432932	0.212053	0.513699
ENSMUSG00000052712	BC004004	7.09814	5.11205	1.05275	10.2882	4.68771	8.37358	2.84947	4.50832	4.77147	5.67629
ENSMUSG00000052713	Zfp608	0.0882171	0.15003	0.0473034	0.0876995	0.0669818	0.172967	0.162105	0.116814	0.206842	0.515696
ENSMUSG00000052724	Gm9888	0.0557847	0.0927379	0.0806439	0.0189636	0.0731917	0.0640603	0.0632243	0.0998158	0.0118785	0.132254
ENSMUSG00000052726	Kcnt2	0.064627	0.031507	0.0847275	0.0335819	0.0632468	0.0442227	0.022824	0.0446916	0.028883	0.0506411
ENSMUSG00000052727	Map1b	0.0183238	0.0284746	0.0193448	0.0343421	0.00372372	0.0357745	0.0170563	0.00986897	0.00621349	0.0323038
ENSMUSG00000052738	Suclg1	8.32569	2.13624	2.01272	6.99839	8.10455	38.6482	8.35202	7.45989	2.69866	7.10262
ENSMUSG00000052748	Swt1	2.98185	1.2336	1.03866	0.568754	0.830823	1.44469	2.10644	0.844594	0.250055	2.14492
ENSMUSG00000052749	Trim30b	0.085318	0.105883	0.0297283	0.0188606	0.0690944	0.11873	0.0611021	0.105898	0.0198984	0.0821794
ENSMUSG00000052751	Repin1	2.30646	0.345051	1.23895	1.47444	0.899283	1.44941	0.556317	0.812752	1.05692	1.11383
ENSMUSG00000052752	Traf7	1.14276	1.15887	0.984944	0.687437	0.400682	1.11763	0.969756	1.40521	0.798113	1.99204
ENSMUSG00000052760	A630001G21Rik	0.0901566	0.107472	0.0659002	0.0706123	0.192937	0.471592	0.0215607	0.0727578	0.0878729	0.0861954
ENSMUSG00000052763	Zfp212	0.286563	0.0983529	0.114627	0.0997981	0.0555912	0.268248	0.193872	0.0991635	0.234415	0.178845
ENSMUSG00000052776	Oas1a	0.137372	0.136873	0.184638	0.123433	0.13804	0.368954	0.181113	0.137161	0.0391835	0.247706
ENSMUSG00000052783	Grk4	0.429622	0.180658	0.0773313	0.0418034	0.473639	0.26461	0.0512175	0.137314	0.0833089	0.0411942
ENSMUSG00000052794	1700030K09Rik	0.155514	0.0957869	0.155921	0.0890147	0.533262	0.139614	0.130106	0.12954	0.164682	0.0998066
ENSMUSG00000052798	Nup107	0.213392	0.411616	0.0852653	0.0426213	0.0730638	0.166101	0.213879	0.0839171	0.0949452	0.118161
ENSMUSG00000052812	Atad2b	0.430191	0.462304	0.233588	0.137458	0.343669	0.513046	0.0837086	0.200937	0.168202	0.387877
ENSMUSG00000052821	Cysltr1	0.0807518	0.017307	0.0112206	0.0214692	0.0418536	0.110673	0.198617	0.0251574	0.0905706	0.0928099
ENSMUSG00000052833	Sae1	0.762189	0.727976	0.995516	0.0593252	0.0998013	0.981041	0.367989	0.495161	0.378139	0.79372
ENSMUSG00000052837	Junb	4.73537	5.29066	1.19811	5.87098	0.47411	4.26813	6.03261	0.656951	1.70114	1.57899
ENSMUSG00000052852	Reep1	0.0685696	0.040013	0.0182838	0.048878	0.00643588	0.0491293	0.0442606	0.0508856	0.00886019	0.0141733
ENSMUSG00000052889	Prkcb	0.161007	0.6137	0.0627112	0.351779	0.0917692	0.152528	0.077479	0.789958	0.0196359	0.364657
ENSMUSG00000052906	Ubxn8	0.738923	0.815327	0.603631	0.724889	0.740425	2.39536	1.45075	0.417512	1.00364	2.39743
ENSMUSG00000052911	Lamb2	0.22148	0.0335546	0.12971	0.0348506	0.0509102	0.239136	0.120655	0.018239	0.076575	0.2524
ENSMUSG00000052914	Cyp2j6	3.01043	2.13315	2.72703	1.65557	2.65274	2.99967	0.677535	3.21565	2.587	1.58938
ENSMUSG00000052915	Msl1	2.46157	2.12328	0.464749	1.00516	1.15597	2.16337	0.151705	0.663256	1.50996	0.828301
ENSMUSG00000052917	Senp7	0.291997	0.145678	0.188842	0.101303	0.267327	0.188111	0.14614	0.18404	0.147964	0.097846
ENSMUSG00000052920	Prkg1	0.164592	0.220205	0.0127343	0.0585342	0.158807	0.196465	0.0769688	0.107763	0.0770956	0.0902904
ENSMUSG00000052921	Arhgef15	0.298894	0.451663	0.227917	0.305724	0.143511	0.363289	0.438898	0.300291	0.345833	0.244874
ENSMUSG00000052926	Rnaseh2a	2.44793	2.41247	1.45551	0.771139	2.13649	4.05647	2.2117	1.07318	0.268294	0.0667736
ENSMUSG00000052928	Ctif	2.00252	1.40616	0.623509	0.321839	0.264105	0.85628	0.301662	0.292275	0.649792	1.17349
ENSMUSG00000052934	Fbxo31	14.7601	7.23392	4.27323	5.97161	7.67251	4.71806	3.01932	6.06106	8.86254	4.34233
ENSMUSG00000052942	Glis3	0.201829	0.474583	0.0374502	0.16072	0.183212	0.122632	0.190286	0.141027	0.0449793	0.787758
ENSMUSG00000052949	Rnf157	0.203824	0.117138	0.0837179	0.10402	0.440313	0.174122	0.304394	0.233798	0.0868801	0.301059
ENSMUSG00000052957	Gas1	0.876535	1.08242	0.240313	0.71221	0.721391	0.715665	0.444701	0.66898	0.742866	0.423352
ENSMUSG00000052962	Mrpl35	0.423997	0.378886	0.262764	0.266906	0.205738	0.588399	0.19396	0.269175	0.219177	0.544609
ENSMUSG00000052974	Cyp2f2	115.58	98.5378	51.0001	48.6716	30.0458	99.5791	64.7114	49.2486	67.4669	84.96
ENSMUSG00000052997	Uba2	1.20367	1.02837	0.983177	0.358182	1.15964	2.80893	0.155673	0.302807	0.524317	1.52472
ENSMUSG00000053012	Krcc1	8.47014	5.42942	1.27499	1.3945	5.52915	16.2497	2.5411	1.82587	1.5951	6.70029
ENSMUSG00000053024	Cntn2	0.0125068	0.0256341	0.00485004	0.00369337	0.0072951	0.0192979	0.00982539	0.00715512	0.0172644	0.0132126
ENSMUSG00000053040	Aph1c	0.130396	0.43924	0.261411	0.0442395	0.368642	0.116834	0.102944	0.0301578	0.0790782	0.0226084
ENSMUSG00000053062	Jam2	0.615034	0.462325	0.304214	0.421959	2.66076	0.82825	1.09628	0.200717	2.65852	0.323653
ENSMUSG00000053063	Clec12a	0.683646	1.02262	0.282705	0.244258	0.236674	1.44097	0.163446	0.197587	0.109526	0.277734
ENSMUSG00000053070	9230110C19Rik	0.160003	0.203229	0.0932563	0.0369303	0.044668	0.0794925	0.027189	0.0091036	0.104607	0.168257
ENSMUSG00000053080	2700081O15Rik	0.15684	0.080193	0.114835	0.0410839	0.0724472	0.119001	0.160287	0.230802	0.0804649	0.117436
ENSMUSG00000053091	Lins1	0.226272	0.0646609	0.367292	0.265779	0.394643	0.286653	0.173565	0.0546441	0.168278	0.296329
ENSMUSG00000053094	Tmem248	2.16018	2.0325	1.0037	1.21618	1.71665	2.39669	1.18777	0.167668	1.09356	1.62558
ENSMUSG00000053101	Gpr141	0.0220375	0.0243624	0.0158786	0.0326696	0.0121177	0.0402327	0.0377849	0.0249564	0.0136268	0.0256545
ENSMUSG00000053110	Yap1	1.69714	2.75985	1.3873	0.440063	1.04495	1.87825	1.67145	1.32836	2.32678	0.667125
ENSMUSG00000053113	Socs3	0.677229	0.346429	0.580193	1.18298	0.514757	1.42925	0.85836	0.567757	0.409347	0.372325
ENSMUSG00000053119	Chmp3	4.82553	1.56951	1.58166	0.697642	0.537779	14.5328	1.33504	3.19797	3.03995	2.38879
ENSMUSG00000053128	Rnf26	0.588336	0.171655	0.30675	0.108056	0.438012	0.53923	0.501356	0.247696	0.574159	0.39068
ENSMUSG00000053134	Supt7l	0.764069	0.66915	0.182453	0.188324	0.151014	0.717859	0.0937333	0.373004	0.133064	0.734501
ENSMUSG00000053137	Mapk11	0.104891	0.0244164	0.0093655	0.111276	0.0676303	0.182384	0.0912697	0.0198913	0.145614	0.194746
ENSMUSG00000053158	Fes	0.411163	0.144158	0.0769271	0.108872	0.108754	0.352872	0.232638	0.0982013	0.381032	0.497718
ENSMUSG00000053168	9030619P08Rik	0.355356	4.54208	0.921847	0.592023	0.482519	2.55652	2.66085	1.94898	1.82581	2.57401
ENSMUSG00000053175	Bcl3	1.78466	2.84638	2.37436	0.93984	1.44976	3.4461	0.779592	0.339113	3.6909	3.28009
ENSMUSG00000053178	Mterf1b	0.109925	0.077461	0.0881525	0.00371018	0.173289	0.0838639	0.0321192	0.186276	0.0628568	0.0704885
ENSMUSG00000053182	Gm609	0.0695391	0.0748394	0.00798882	0.0633808	0.0344532	0.0566198	0.0270449	0.0159819	0.0196569	0.0212351
ENSMUSG00000053192	Mllt11	0.149476	0.179647	0.0824911	0.0901601	0.0710621	0.198873	0.100034	0.235533	0.0516834	0.126859
ENSMUSG00000053198	Prx	0.0260035	0.0280084	0.00764195	0.0174267	0.0193819	0.0254409	0.0231504	0.0450939	0.0112233	0.0353152
ENSMUSG00000053205	Styx	0.537115	0.760866	0.140791	0.735277	0.36287	0.925223	0.903138	0.650794	0.324824	0.913317
ENSMUSG00000053218	ENSMUSG00000053218	0.0777354	0.0481975	0.0244735	0.0469918	0.0772857	0.09295	0.0636802	0.0524426	0.01215	0.0305956
ENSMUSG00000053219	Raet1e	2.93003	0.749169	0.348204	0.708463	1.04698	5.00283	0.786883	1.96098	4.34231	2.94295
ENSMUSG00000053226	Dand5	0.468064	0.281624	0.0998016	0.0413538	0.254733	0.41601	0.038628	0.384558	0.314109	0.111293
ENSMUSG00000053253	Ndfip2	1.57735	1.34967	1.57528	0.68272	1.29988	5.18394	1.61549	0.821694	0.977816	0.514867
ENSMUSG00000053263	Gm12592	0.0353346	0.0416287	0.0414428	0.016105	0.049104	0.0334809	0.0335511	0.0172172	0.0333191	0.0640656
ENSMUSG00000053279	Aldh1a1	87.969	21.2123	87.1066	172.084	72.1373	214.541	27.5363	83.8627	237.212	43.2757
ENSMUSG00000053286	Trmt1l	1.24449	1.20235	0.412649	0.283288	0.560089	0.983945	0.323173	0.499749	0.999184	0.119062
ENSMUSG00000053289	Ddx10	0.487851	0.377617	0.223225	0.243703	0.423777	0.454571	0.0580778	0.239652	0.487677	0.479802
ENSMUSG00000053291	Rab4b	0.863422	1.78631	0.830522	0.753067	1.0528	0.704225	0.845322	0.616206	0.244938	0.653179
ENSMUSG00000053293	Pom121	0.649104	0.342821	0.236444	0.26283	0.111168	0.736705	0.237544	0.57794	0.165388	0.179464
ENSMUSG00000053303	Slc22a26	0.637457	0.514236	1.06371	0.147867	0.0969738	1.29326	0.0553266	0.140122	0.575836	0.652647
ENSMUSG00000053317	Sec61b	6.39364	7.02343	4.1968	1.95072	5.63364	31.4762	2.34456	4.14845	2.72973	10.5589
ENSMUSG00000053318	Slamf8	0.0725551	0.0416644	0.0117638	0.0358627	0.072461	0.274195	0.0565726	0.125453	0.0731198	0.038533
ENSMUSG00000053329	D10Jhu81e	9.5622	5.81493	7.67539	4.59155	2.35129	14.9025	2.87645	3.51571	6.51063	8.28991
ENSMUSG00000053332	Gas5	22.4135	14.0406	9.88753	6.57427	3.80686	28.7585	5.19443	10.0837	4.66717	19.3447
ENSMUSG00000053333	Dis3l2	0.693822	0.455935	0.670035	0.778466	0.59174	0.84154	0.701458	0.157032	0.39476	0.276299
ENSMUSG00000053334	Ficd	0.589129	0.0252741	0.224094	0.170776	0.316166	0.330134	0.271105	0.468603	0.105127	0.429798
ENSMUSG00000053347	Zfp943	1.01771	0.982164	0.320744	0.00491104	0.460027	0.941124	0.698167	0.512241	0.436687	0.640108
ENSMUSG00000053353	2310001K24Rik	0.168744	0.449553	0.160694	0.0815525	0.0931396	0.312841	0.237707	0.09775	0.121732	0.273923
ENSMUSG00000053358	Gm9905	0.0883963	0.014001	0.0465648	0.0334816	0.0574415	0.0837489	0.17293	0.119371	0.200708	0.164054
ENSMUSG00000053390	Zfp952	0.217043	0.221399	0.202567	0.0564108	0.192383	0.203669	0.148439	0.0670764	0.151571	0.239561
ENSMUSG00000053411	Cbx7	0.841362	0.788768	0.20832	0.0882275	0.714402	0.494713	0.244661	0.19895	0.235101	0.669181
ENSMUSG00000053414	Hunk	0.156852	0.0984535	0.10904	0.0880531	0.201867	0.121785	0.0782476	0.106674	0.039129	0.0821691
ENSMUSG00000053436	Mapk14	4.6827	1.9489	4.96823	1.66173	0.78461	4.78144	3.54446	3.65771	4.29912	0.709293
ENSMUSG00000053453	Thoc7	7.93506	7.06628	0.375876	0.512142	1.86828	18.7968	1.17357	2.30343	1.29766	7.90224
ENSMUSG00000053460	Ggcx	2.19002	1.55702	0.72867	1.18522	0.603512	2.16704	1.2507	0.526677	0.727508	3.0559
ENSMUSG00000053461	Hhipl2	0.108373	0.129536	0.143458	0.158923	0.135802	0.178946	0.106295	0.110892	0.0851276	0.407752
ENSMUSG00000053470	Kdm3a	0.493008	0.69966	0.452276	1.07441	0.272103	0.294046	0.300587	0.15831	1.36226	0.152626
ENSMUSG00000053477	Tcf4	0.786269	0.770739	0.680312	0.159599	0.17945	1.01697	2.08031	0.757302	0.709834	0.172573
ENSMUSG00000053483	Usp21	1.16745	0.486796	0.795855	0.166082	0.25938	1.02247	0.46996	0.421207	0.764735	0.594991
ENSMUSG00000053510	Nrd1	13.164	2.1508	2.02284	3.10093	2.69295	8.43385	4.30724	2.41013	4.01758	4.96314
ENSMUSG00000053536	Cstf2t	0.519824	0.53929	0.493864	0.0967435	0.39122	0.517639	0.244872	0.266403	0.219167	0.387664
ENSMUSG00000053553	3110082I17Rik	0.300736	0.27794	0.220207	0.18316	0.223313	0.525664	0.270261	0.330476	0.0806195	0.168038
ENSMUSG00000053559	Smagp	1.85042	0.965357	1.21543	0.480644	1.05497	5.21163	0.670105	0.758562	1.49328	0.964627
ENSMUSG00000053560	Ier2	2.03642	10.7461	0.95214	5.13102	1.14998	1.76984	3.19173	1.67714	1.07299	1.09812
ENSMUSG00000053565	Eif3k	5.4945	1.78596	1.70101	3.00884	2.43671	22.9268	3.20099	1.89952	5.17181	2.43059
ENSMUSG00000053574	4930563E22Rik	0.0542542	0.0403959	0.0505061	0.00102265	0.0321383	0.0371158	0.0587031	0.00373815	0.0188846	0.024979
ENSMUSG00000053580	Tanc2	0.298408	0.0773112	0.158249	0.314444	0.0849292	0.368135	0.355002	0.0561255	0.198465	0.124059
ENSMUSG00000053581	Zfand2a	1.68169	0.2436	0.4578	0.629874	1.26803	1.40122	1.54152	0.727018	0.131543	0.772091
ENSMUSG00000053588	A730061H03Rik	0.238556	0.107755	0.011345	0.00119856	0.290147	0.330354	0.0871768	0.079855	0.151146	0.0888285
ENSMUSG00000053600	Zfp472	0.325673	0.102236	0.0163784	0.112931	0.0932165	0.282267	0.0665694	0.0421351	0.0428885	0.128599
ENSMUSG00000053604	Rpia	0.207935	0.288931	0.0787971	0.150261	0.383293	0.293678	0.200006	0.49356	0.415602	0.724141
ENSMUSG00000053613	Notumos	0.321075	0.0557612	0.374634	0.283571	0.144903	0.198118	0.093352	0.0967534	0.321307	0.0923245
ENSMUSG00000053617	Sh3pxd2a	0.541235	0.810108	0.445902	0.284111	0.207752	0.537087	0.61337	0.204522	0.317888	0.683236
ENSMUSG00000053641	Dennd4a	1.26282	0.968232	0.327392	0.268522	0.151724	1.16237	0.406302	0.485349	0.118343	0.530814
ENSMUSG00000053644	Aldh7a1	30.6512	18.2479	17.371	16.3101	26.9254	25.5612	25.5688	11.3471	10.2108	46.894
ENSMUSG00000053646	Plxnb1	1.04145	0.740216	0.734742	0.724981	1.23243	0.758728	0.489288	0.220469	0.188561	0.347906
ENSMUSG00000053656	Dancr	0.415642	0.227606	0.332038	0.118729	0.473125	0.489391	0.348533	0.0373619	0.717131	0.40165
ENSMUSG00000053684	BC048403	0.193598	0.123951	0.114451	0.0011686	0.132695	0.29375	0.296212	0.424283	0.109439	0.192689
ENSMUSG00000053693	Mast1	0.129488	0.0560237	0.037602	0.0760576	0.019098	0.0396333	0.0432716	0.0217518	0.0090629	0.0196118
ENSMUSG00000053702	Nebl	0.288415	0.00510281	0.0732758	0.0245548	0.220891	0.0949176	0.148961	0.0788738	0.0838828	0.135337
ENSMUSG00000053716	Dusp7	0.489037	0.120461	0.269258	0.226697	0.121919	0.576653	0.520803	0.281222	0.255931	0.281813
ENSMUSG00000053730	Tmem39b	0.637709	0.270302	0.540632	0.193766	0.11409	0.62451	1.0532	0.89191	0.297741	0.606528
ENSMUSG00000053746	Ptrh1	0.167659	0.105527	0.201594	0.1823	0.159313	0.320735	0.0948727	0.0764586	0.147097	0.35225
ENSMUSG00000053754	Chd8	1.05507	0.576192	0.605297	0.859441	0.252722	0.986757	0.347142	0.644016	0.356382	0.323926
ENSMUSG00000053768	Chchd3	22.6359	8.28588	2.8635	6.57077	9.80213	22.6074	4.51789	1.77789	5.12007	26.8179
ENSMUSG00000053769	Lysmd1	0.189152	0.248753	0.0790102	0.223478	0.229675	0.306989	0.169047	0.260555	0.426111	0.542632
ENSMUSG00000053774	Ubxn7	0.498865	0.32076	0.21597	0.174017	0.220296	0.405816	0.119957	0.0673646	0.0552808	0.173635
ENSMUSG00000053799	Exoc6	0.778344	1.20851	0.697198	0.460342	0.588484	0.795868	0.848902	0.633954	0.363709	0.931802
ENSMUSG00000053801	Grwd1	0.773578	0.597983	0.446887	0.281143	0.612527	0.64386	0.715538	0.853979	0.822645	0.0855003
ENSMUSG00000053819	Camk2d	0.939621	0.0616373	0.0625642	0.285195	0.174515	0.71507	0.37568	0.483438	0.592598	0.450211
ENSMUSG00000053825	Ppfia2	0.0346556	0.00356973	0.0104632	0.00785068	0.00919092	0.0165237	0.0304866	0.00980724	0.011236	0.0248784
ENSMUSG00000053835	H2-T24	0.327321	0.0769608	0.0868117	0.197363	0.217581	0.222918	0.192634	0.258387	0.0631628	0.356518
ENSMUSG00000053838	Nudcd3	1.03145	0.531043	0.698838	0.573697	0.303851	0.831382	0.50886	0.309648	0.390175	0.871867
ENSMUSG00000053841	Txlna	1.60021	1.53835	0.457986	0.642144	0.753069	1.42801	0.411771	1.03762	0.796207	0.765299
ENSMUSG00000053846	Lipg	3.80254	0.549947	0.878343	0.600288	0.413733	2.5429	1.80809	0.820065	2.29268	0.765076
ENSMUSG00000053862	Slc51b	0.268754	0.152116	0.0438622	0.116765	0.634284	1.30701	0.556267	1.32748	0.706421	0.278271
ENSMUSG00000053870	Fpgt	0.562629	0.749438	0.295886	0.171314	0.255726	0.582462	0.386242	0.193694	0.288472	0.202036
ENSMUSG00000053877	Srcap	0.633959	0.416284	0.344499	0.303821	0.274771	0.735267	0.559846	0.589745	0.0629865	1.00837
ENSMUSG00000053886	Sh2d4a	0.273582	0.430076	0.296867	0.323824	0.200761	0.32583	0.0975802	0.190986	0.0672128	0.162435
ENSMUSG00000053897	Slc39a8	1.0642	0.235786	0.246006	1.04958	1.01758	0.736203	0.938901	0.500964	0.300576	1.54077
ENSMUSG00000053898	Ech1	34.3493	17.0154	10.3624	17.7912	15.2097	79.6482	11.8601	19.0106	20.6566	21.3519
ENSMUSG00000053907	Mat2a	6.06277	2.41814	2.71111	1.35072	2.88238	4.85411	2.0546	1.18025	1.97831	2.60724
ENSMUSG00000053916	Nanp	0.325803	0.370346	0.134059	0.0869812	0.094622	0.366867	0.260491	0.29647	0.0655142	0.103191
ENSMUSG00000053925	Gm9929	0.105318	0.032186	0.0548064	0.0290212	0.047162	0.130464	0.0342243	0.0024915	0.0570864	0.161289
ENSMUSG00000053929	Cyhr1	3.68816	0.677646	0.794532	0.629081	1.20612	3.98513	0.839413	1.45795	1.3109	1.44162
ENSMUSG00000053931	Cnn3	6.69819	1.41844	1.16679	3.96598	1.16904	3.67575	4.69767	1.87356	3.99909	5.2691
ENSMUSG00000053935	ENSMUSG00000053935	0.454592	0.207278	0.113313	0.39672	0.261691	0.397322	0.490052	0.414067	0.615682	0.186523
ENSMUSG00000053950	Adnp2	0.212197	0.174445	0.193515	0.242141	0.123138	0.214768	0.281926	0.196475	0.108841	0.117611
ENSMUSG00000053963	6330403A02Rik	0.0701822	0.018666	0.00789176	0.0110366	0.0109361	0.0639757	0.0278601	0.0762132	0.0376986	0.159086
ENSMUSG00000053964	Lgals4	1.84863	0.464184	3.49031	1.55138	0.908734	4.36997	1.1201	0.509747	2.89555	6.98437
ENSMUSG00000053965	Pde5a	0.0776845	0.0482534	0.00530177	0.0243403	0.0396412	0.0372557	0.0491898	0.0380085	0.0316117	0.0246154
ENSMUSG00000053985	Zfp14	0.167127	0.10545	0.0772202	0.031955	0.0360376	0.137466	0.0804124	0.20868	0.176722	0.0582448
ENSMUSG00000054000	Tusc1	0.272631	0.111502	0.0950657	0.0993896	0.264959	0.270549	0.10203	0.393333	0.0859646	0.094221
ENSMUSG00000054008	Ndst1	3.45282	1.7369	1.7061	0.615177	0.931013	3.94296	1.30636	1.96059	1.16739	2.07693
ENSMUSG00000054021	Sirt5	1.11137	1.08083	0.488912	0.689446	0.276556	0.98224	1.48899	0.819011	1.27152	0.320693
ENSMUSG00000054027	Nt5dc3	0.624012	0.138806	0.228689	0.45786	0.302642	0.864903	0.435647	0.303081	0.529103	0.144453
ENSMUSG00000054031	Rdh18-ps	0.113628	0.0344935	0.119443	0.200191	0.0919661	0.419677	0.0407685	0.0971002	0.0454885	0.260875
ENSMUSG00000054044	ENSMUSG00000054044	0.0270327	0.016193	0.0276596	0.00888371	0.004597	0.0329822	0.0455873	0.0286162	0.0323255	0.0154006
ENSMUSG00000054051	Ercc6	0.0813042	0.0736615	0.0200104	0.0763451	0.0151863	0.250369	0.105439	0.113213	0.0259067	0.179944
ENSMUSG00000054057	A930004D18Rik	0.351532	0.060614	0.208728	0.212933	0.193446	0.456267	0.539827	0.233892	0.0670463	0.180102
ENSMUSG00000054065	Pkp3	0.149741	0.686603	0.118059	0.0799611	0.089204	0.32918	0.505924	0.397518	0.275432	0.160144
ENSMUSG00000054072	Iigp1	37.3549	16.5227	14.6009	11.2933	7.07381	24.4343	8.46846	3.82615	8.20267	5.97517
ENSMUSG00000054074	Skida1	0.0952211	0.112933	0.0263357	0.0651709	0.110427	0.208849	0.137373	0.0165163	0.188149	0.211563
ENSMUSG00000054079	Utp18	1.22403	0.635069	0.301414	0.286008	0.271711	1.21801	0.365106	0.407843	0.256796	1.56952
ENSMUSG00000054091	1810037I17Rik	1.92712	0.995559	0.947825	0.376886	1.23245	8.76371	0.2277	1.31663	0.674275	0.387599
ENSMUSG00000054099	Slc25a40	0.226126	0.262356	0.224908	0.113539	0.182992	0.261408	0.123922	0.145156	0.137006	0.233986
ENSMUSG00000054115	Skp2	0.094395	0.123728	0.0526785	0.0489171	0.0287379	0.116177	0.0185252	0.104443	0.103888	0.078029
ENSMUSG00000054135	A430110L20Rik	0.080405	0.0225028	0.0609884	0.0329542	0.0632199	0.134977	0.0290858	0.0388901	0.0434578	0.040174
ENSMUSG00000054150	Syne3	0.125136	0.249104	0.268633	0.00647976	0.0876079	0.194429	0.350674	0.186744	0.240177	0.163965
ENSMUSG00000054178	Gm9938	0.335931	0.268653	0.1645	0.206292	0.205445	0.380109	0.171635	0.291223	0.0804468	0.745222
ENSMUSG00000054181	A930012O16Rik	0.151659	0.250587	0.11242	0.0463615	0.106718	0.209908	0.225883	0.211711	0.122206	0.0705528
ENSMUSG00000054191	Klf1	0.44402	0.583766	0.328308	0.409538	0.286117	0.563696	0.332709	0.0349263	0.420307	0.634825
ENSMUSG00000054199	Gon4l	0.175475	0.0589145	0.0676301	0.101038	0.049151	0.284871	0.147087	0.0893252	0.14933	0.192093
ENSMUSG00000054200	Ffar4	0.0530217	0.092079	0.0777598	0.309686	0.239658	0.201542	0.0581402	0.0833604	1.17266	0.111987
ENSMUSG00000054203	Ifi205	0.293168	0.0541566	0.122187	0.0381084	0.099464	0.165129	0.0927673	0.0704662	0.0350593	0.0622602
ENSMUSG00000054226	Tprkb	20.1953	6.02724	8.22008	7.68049	4.02883	14.3495	5.20523	2.78367	1.53057	19.4849
ENSMUSG00000054237	Fra10ac1	2.08105	1.05142	0.592416	0.39499	1.43921	1.16779	0.896857	0.361443	0.278526	1.54895
ENSMUSG00000054247	Gm9939	0.16574	0.147823	0.0687399	0.0679379	0.0895156	0.120944	0.0758002	0.0406336	0.0552573	0.115346
ENSMUSG00000054252	Fgfr3	0.97129	0.961855	0.546664	0.436286	0.482978	0.885695	0.345065	0.496049	0.311137	2.03646
ENSMUSG00000054263	Lifr	4.44414	1.93648	1.9636	1.74616	5.62117	1.09485	1.28978	0.96167	2.81618	2.36897
ENSMUSG00000054277	Arfgap3	0.62762	0.318022	0.184383	0.196575	0.409575	0.900877	0.540392	0.513757	0.655289	1.07962
ENSMUSG00000054280	Prr14l	0.786243	1.39226	0.807207	0.544275	0.766852	0.913459	1.47172	0.46658	0.561523	0.520927
ENSMUSG00000054293	A630033H20Rik	0.114439	0.0924868	0.0449485	0.0415015	0.206704	0.150118	0.0574465	0.37049	0.0540946	0.0668633
ENSMUSG00000054302	Eapp	3.72604	2.71962	0.64386	0.124242	1.9635	3.84534	1.44382	2.36669	0.999674	5.96692
ENSMUSG00000054309	Cpsf3	1.29646	0.721739	0.557235	0.424783	0.792221	1.33846	1.20979	0.576029	0.716601	0.706935
ENSMUSG00000054312	Mrps21	12.9143	7.64613	2.36798	2.47892	10.4645	32.6075	7.58844	4.13143	3.29462	7.44075
ENSMUSG00000054321	Taf4b	0.154069	0.0765583	0.0564706	0.047808	0.022298	0.137901	0.0922125	0.157879	0.189121	0.0858791
ENSMUSG00000054342	Kcnn4	0.0705925	0.115389	0.0259967	0.00760424	0.00884311	0.084141	0.0765195	0.0603902	0.0421701	0.0259172
ENSMUSG00000054364	Rhob	0.982046	0.383001	1.28575	1.07733	0.333335	3.04601	0.737874	1.36728	1.56032	0.95461
ENSMUSG00000054381	Zfp747	0.241934	0.146023	0.0804708	0.0247356	0.183132	0.349285	0.314932	0.131378	0.0496716	0.138739
ENSMUSG00000054385	Ceacam2	0.0304864	0.0735818	0.0246905	0.0166376	0.014192	0.0959943	0.0648291	0.0429441	0.0195032	0.129425
ENSMUSG00000054387	Mdm4	0.655881	1.10862	0.513812	0.578956	0.544897	0.863606	0.498866	0.193513	0.251022	0.419469
ENSMUSG00000054404	Slfn5	0.726596	0.411068	0.449491	0.273038	0.502671	0.885337	0.283034	0.097291	0.0826157	0.205538
ENSMUSG00000054405	Dnajc8	4.96999	2.45327	1.14204	0.736416	2.56562	9.21025	0.807542	0.527976	2.47548	5.10912
ENSMUSG00000054408	Spcs3	3.20792	0.510639	1.70867	0.617175	0.494025	2.69733	0.401844	0.961511	0.773709	4.98744
ENSMUSG00000054414	Slc30a7	0.410166	0.129548	0.195212	0.0301395	0.124129	0.570204	0.138364	0.143412	0.0876482	0.161594
ENSMUSG00000054417	Cyp3a44	0.145754	0.0350504	0.0350939	0.0572073	0.118093	0.125865	0.0228871	0.0502367	0.0515794	0.0128988
ENSMUSG00000054422	Fabp1	1634.01	511.103	140.02	750.449	369.327	2757.17	70.36	509.241	378.218	817.071
ENSMUSG00000054426	A930005H10Rik	1.52876	1.34841	0.742144	0.809054	2.18611	2.46914	3.62947	4.18421	0.364807	2.28775
ENSMUSG00000054428	Atpif1	1.91136	6.26623	3.6016	1.62965	1.98266	21.5577	0.220512	0.708439	0.730454	2.74857
ENSMUSG00000054434	Tmem120b	0.430727	0.543343	0.11411	0.0527165	0.260816	0.368746	0.114635	0.111093	0.141211	1.2068
ENSMUSG00000054435	Gimap4	1.54253	1.49314	0.131114	0.481228	0.457141	1.24233	0.216438	0.210454	0.781625	0.508741
ENSMUSG00000054452	Aes	28.9492	18.6681	3.69255	5.71804	12.7292	24.4834	31.7824	32.6695	11.9959	8.11102
ENSMUSG00000054453	Sytl5	0.0800011	0.0237608	0.0309256	0.0268585	0.0382415	0.193617	0.0524046	0.193296	0.0859	0.123107
ENSMUSG00000054455	Vapb	3.95311	2.23326	2.63463	3.59514	2.17614	5.07212	3.82338	0.837789	1.70924	3.30662
ENSMUSG00000054469	Lclat1	3.99697	2.70094	1.91171	2.03458	3.55275	8.1915	1.21075	1.28631	1.87558	9.51699
ENSMUSG00000054474	Thnsl2	3.42439	2.0398	3.08731	0.219501	1.54904	2.25177	0.679851	2.8836	2.79717	2.96862
ENSMUSG00000054477	Kcnn2	3.04253	1.08467	2.43253	2.33745	2.36979	2.38744	1.33046	2.05268	2.58799	2.25477
ENSMUSG00000054484	Tmem62	2.15811	0.894431	1.03516	0.68721	2.92038	1.5521	2.05589	1.74344	0.926129	2.33666
ENSMUSG00000054499	Dedd2	1.94795	0.86417	0.201708	0.696374	0.48725	1.2162	1.29749	1.41257	0.632999	0.165633
ENSMUSG00000054509	Parp4	0.521363	0.49763	0.0364491	0.203839	0.105215	0.737488	0.204355	0.905484	0.496912	0.330438
ENSMUSG00000054514	Atad3aos	0.584401	0.069446	0.436468	0.134283	0.207	0.460797	0.385496	0.261039	0.163387	0.0278225
ENSMUSG00000054517	Trim65	0.446973	0.168051	0.670303	0.144409	0.240925	0.401435	0.316548	0.0957001	0.259948	0.416064
ENSMUSG00000054519	Zfp867	0.303593	0.228328	0.0275333	0.0452106	0.111503	0.242698	0.086333	0.0588064	0.0640138	0.0638752
ENSMUSG00000054520	Sh3bp2	0.964139	0.360319	0.644373	0.680969	0.199382	0.846146	0.720095	0.466788	2.0145	0.943484
ENSMUSG00000054545	Ugt1a6a	7.51488	3.15739	2.35644	4.64914	4.66601	6.6964	1.01014	0.158453	1.10463	3.37227
ENSMUSG00000054555	Adam12	0.08625	0.00288641	0.0202424	0.0899918	0.0285677	0.0662085	0.0447862	0.0883798	0.0214192	0.0846306
ENSMUSG00000054580	Pla2r1	0.231337	0.240154	0.0589667	0.0984149	0.436663	0.225212	0.271112	0.188834	0.165249	0.0918071
ENSMUSG00000054588	ENSMUSG00000054588	0.401833	0.450022	0.274112	0.0896008	0.147111	1.94744	0.410559	0.0418063	0.0213871	0.214111
ENSMUSG00000054604	Cggbp1	2.38991	1.67305	0.531049	0.927413	0.665852	1.79001	0.64148	1.94437	1.19601	2.25105
ENSMUSG00000054611	Kdm2a	2.33514	1.32404	1.12739	0.869907	1.64104	3.14466	1.10137	2.32586	0.339556	0.604885
ENSMUSG00000054612	Mgmt	3.0605	4.49163	2.65123	2.30125	2.04605	14.8457	2.91276	3.85422	2.31538	5.24612
ENSMUSG00000054619	Mettl7a1	19.0088	20.2733	7.35723	14.2891	7.74205	22.2509	10.3431	13.4118	8.55614	18.9066
ENSMUSG00000054626	Xlr	0.288377	0.185197	0.0991314	0.0766111	0.062482	0.49231	0.116983	0.147193	0.0816489	0.0218445
ENSMUSG00000054630	Ugt2b5	100.806	82.5917	56.232	18.1098	34.4881	49.5064	10.1607	26.9542	40.5368	60.8329
ENSMUSG00000054640	Slc8a1	0.0485129	0.0990892	0.0219003	0.0395292	0.0138147	0.137038	0.0669395	0.108401	0.0835715	0.041932
ENSMUSG00000054641	Mmrn1	0.169436	0.178157	0.0779852	0.102095	0.131302	0.0654956	0.132712	0.0162911	0.0643345	0.0154655
ENSMUSG00000054648	Zfp869	1.18129	0.48041	0.664527	0.320672	0.9937	1.03681	0.725571	0.59965	0.838744	1.21395
ENSMUSG00000054659	Pm20d2	0.245022	0.0559816	0.24547	0.179695	0.0985395	0.335511	0.372519	0.0249551	0.347273	0.178768
ENSMUSG00000054675	Tmem119	0.126388	0.132961	0.0648419	0.0383525	0.113067	0.0952022	0.1223	0.0996177	0.068361	0.264394
ENSMUSG00000054676	1600014C10Rik	13.7969	8.61414	3.93893	5.21041	3.38816	7.39915	5.10293	5.66092	1.90394	1.90798
ENSMUSG00000054690	Emcn	0.547432	0.673199	0.24466	0.0199018	0.339038	0.464734	0.472177	0.151892	0.114629	0.234083
ENSMUSG00000054693	Adam10	1.45315	0.364398	0.128686	0.275779	0.452776	1.34722	0.420601	0.358948	0.582179	0.555974
ENSMUSG00000054702	Ap1s3	0.148978	0.0709014	0.0852807	0.0440328	0.0685251	0.179365	0.131873	0.529025	0.0577247	0.0800477
ENSMUSG00000054708	Ankrd24	0.803863	0.424555	0.228439	0.176341	0.569125	1.57378	0.730374	0.682201	0.560768	0.453191
ENSMUSG00000054715	Zscan22	0.549416	0.32804	0.245837	0.103296	0.286007	0.359765	0.44313	0.527438	0.659245	0.200338
ENSMUSG00000054716	Zfp771	1.4098	1.77752	0.491378	0.630913	1.3699	1.41039	1.55851	4.34717	0.660443	1.4165
ENSMUSG00000054717	Hmgb2	0.302441	0.378562	0.17523	0.116174	0.139179	0.561537	0.135436	0.15922	0.428329	0.222312
ENSMUSG00000054720	Lrrc8c	0.486278	0.242241	0.287677	0.0848665	0.267177	0.300851	0.299719	0.832186	0.371849	0.170583
ENSMUSG00000054723	Vmac	1.05274	0.145028	0.513876	0.364359	0.259532	0.634167	1.10812	0.10817	0.821274	0.289598
ENSMUSG00000054728	Phactr1	0.0831826	0.077067	0.020718	0.0436301	0.0315736	0.19809	0.0891249	0.134479	0.0628377	0.00652225
ENSMUSG00000054733	Msra	7.37759	3.0113	2.516	3.55822	3.27371	18.8858	2.15008	5.3923	19.9062	5.94139
ENSMUSG00000054737	Zfp182	0.491282	0.243226	0.0412206	0.190342	0.128346	0.207855	0.145777	0.199075	0.0421683	0.130744
ENSMUSG00000054752	Fsd1l	0.0847151	0.0115048	0.0580716	0.0227904	0.0351469	0.038217	0.0122156	0.00140265	0.0288853	0.0184282
ENSMUSG00000054757	Akr1c20	8.43509	1.1697	5.13421	7.8487	2.84165	33.7063	1.71171	3.85169	7.16201	8.09853
ENSMUSG00000054764	Mtnr1a	0.700338	0.121464	0.770568	0.208979	0.176982	1.0703	0.329047	0.315917	0.114813	0.158062
ENSMUSG00000054766	Set	11.7415	1.38134	1.43688	3.59334	3.2666	6.51097	2.39129	4.57175	3.38599	6.57128
ENSMUSG00000054770	Kctd18	0.291544	0.315576	0.177941	0.211056	0.114114	0.6435	0.60745	0.351323	0.702552	0.459324
ENSMUSG00000054792	Klhl18	0.237859	0.104417	0.104141	0.122861	0.0850796	0.309047	0.203349	0.133308	0.0886906	0.0652128
ENSMUSG00000054793	Cadm4	0.693183	0.561122	0.343497	0.720226	0.33323	0.0774851	0.125694	0.0843748	0.0102543	0.0237271
ENSMUSG00000054808	Actn4	5.78234	7.54079	2.61282	3.81917	4.42352	8.93512	7.28828	4.2098	2.09847	5.16643
ENSMUSG00000054814	Usp46	0.667076	0.275161	0.295838	0.190179	0.32404	0.602719	0.371239	0.190034	0.585296	0.491108
ENSMUSG00000054823	Whsc1l1	2.41882	0.472821	0.378322	0.835206	0.513195	1.75363	1.55291	1.03015	2.10017	1.24484
ENSMUSG00000054827	Cyp2c50	105.656	27.4077	55.6609	149.241	75.1685	123.281	33.214	97.2898	164.577	11.3143
ENSMUSG00000054836	Elp6	0.148768	0.142136	0.0454026	0.134032	0.0327925	0.234832	0.200694	0.17125	0.00327884	0.130593
ENSMUSG00000054843	Atrnl1	0.559983	0.359127	0.227017	0.983604	0.811798	0.711229	0.0741286	0.215187	0.120077	0.639071
ENSMUSG00000054855	Rnd1	1.33902	0.634876	0.839586	0.860073	1.08138	0.865701	0.502801	0.299853	0.715574	1.5015
ENSMUSG00000054863	Fam19a5	0.18914	0.188731	0.176344	0.0178338	0.168554	0.279138	0.353435	0.0898634	0.120775	0.161941
ENSMUSG00000054871	Tmem158	0.0692163	0.0970105	0.026458	0.0331105	0.0341865	0.0838865	0.0255228	0.05525	0.0856795	0.092805
ENSMUSG00000054874	Pcnxl3	1.26894	1.43649	0.882463	0.460378	1.07571	1.64202	0.871839	0.907411	1.1047	1.71651
ENSMUSG00000054889	Dsp	2.38876	1.75758	0.297803	1.09079	0.966337	2.19047	0.695967	0.851514	1.39646	4.32114
ENSMUSG00000054892	Txk	0.0652785	0.0399007	0.0365723	0.0350895	0.00742499	0.0391373	0.0183297	0.0286456	0.0117616	0.0204355
ENSMUSG00000054893	Zfp667	0.192893	0.191951	0.146688	0.122127	0.0766459	0.125045	0.154124	0.128631	0.171617	0.0459861
ENSMUSG00000054894	Atp5s	0.982096	0.481555	0.319752	0.574086	0.560901	0.552603	0.305052	0.432214	0.729681	1.17722
ENSMUSG00000054920	Klhl5	1.79487	1.04382	0.747942	0.795474	0.684606	1.57677	0.713851	0.945526	0.98713	0.833674
ENSMUSG00000054931	Zkscan4	0.210996	0.0798231	0.0662406	0.0771599	0.0521911	0.141019	0.0340365	0.0675552	0.00418353	0.061615
ENSMUSG00000054932	Afp	0.107182	0.225619	0.106632	0.0690711	0.122811	0.36719	0.0429105	0.107844	0.173202	0.0632273
ENSMUSG00000054939	Zfp174	0.131875	0.071712	0.0563865	0.147565	0.0306321	0.0954543	0.0223588	0.0510932	0.0424954	0.0758924
ENSMUSG00000054942	Fam73a	0.132593	0.0944334	0.0788918	0.0565731	0.015978	0.0811261	0.0439705	0.0154322	0.0332293	0.0696807
ENSMUSG00000054945	Gm9958	0.220721	0.106338	0.122742	0.037513	0.0560966	0.17762	0.103773	0.0527302	0.0975501	0.0411871
ENSMUSG00000054951	9130008F23Rik	0.0787162	0.0255479	0.0146502	0.00839656	0.0304998	0.0388594	0.0050537	0.00862695	0.0102524	0.00265325
ENSMUSG00000054967	Zfp647	0.166586	0.0708052	0.0674359	0.0220096	0.120714	0.159297	0.0623807	0.0729818	0.0350153	0.0511346
ENSMUSG00000055003	Lrtm2	0.236417	0.00631819	0.0189246	0.0144947	0.0313895	0.651999	0.228404	0.237467	0.44087	0.769278
ENSMUSG00000055013	Agap1	0.273401	0.0858295	0.0782708	0.0432678	0.100821	0.230334	0.129796	0.0882151	0.210328	0.232232
ENSMUSG00000055024	Ep300	0.502546	0.657193	0.239891	0.223731	0.413189	1.02731	0.0814687	0.219634	0.376581	0.544105
ENSMUSG00000055027	Smyd1	0.542098	1.41993	0.706236	0.406895	0.624834	0.498339	0.631219	0.505141	0.479141	0.340958
ENSMUSG00000055041	Commd5	1.95055	0.640426	0.290325	0.643585	0.205045	4.33313	0.35565	0.59737	0.543329	0.624871
ENSMUSG00000055044	Pdlim1	2.94379	2.83962	0.423487	1.29333	1.49809	3.59281	1.75965	0.931706	4.16378	8.23002
ENSMUSG00000055053	Nfic	6.58683	2.1521	2.45209	4.69255	5.76522	8.52967	5.79705	4.55379	7.32897	9.33313
ENSMUSG00000055065	Ddx17	2.10274	3.05281	3.63501	7.00453	3.45151	2.01782	1.32109	0.727357	0.708549	3.20663
ENSMUSG00000055067	Smyd3	0.399004	0.25572	0.238264	0.316177	0.255211	0.45304	0.11954	0.300948	0.259216	0.204986
ENSMUSG00000055069	Rab39	0.0801572	0.0627416	0.0432809	0.0246421	0.0549496	0.0627885	0.0227568	0.0114785	0.0382214	0.0181771
ENSMUSG00000055114	Anxa13	0.242073	0.112473	0.0401627	0.0785458	0.157495	0.574636	0.147137	0.118204	0.611153	0.637241
ENSMUSG00000055116	Arntl	0.823596	1.39636	0.303976	0.108393	0.276297	0.450782	0.598619	0.770331	1.29753	1.2287
ENSMUSG00000055128	Cgrrf1	3.44563	2.8374	0.663622	0.5056	1.81929	5.62181	1.76037	1.50119	0.598695	5.03234
ENSMUSG00000055137	Sugct	5.90172	2.17938	1.18022	6.8539	3.65794	9.25833	1.00609	2.88305	0.972299	3.68441
ENSMUSG00000055148	Klf2	1.04455	0.9428	0.274443	0.625625	0.322017	1.07641	0.940298	1.2137	1.54617	0.370683
ENSMUSG00000055150	Zfp78	0.142532	0.0511503	0.0538722	0.0243517	0.0088048	0.08024	0.12333	0.0829634	0.210443	0.0351563
ENSMUSG00000055172	C1ra	15.3615	14.6328	8.26258	10.1495	3.58305	5.01755	3.92203	10.865	8.65461	2.20808
ENSMUSG00000055184	Fam72a	0.117058	0.197776	0.0554542	0.0268124	0.0402839	0.0676397	0.172108	0.031035	0.065247	0.0455851
ENSMUSG00000055200	Sertad3	0.671778	0.700786	0.266656	0.357443	0.364854	1.01287	0.328476	0.41941	0.166251	0.271198
ENSMUSG00000055204	Ankrd17	0.793283	1.30704	0.0355663	0.295248	0.504236	1.87105	0.43096	0.586938	0.951202	1.6599
ENSMUSG00000055228	Zfp935	0.459489	0.122384	0.125013	0.0265498	0.10098	0.389568	0.292262	0.165978	0.0828679	0.166251
ENSMUSG00000055235	Wdr86	0.0766544	0.0456639	0.114518	0.0479445	0.0149541	0.0881735	0.081675	0.0342235	0.0303583	0.0300572
ENSMUSG00000055239	Kcmf1	3.80344	3.1803	0.58303	1.40332	0.454227	6.17858	0.662663	0.438676	1.0912	5.72539
ENSMUSG00000055240	Zfp101	0.281635	0.208537	0.218299	0.0804773	0.0520056	0.156702	0.0496569	0.1481	0.064836	0.0838835
ENSMUSG00000055254	Ntrk2	0.0282673	0.00860223	0.0443955	0.0475629	0.00758319	0.659007	0.809191	0.301106	1.51509	0.809885
ENSMUSG00000055296	Tmem245	0.452297	0.646521	0.0968975	0.185045	0.181963	1.03005	0.542494	0.670859	0.580445	1.18427
ENSMUSG00000055301	Adh7	0.732875	0.266412	0.203529	0.0973385	0.315429	0.761673	0.461892	0.476856	0.29169	0.173956
ENSMUSG00000055302	Mrfap1	9.95074	2.90371	1.50082	2.37246	2.69011	9.96643	2.79959	2.06524	2.39578	17.2998
ENSMUSG00000055305	Zfp93	0.201059	0.16378	0.423145	0.0601723	0.103619	0.237023	0.285195	0.230467	0.20051	0.120704
ENSMUSG00000055312	Them7	3.39407	2.59245	2.37325	4.60442	3.63056	4.42561	4.05	2.35217	0.740102	2.36171
ENSMUSG00000055313	Pgbd1	0.0838723	0.00976413	0.0316505	0.0195185	0.0373779	0.0396606	0.0180077	0.035377	0.0669548	0.0519278
ENSMUSG00000055319	Sec23ip	0.62868	0.301428	0.156719	0.21354	0.164911	0.797342	0.699156	0.515207	0.869637	0.946607
ENSMUSG00000055320	Tead1	0.603488	0.268533	0.444543	0.024913	0.465639	1.15191	0.46827	0.854818	0.781773	0.647637
ENSMUSG00000055322	Tns1	6.51924	5.10883	1.01132	1.65839	4.79262	5.65836	1.2082	0.647811	1.79088	1.55089
ENSMUSG00000055334	Snupn	0.793308	0.518919	0.182149	0.323417	0.621321	0.717026	0.228327	0.104682	0.524917	0.384654
ENSMUSG00000055371	Stam2	1.12572	0.661031	0.528447	0.0854304	0.489511	1.104	0.807836	0.897519	0.403018	0.752321
ENSMUSG00000055396	ENSMUSG00000055396	0.602067	0.714753	0.0307492	0.305423	0.0616937	0.585557	0.616348	0.23085	0.201061	0.483987
ENSMUSG00000055401	Fbxo6	3.18779	2.85826	3.1332	1.39524	0.320331	7.16647	1.90821	1.05062	0.890152	3.30464
ENSMUSG00000055413	H2-Q5	0.511967	0.287488	0.206228	0.305428	0.369319	0.206311	0.357256	0.212731	0.349085	0.167122
ENSMUSG00000055421	Pcdh9	0.0273234	0.0260519	0.0139525	0.00704026	0.00184885	0.0205495	0.00659169	0.00721905	0.02824	0.0247028
ENSMUSG00000055435	Maf	0.941551	1.1082	0.590211	0.921685	1.10976	0.937209	0.632298	0.60848	0.0770164	0.27344
ENSMUSG00000055436	Srsf11	3.95548	2.44332	2.71312	0.815256	3.67812	9.21138	0.679707	0.754725	3.31387	7.52677
ENSMUSG00000055447	Cd47	3.55435	1.74219	2.92688	0.802382	0.544355	2.83655	1.45711	2.51667	0.561455	2.0082
ENSMUSG00000055480	Zfp458	0.0989425	0.0370791	0.0400295	0.0366393	0.0467334	0.112845	0.0810268	0.0663446	0.053363	0.0466195
ENSMUSG00000055485	Soga1	0.0745983	0.030936	0.0226559	0.141739	0.0260081	0.161473	0.188445	0.546379	0.0666016	0.0578884
ENSMUSG00000055491	Pprc1	0.878945	0.348902	0.477721	1.03414	0.0614457	0.793088	0.435644	0.268908	1.25787	0.333981
ENSMUSG00000055493	Epm2a	0.439129	0.769189	0.489976	0.103337	0.25272	0.333957	0.46934	0.235813	0.154394	0.128272
ENSMUSG00000055531	Cpsf6	2.04442	2.06244	0.306994	0.494521	1.09747	1.38038	1.31506	1.25151	0.878868	0.410576
ENSMUSG00000055538	Zcchc24	2.33246	2.33916	0.634313	2.9331	1.601	4.98054	1.15523	1.72259	1.55669	1.47348
ENSMUSG00000055541	Lair1	0.554217	0.312267	0.137573	0.0965588	0.076259	0.840079	0.144687	0.640801	0.240137	0.36189
ENSMUSG00000055546	Timd4	0.631159	0.86409	0.180764	0.299289	0.743971	0.490341	0.599283	0.25187	0.339719	0.29873
ENSMUSG00000055553	Kxd1	5.48319	4.00304	1.65729	2.12382	3.0911	7.32621	2.55144	2.95824	4.37594	1.26685
ENSMUSG00000055561	Spink5	0.0293241	0.0646821	0.00678995	0.0528138	0.0667754	0.0230391	0.0249159	0.0300154	0.0811419	0.00895706
ENSMUSG00000055593	ENSMUSG00000055593	0.316029	0.0405835	0.205748	0.189969	0.223495	0.496833	0.212719	0.362218	0.212844	0.490922
ENSMUSG00000055602	Tcp10b	0.0673809	0.140791	0.00332735	0.0561673	0.0685939	0.0433529	0.0465356	0.0244327	0.0692137	0.0470522
ENSMUSG00000055612	Cdca7	0.240551	0.112926	0.0958697	0.230431	0.00836397	0.238527	0.173515	0.376937	0.171794	0.237899
ENSMUSG00000055629	B4galnt4	0.0129389	0.00665035	0.0102788	0.0094557	0.0185554	0.0107554	0.00470644	0.0065706	0.0348606	0.0010835
ENSMUSG00000055632	Hmcn2	0.129975	0.0360593	0.137722	0.0186761	0.0612546	0.0702255	0.0749696	0.0675319	0.0666181	0.0311845
ENSMUSG00000055633	Zfp580	0.211428	0.150169	0.152343	0.100868	0.120879	0.193191	0.128597	0.219707	0.245198	0.0344732
ENSMUSG00000055639	Dach1	0.0403454	0.0310671	0.0142193	0.00458975	0.00982025	0.0435032	0.023097	0.0222456	0.0146652	0.0169012
ENSMUSG00000055652	Klhl25	0.571898	0.0921811	0.273495	0.773292	0.650857	0.685022	0.512768	0.542986	1.64875	1.05286
ENSMUSG00000055653	Gpc3	0.121571	0.197743	0.0949059	0.0291729	0.0326358	0.176135	0.19622	0.204814	0.115888	0.146646
ENSMUSG00000055660	Mettl4	0.793719	0.870451	0.330543	0.206387	0.313811	0.370382	0.19566	0.0513516	0.43549	0.504505
ENSMUSG00000055670	Zzef1	0.556266	0.244385	0.252866	0.078089	0.120593	0.710774	0.270876	0.327105	0.649783	1.13127
ENSMUSG00000055675	Kbtbd11	0.0378933	0.0156671	0.0438924	0.0148334	0.0337772	0.266272	0.135502	0.246568	0.231917	0.161367
ENSMUSG00000055676	Gm5069	0.0724631	0.045946	0.0568842	0.0477145	0.0584324	0.0511667	0.0832593	0.0404305	0.0579572	0.0402707
ENSMUSG00000055681	Cope	13.7896	9.49845	6.16171	3.25202	3.53115	29.4362	2.52419	5.51958	9.38322	3.15881
ENSMUSG00000055692	Tmem191c	0.380366	0.165228	0.18926	0.289187	0.134919	0.501969	0.372748	0.197538	0.153283	0.955835
ENSMUSG00000055707	Klhl26	0.243742	0.128085	0.205257	0.202271	0.015345	0.273123	0.241047	0.147657	0.0809792	0.204031
ENSMUSG00000055720	Ubl7	3.56561	0.676003	1.00266	1.14383	2.22529	1.6371	2.1916	1.50732	0.642623	0.660051
ENSMUSG00000055723	Rras2	1.13374	0.365605	0.313377	0.437995	0.246269	1.03477	0.965929	0.0757907	0.23069	0.0320254
ENSMUSG00000055725	Paqr3	0.958075	0.245046	0.265801	1.05437	0.532069	0.696053	0.167893	0.210032	0.534217	1.41404
ENSMUSG00000055730	Ces2a	27.0007	9.11651	33.5749	27.5609	9.84684	17.6189	5.83755	14.6248	17.5987	26.7067
ENSMUSG00000055733	Nap1l3	0.0967418	0.29127	0.0577584	0.0396799	0.0362717	0.117085	0.0754317	0.151374	0.0120239	0.07604
ENSMUSG00000055737	Ghr	33.3079	5.60778	11.3912	29.7034	9.1162	32.8208	5.16662	18.0409	6.41679	23.9899
ENSMUSG00000055745	Ldoc1l	0.0330413	0.0138226	0.00615821	0.0143726	0.0134252	0.0150426	0.0579767	0.000725	0.00847057	0.0197077
ENSMUSG00000055760	Gemin6	0.557431	0.143637	0.337983	0.297548	0.377043	0.480564	0.309228	0.208485	0.281329	0.0211533
ENSMUSG00000055762	Eef1d	10.6564	4.2285	4.83631	0.84842	7.526	35.1408	3.44284	2.15627	6.95966	11.0832
ENSMUSG00000055782	Abcd2	0.90418	1.5339	2.30542	0.564663	2.42369	3.06781	1.05711	1.62267	1.70746	2.03673
ENSMUSG00000055799	Tcf7l1	1.74227	0.339784	0.825796	1.17126	1.20699	1.27192	0.375711	0.262721	0.598045	1.54714
ENSMUSG00000055805	Fmnl1	0.192341	0.0475409	0.0602103	0.0333285	0.18163	0.234761	0.666085	0.291466	0.120989	0.250682
ENSMUSG00000055817	Mta3	2.532	2.12299	0.985085	0.309564	0.305167	1.68226	1.25693	0.976569	0.884636	0.869597
ENSMUSG00000055818	A230083G16Rik	0.247807	0.217104	0.242689	0.194258	0.154533	0.482318	0.12637	0.465054	0.210863	0.117226
ENSMUSG00000055831	ENSMUSG00000055831	0.147014	0.118874	0.0827324	0.00285252	0.110905	0.144885	0.0836521	0.133644	0.0155825	0.076775
ENSMUSG00000055835	Zfp1	0.470531	0.148782	0.0628779	0.212708	0.392106	0.373161	0.0320772	0.318613	0.305741	0.0280426
ENSMUSG00000055839	Tceb2	12.2554	4.93265	3.60649	2.07772	3.17107	36.4861	2.70592	4.88324	3.33097	9.66885
ENSMUSG00000055850	Rnf181	6.67119	7.81318	8.10428	4.2911	2.19376	4.18094	3.36355	6.44595	2.34762	4.56722
ENSMUSG00000055862	Izumo4	1.78754	2.62047	0.903223	1.20037	0.832163	1.9764	0.773043	0.592398	1.25733	1.82617
ENSMUSG00000055866	Per2	1.24051	1.41286	2.59793	1.44341	0.64038	2.07228	0.820431	0.756186	1.1834	1.26824
ENSMUSG00000055884	Fancm	0.169988	0.140492	0.0462802	0.0276128	0.0429374	0.10023	0.022631	0.0728456	0.0659065	0.186535
ENSMUSG00000055897	Ppp4r1l-ps	0.730847	0.234248	0.225369	0.361116	0.670487	0.684975	0.767619	0.81288	0.223065	0.524849
ENSMUSG00000055900	Tmem69	2.85184	1.18938	0.851479	1.06119	2.02883	2.05198	1.01308	1.25122	2.89957	4.6761
ENSMUSG00000055912	Tmem150a	4.51176	3.32781	1.20148	1.18451	3.31085	2.79707	1.71125	3.60993	1.15743	6.10076
ENSMUSG00000055917	Zfp277	1.3488	0.32772	0.0507502	0.67509	0.724638	2.15286	0.780386	0.252234	0.220578	1.38606
ENSMUSG00000055923	Aasdh	0.749038	0.374639	0.52317	0.520277	0.459664	0.631083	0.278678	0.738503	0.252062	0.421749
ENSMUSG00000055926	Gm14137	0.0351923	0.0218074	0.0339729	0.0142323	0.0022376	0.0260357	0.0109308	0.00917595	0.0380644	0.0395803
ENSMUSG00000055932	Fto	1.3398	0.458445	1.21005	0.395508	0.162972	1.85827	0.610456	0.780209	0.539501	0.945899
ENSMUSG00000055943	Emc7	2.13417	1.48678	0.130177	0.308775	0.157699	1.96897	0.166208	0.138428	0.337206	3.10562
ENSMUSG00000055951	ENSMUSG00000055951	0.27317	0.108414	0.164251	0.00843221	0.10052	0.306758	0.227318	0.735134	0.0974397	0.603715
ENSMUSG00000055980	Irs1	0.293841	0.0480539	0.193696	0.248633	0.205551	0.42316	0.0452898	0.16906	0.131112	0.153385
ENSMUSG00000055991	Zkscan5	0.639542	0.441338	0.465321	0.598905	0.140964	0.454876	0.733492	0.234441	0.98568	0.761869
ENSMUSG00000055994	Nod2	0.0290257	0.0223951	0.00479895	0.0282906	0.0133478	0.0325392	0.030039	0.0261674	0.0288619	0.00803088
ENSMUSG00000056014	A430033K04Rik	0.298813	0.120277	0.0582346	0.104659	0.228283	0.279415	0.180909	0.0682097	0.118587	0.189606
ENSMUSG00000056019	Zfp709	0.218949	0.141844	0.0824904	0.146388	0.112529	0.266233	0.0273935	0.0708885	0.0452385	0.212404
ENSMUSG00000056025	Clca3a1	0.618594	0.29794	0.0934524	0.352024	0.362457	0.525066	0.111556	0.249734	0.317673	0.516629
ENSMUSG00000056050	Mia3	7.06805	11.8211	0.381259	5.32198	7.44958	7.66494	3.03837	0.577788	2.03368	4.39537
ENSMUSG00000056054	S100a8	0.784483	2.31076	0.619462	0.613424	0.873515	2.26542	0.706128	0.955354	0.39682	0.24441
ENSMUSG00000056069	Fam105a	0.117174	0.166822	0.0635809	0.0480101	0.146673	0.331715	0.0908256	0.228876	0.0983191	0.0674014
ENSMUSG00000056071	S100a9	0.760579	3.88565	1.05203	0.532693	0.475976	1.9857	1.10093	0.051405	0.479628	1.16907
ENSMUSG00000056076	Eif3b	3.45417	0.625019	0.745384	2.37507	1.29028	4.67596	0.142033	1.62763	3.00395	3.70817
ENSMUSG00000056091	St3gal5	56.1055	39.5806	5.93226	10.1704	33.7959	23.2878	4.9744	13.4311	4.47749	45.0056
ENSMUSG00000056116	H2-T22	4.71789	10.686	4.74336	3.14625	1.107	13.0295	3.23575	3.30536	0.838433	3.00211
ENSMUSG00000056121	Fez2	1.81918	0.203321	0.65712	0.592269	0.847443	2.78097	1.76506	1.3759	1.07275	3.05378
ENSMUSG00000056124	B4galt6	0.140644	0.029956	0.0317071	0.0911319	0.0163906	0.196378	0.187026	0.196161	0.0385306	0.115999
ENSMUSG00000056130	Ticam2	0.0604266	0.0255925	0.0431125	0.0364473	0.0674549	0.125012	0.083726	0.0351528	0.0553781	0.013583
ENSMUSG00000056131	Pgm3	1.31699	0.578936	0.120639	0.556822	0.41235	0.972995	0.952037	0.757953	0.800672	0.387957
ENSMUSG00000056133	Gm9992	0.478205	0.178557	0.263177	0.262927	0.25584	0.248794	0.0463848	0.129206	0.117326	0.116976
ENSMUSG00000056144	Trim34a	0.547999	0.521594	0.22602	0.1242	0.165026	0.423186	0.153157	0.0143693	0.127222	0.0846369
ENSMUSG00000056148	Rdh9	4.20751	1.85695	0.860878	7.08183	1.06333	6.48842	4.48419	2.42303	2.31397	2.22317
ENSMUSG00000056153	Socs6	0.813209	1.06553	0.234006	0.349734	0.758082	1.06661	1.28257	1.91558	1.52977	1.18189
ENSMUSG00000056167	Cnot10	0.356667	0.73985	0.26827	0.38549	0.238952	0.303864	0.196788	0.554893	0.161018	0.527741
ENSMUSG00000056174	Col8a2	0.0863596	0.159417	0.018599	0.075992	0.0168675	0.02651	0.0297343	0.0305882	0.0027368	0.00860596
ENSMUSG00000056185	Snx32	0.305164	0.0212491	0.0346375	0.199562	0.208748	0.300355	0.147929	0.132256	0.0313318	0.15705
ENSMUSG00000056201	Cfl1	7.09201	3.82561	2.87948	3.46737	6.29211	12.0675	12.1247	8.85011	9.2629	9.33402
ENSMUSG00000056204	Pgpep1	2.27452	0.988759	0.174292	0.708485	0.149623	0.94006	0.570612	0.354454	0.742335	1.4753
ENSMUSG00000056209	Npm3	2.8276	1.24588	1.24028	2.02541	1.46351	8.19498	1.55131	0.968033	2.21613	0.596296
ENSMUSG00000056211	R3hdm1	0.876202	0.17009	0.296989	0.313581	0.201557	0.684716	0.364036	0.468835	0.022196	0.379202
ENSMUSG00000056214	Pard6g	0.04471	0.119355	0.0173672	0.0278485	0.0229624	0.0657166	0.0175437	0.0594697	0.0344072	0.0290205
ENSMUSG00000056216	Cebpg	2.8501	1.69604	0.738994	3.00864	1.3373	4.637	3.29399	0.393401	1.38638	4.66916
ENSMUSG00000056220	Pla2g4a	0.514612	0.096643	0.181575	0.340631	0.220292	0.250832	0.331374	0.095937	0.290644	0.0879217
ENSMUSG00000056228	Cars2	0.546313	0.368507	0.17179	0.487915	0.60067	1.03604	0.568009	0.139792	0.625285	0.595718
ENSMUSG00000056234	Ncoa4	30.5137	5.73234	12.4227	5.62117	18.8915	10.4642	11.3067	1.76482	2.41284	17.5365
ENSMUSG00000056260	Lrif1	2.05651	1.4437	0.0892767	0.855032	0.234491	0.973915	1.17209	0.445547	0.616134	0.337959
ENSMUSG00000056267	Cep70	0.286085	0.292387	0.051121	0.165771	0.10334	0.313548	0.0551731	0.168903	0.13528	0.174878
ENSMUSG00000056268	Dennd1b	1.56371	0.916405	0.292063	0.216804	0.467225	1.43499	0.478797	0.574256	0.547249	1.2671
ENSMUSG00000056290	Ms4a4b	0.251054	0.0666284	0.0802937	0.0125105	0.0332676	0.229423	0.174132	0.164778	0.066753	0.135012
ENSMUSG00000056305	Usp39	1.37599	1.01935	0.892673	0.146382	0.540913	0.75705	0.177434	1.2299	1.0955	1.65876
ENSMUSG00000056310	Tyw1	1.10251	0.00956352	0.709477	0.445284	0.386388	0.988691	0.58365	0.339489	0.962398	0.909998
ENSMUSG00000056313	1810011O10Rik	3.54431	10.9844	3.40834	3.61866	4.01791	14.582	8.06411	8.59315	6.27582	10.44
ENSMUSG00000056342	Usp34	1.44223	0.97908	0.160459	0.191515	0.233367	1.52877	0.0851634	0.700709	0.673475	0.642532
ENSMUSG00000056383	AI987944	1.37201	0.726375	0.764228	0.160849	0.508794	0.573975	0.373214	0.56501	0.0161892	1.55008
ENSMUSG00000056394	Lig1	0.236176	0.409986	0.195268	0.248789	0.261621	0.376301	0.411172	0.669753	0.269656	0.0103687
ENSMUSG00000056411	Gm12500	0.0829968	0.0654402	0.00409299	0.105659	0.0931637	0.112478	0.124508	0.0821504	0.0608329	0.134581
ENSMUSG00000056412	Gm12396	0.614117	0.274857	0.0997235	0.590343	0.462851	0.815306	0.159899	0.999804	0.498716	0.18661
ENSMUSG00000056413	Adap1	0.174426	0.0664652	0.0247296	0.178797	0.0688225	0.403962	0.303842	0.320709	0.049735	0.121706
ENSMUSG00000056427	Slit3	0.187775	0.0459281	0.022527	0.0290432	0.0180032	0.0828248	0.00906737	0.182233	0.0158661	0.0644879
ENSMUSG00000056429	Tgoln1	9.9224	6.9669	5.06619	8.28561	2.69449	11.51	3.39612	3.10663	3.04408	8.33866
ENSMUSG00000056459	Zbtb25	0.514607	0.474797	0.289665	0.107576	0.282854	0.37173	0.333782	0.723709	0.226478	1.00446
ENSMUSG00000056476	Med12l	0.0949264	0.0333598	0.00697035	0.0260423	0.0541411	0.124362	0.0430038	0.086036	0.0508742	0.115108
ENSMUSG00000056481	Cd248	0.0341395	0.0314365	0.0301004	0.0336198	0.0682544	0.106743	0.198935	0.125859	0.0778258	0.0296273
ENSMUSG00000056492	Adgrf5	1.51822	0.596633	0.365724	1.03295	0.9662	1.2562	1.01205	0.43859	0.522955	0.637931
ENSMUSG00000056493	Foxk1	0.809471	0.0988915	0.195845	0.261499	0.0938733	0.520414	0.171916	0.153143	0.245098	0.336961
ENSMUSG00000056498	Tmem154	0.147649	0.050958	0.0704683	0.0630401	0.0334412	0.197322	0.325307	0.207726	0.223408	0.123071
ENSMUSG00000056501	Cebpb	16.8115	11.3839	5.66289	5.7712	13.05	7.29405	5.37802	5.89323	9.17135	4.70642
ENSMUSG00000056515	Rab31	0.199314	0.27828	0.102594	0.159744	0.0930437	0.489867	0.467409	0.165308	0.204081	0.168298
ENSMUSG00000056529	Ptafr	0.0563333	0.0358575	0.047874	0.0342558	0.00771629	0.0676374	0.0898989	0.15164	0.0834788	0.0963169
ENSMUSG00000056536	Pign	0.276606	0.0705646	0.0593413	0.146005	0.0749217	0.275846	0.120084	0.0780294	0.0601036	0.195583
ENSMUSG00000056537	Rlim	1.34387	0.101102	0.5607	0.138781	0.452021	1.35455	0.496471	0.656752	0.766814	2.05875
ENSMUSG00000056552	ENSMUSG00000056552	0.389562	0.348621	0.247717	0.144415	0.192722	0.442767	0.753796	0.1917	0.204042	0.233543
ENSMUSG00000056569	Mpz	0.121731	0.319557	0.049553	0.0436251	0.345793	0.14438	0.0393472	0.208767	0.0523949	0.218367
ENSMUSG00000056579	Tug1	2.68988	1.79454	0.580944	0.405319	0.803662	1.66212	0.421516	0.111683	0.311989	0.687669
ENSMUSG00000056592	Zfp658	0.0704984	0.102669	0.0228467	0.0571199	0.0422078	0.0901708	0.0497792	0.070154	0.0382123	0.0406948
ENSMUSG00000056598	Lrrc48	0.105119	0.105456	0.00871167	0.0403311	0.119738	0.120688	0.150802	0.0777887	0.0199278	0.0141027
ENSMUSG00000056602	Fry	0.0524782	0.0376884	0.0118761	0.0360235	0.0655279	0.085356	0.0271168	0.0653006	0.0261337	0.00702678
ENSMUSG00000056612	Ppp1r14b	2.5429	1.30742	0.887471	1.36014	1.08107	4.33158	0.342762	1.21828	0.433701	1.37574
ENSMUSG00000056629	Fkbp2	9.80277	3.97252	1.83835	3.1526	7.39985	29.0365	1.0088	4.3484	0.510374	5.4836
ENSMUSG00000056643	Chst13	0.365272	0.351556	0.783113	0.0614253	0.220984	0.362665	0.191224	0.360024	0.393278	0.546569
ENSMUSG00000056665	Them6	0.145807	0.384678	0.215952	0.192594	0.370166	1.09297	0.371027	0.34121	0.152398	0.502124
ENSMUSG00000056666	Retsat	85.6233	55.2386	122.086	52.8955	61.8592	81.7039	31.8221	6.79667	102.4	77.4625
ENSMUSG00000056671	Prelid2	0.540203	0.426063	0.0863354	0.297191	0.913451	1.54401	0.480582	1.06638	2.0403	2.91182
ENSMUSG00000056673	Kdm5d	0.264251	0.382191	0.253735	0.184539	0.232663	0.327077	0.154828	0.217857	0.133765	0.172883
ENSMUSG00000056687	Gm11696	0.0315083	0.0257056	0.0092905	0.0154392	0.0272886	0.0444178	0.0610653	0.0458742	0.0246032	0.0481506
ENSMUSG00000056692	D17Wsu92e	10.208	2.66436	5.73717	0.476746	4.97353	9.77483	1.87265	0.811758	1.726	1.38599
ENSMUSG00000056698	Elmod3	1.32862	0.703317	1.75795	1.34779	0.644096	1.53169	0.99148	2.02895	1.73741	2.29421
ENSMUSG00000056708	Ier5	0.190882	0.105788	0.131481	0.27995	0.20457	0.371406	0.15052	0.0718246	0.196005	0.263382
ENSMUSG00000056724	Nbeal2	0.409152	0.278238	0.0636167	0.15847	0.479523	0.305819	0.719961	0.179998	0.369378	0.431624
ENSMUSG00000056737	Capg	0.586696	0.0411496	0.0246304	0.28381	0.147945	2.37274	0.522025	0.959871	0.182655	1.39393
ENSMUSG00000056749	Nfil3	2.15702	2.48945	0.923369	2.52007	0.889282	2.7397	0.7884	2.82067	1.28395	2.82376
ENSMUSG00000056753	C330011M18Rik	0.0471238	0.0420965	0.0815778	0.0811637	0.0648253	0.0814139	0.121535	0.113273	0.0986025	0.0808698
ENSMUSG00000056763	Cspp1	1.04815	0.967642	0.584352	0.518747	0.321067	1.24145	0.482962	0.179406	0.598337	0.729449
ENSMUSG00000056770	Setd3	2.8771	1.97087	2.04782	2.46841	1.57085	3.11382	2.47481	1.99888	2.6848	3.03298
ENSMUSG00000056771	Gm10010	0.0432483	0.0350321	0.0115343	0.011641	0.00828507	0.0475577	0.0492654	0.0870434	0.0453778	0.0113519
ENSMUSG00000056812	St8sia3	0.061054	0.0522753	0.0104039	0.0276944	0.0521773	0.100385	0.0414125	0.039441	0.138432	0.217636
ENSMUSG00000056820	Tsnax	1.26853	0.273357	0.824625	0.180081	0.117916	1.19185	0.115044	0.185274	0.368036	2.03161
ENSMUSG00000056832	Ttc26	0.0897432	0.025983	0.0817103	0.0997514	0.0318279	0.0564322	0.0738273	0.017681	0.0554656	0.0665804
ENSMUSG00000056851	Pcbp2	7.52328	10.047	2.64258	0.0689009	4.33306	4.40611	0.855028	2.34608	5.93229	10.0825
ENSMUSG00000056870	Gulp1	0.0655725	0.0398822	0.0472597	0.0243851	0.0124869	0.169323	0.0396656	0.0497509	0.01166	0.00075315
ENSMUSG00000056888	Glipr1	0.860919	0.617009	0.49018	0.363852	0.328792	0.639708	0.362121	0.490831	0.0746929	0.900955
ENSMUSG00000056899	Immp2l	13.6729	18.271	6.80032	5.55386	3.28887	22.8981	7.0595	1.72652	1.62345	21.6676
ENSMUSG00000056917	Sipa1	0.394385	0.326408	0.193881	0.136131	0.0680085	0.509867	0.0760841	0.230615	0.0962882	0.410032
ENSMUSG00000056919	Cep162	0.244051	0.702488	0.138183	0.0447857	0.343691	0.279316	0.34151	0.56954	0.28781	0.15932
ENSMUSG00000056938	Acbd4	6.58377	0.837315	1.50381	1.85703	3.1391	14.7564	6.20792	5.82221	4.30462	5.11109
ENSMUSG00000056941	Commd7	1.25524	0.0925322	0.571245	0.423877	0.584621	2.31169	0.166984	0.143118	0.176566	0.940895
ENSMUSG00000056952	Tatdn2	1.71611	2.15815	0.269199	0.465286	0.102403	1.38738	1.0726	0.851895	2.05819	8.09882
ENSMUSG00000056962	Jmjd6	0.884443	1.31762	0.51122	0.677553	0.225261	1.03092	0.329484	1.07529	0.644074	0.550523
ENSMUSG00000056966	Gjc3	0.166296	0.0648668	0.0657131	0.139715	0.13319	0.0706141	0.0425866	0.109708	0.0591889	0.0795598
ENSMUSG00000056973	Ces1d	120.524	88.3262	99.988	183.611	33.0837	84.4077	116.168	123.792	119.834	174.632
ENSMUSG00000056978	Hamp2	17.3536	25.5143	19.9574	4.07578	8.61796	119.701	42.1949	102.962	61.2239	333.373
ENSMUSG00000056999	Ide	4.98866	3.02237	1.00602	1.32345	1.17846	3.68746	1.60628	0.870833	4.0046	5.65307
ENSMUSG00000057036	Gm7536	1.24089	0.671752	1.01722	0.730654	0.336057	1.32581	0.816501	0.290711	0.469541	0.698916
ENSMUSG00000057037	Cfhr1	21.794	1.6713	3.23707	9.94361	11.0923	15.4519	26.8551	11.0543	5.83593	22.3012
ENSMUSG00000057054	Inca1	4.86278	4.69841	3.06053	2.96031	2.77638	2.7136	2.33092	1.9054	0.751112	1.88742
ENSMUSG00000057068	Fam47e	2.611	6.98739	4.29464	1.43893	1.70814	1.72962	1.24502	1.32491	1.28674	0.270663
ENSMUSG00000057069	Ero1lb	3.13875	1.64532	0.816076	1.36236	0.302488	2.26775	1.47169	0.746882	0.847399	0.806989
ENSMUSG00000057074	Ces1g	21.0395	11.3712	20.7416	20.8534	11.8692	24.7526	5.3413	11.6401	24.3564	16.8225
ENSMUSG00000057092	Fxyd3	0.302861	0.490111	0.082553	0.0829113	0.151434	0.542193	0.314879	0.560824	0.117099	0.347486
ENSMUSG00000057093	C030039L03Rik	0.112455	0.0093605	0.0803369	0.045823	0.102579	0.27956	0.123931	0.137282	0.00701627	0.005541
ENSMUSG00000057098	Ebf1	0.223154	0.0176723	0.00454068	0.0268735	0.274549	0.127071	0.0781698	0.0114274	0.0229259	0.005118
ENSMUSG00000057101	Zfp180	0.640576	0.418563	0.280551	0.451962	0.222767	0.539001	0.354104	0.220878	0.234861	0.302334
ENSMUSG00000057103	Cml1	8.74632	17.2417	10.6203	4.38669	5.92018	12.0663	0.877283	0.258347	1.99348	5.35178
ENSMUSG00000057110	Cntrl	2.83669	2.53612	1.04704	0.805393	0.410286	2.07826	0.804048	0.779395	0.519167	0.427233
ENSMUSG00000057113	Npm1	46.5447	12.3599	5.83469	3.0205	18.1316	29.6338	7.60534	5.80641	17.4152	43.274
ENSMUSG00000057123	Gja5	0.129264	0.0722433	0.0644595	0.0346575	0.105245	0.100843	0.104993	0.0498369	0.0678237	0.0467683
ENSMUSG00000057130	Txnl4a	1.74496	1.15915	0.197949	0.315484	0.506504	6.1866	0.846747	2.8271	1.29797	0.773864
ENSMUSG00000057132	Rpgrip1	0.119373	0.256376	0.00564389	0.0961721	0.218953	0.240774	0.122485	0.0596287	0.125433	0.118939
ENSMUSG00000057133	Chd6	0.413812	0.664464	0.0598966	0.224603	0.112885	0.680085	0.164568	0.313872	0.145917	0.574702
ENSMUSG00000057134	Ado	0.323294	0.209617	0.0865312	0.429482	0.396504	0.46505	0.482017	0.457665	0.219515	0.117954
ENSMUSG00000057135	Scimp	0.179789	0.170019	0.124841	0.0932206	0.0406458	0.406428	0.378207	0.0885793	0.0633433	0.126378
ENSMUSG00000057137	Tmem140	0.381594	0.0753671	0.0872627	0.131653	0.169027	0.544635	0.114625	0.317993	0.409325	0.549135
ENSMUSG00000057143	Trim12c	1.08464	1.10981	0.466854	0.278224	0.175266	0.612589	0.458538	0.295041	0.0976824	0.127
ENSMUSG00000057147	Dph6	0.812907	0.0234498	0.11663	0.133546	0.242508	0.657413	0.335596	0.192237	0.428026	0.902912
ENSMUSG00000057156	Homez	0.687226	0.203005	0.0100144	0.306057	0.153441	0.757971	0.510079	0.92982	0.45766	1.02565
ENSMUSG00000057176	Gm166	0.484612	0.466454	0.211573	0.115334	0.471759	0.658289	0.233923	0.319638	0.20612	0.0903873
ENSMUSG00000057177	Gsk3a	1.4573	1.21419	0.769426	1.53322	1.11218	1.86099	0.39363	0.174196	0.669743	0.217206
ENSMUSG00000057181	5730455P16Rik	0.72335	0.245761	0.136539	0.210492	0.387396	1.05214	0.756258	0.317217	0.321026	1.12408
ENSMUSG00000057182	Scn3a	0.0787078	0.0156173	0.0867209	0.016271	0.0126475	0.0250332	0.0935737	0.0135193	0.0244506	0.104156
ENSMUSG00000057191	AB124611	0.621979	0.578952	0.148996	0.348949	0.196988	1.03303	0.316494	0.191133	0.263869	0.456304
ENSMUSG00000057193	Slc44a2	0.259654	0.169464	0.101199	0.235074	0.21829	0.346698	0.335734	0.132647	0.0978958	0.46495
ENSMUSG00000057219	Armc7	0.43131	0.147888	0.173263	0.296007	0.2496	0.65741	0.0407232	0.721757	0.470581	0.204986
ENSMUSG00000057228	Aadat	15.6074	7.69981	9.27442	6.56591	7.1573	10.2391	8.08575	7.22738	6.95981	17.0779
ENSMUSG00000057229	Atp5sl	3.47126	1.15336	2.03709	1.74757	1.47951	1.17823	0.935992	1.21895	1.26671	1.52387
ENSMUSG00000057230	Aak1	1.2191	1.50219	0.75678	0.574611	0.917204	0.950532	0.676073	0.535797	1.25968	0.322432
ENSMUSG00000057234	Mettl15	0.655708	0.627172	0.227746	0.221523	0.203574	0.77802	0.642245	0.360742	0.506147	0.273674
ENSMUSG00000057236	Rbbp4	1.58332	0.592123	3.7294	0.834053	0.718424	3.69093	1.28673	0.140141	0.550236	1.01885
ENSMUSG00000057265	Ccdc176	0.147776	0.0489921	0.143364	0.0684257	0.0828613	0.168695	0.191324	0.197044	0.186632	0.554864
ENSMUSG00000057278	Snrpg	1.83392	2.47185	2.38622	1.32863	0.663707	11.3099	0.368257	1.56101	0.292641	0.302817
ENSMUSG00000057286	St6galnac2	0.178851	0.105378	0.0987474	0.0978426	0.143417	0.12491	0.21398	0.203682	0.196991	0.0345528
ENSMUSG00000057315	Arhgap24	0.406262	0.399792	0.266495	0.0961025	0.441947	0.419228	0.206258	0.20409	0.500352	0.179177
ENSMUSG00000057322	Rpl38	34.1198	10.1345	3.18666	4.24644	7.8406	100.913	14.1275	1.30789	7.07019	38.0955
ENSMUSG00000057329	Bcl2	0.0555535	0.0473377	0.0256091	0.0565657	0.0351643	0.0695087	0.056631	0.013631	0.018988	0.0194913
ENSMUSG00000057335	Cep170	0.270391	0.210194	0.181881	0.175972	0.10414	0.333474	0.123332	0.0903846	0.505361	0.242094
ENSMUSG00000057342	Sphk2	3.19628	1.56898	0.43718	0.897765	1.28009	1.30103	2.27974	0.841381	0.481568	1.08097
ENSMUSG00000057346	Apol9a	3.24914	2.28479	3.12778	1.79463	1.39342	7.37963	1.79378	0.583298	1.00218	1.14102
ENSMUSG00000057359	Gm17494	0.303051	0.180619	0.240356	0.27147	0.145456	0.789602	0.0696699	0.210831	0.106376	0.491743
ENSMUSG00000057363	Uxs1	0.812627	1.33135	0.422161	0.293603	0.621797	1.3607	0.314097	0.627496	0.767897	1.29652
ENSMUSG00000057367	Birc2	1.03089	0.529178	0.491144	0.243469	0.219121	0.869906	0.351847	0.186718	0.257053	0.105894
ENSMUSG00000057375	Yipf1	1.40553	1.72311	2.09532	0.502318	1.33783	6.06207	0.429226	1.40007	0.911531	1.09372
ENSMUSG00000057388	Mrpl18	1.94131	3.5021	1.65359	1.22531	2.91719	8.66923	0.309784	2.39785	1.3172	1.4253
ENSMUSG00000057396	Zfp759	0.29012	0.124793	0.0828042	0.164131	0.118515	0.175749	0.0712478	0.0736459	0.0872903	0.0912228
ENSMUSG00000057400	Ces1c	157.607	73.3297	62.7054	49.9468	171.085	91.2933	46.0209	18.9872	43.0781	234.621
ENSMUSG00000057406	Whsc1	0.616789	0.234323	0.310848	0.433806	0.147193	0.770268	0.0429484	0.161497	0.60687	0.631853
ENSMUSG00000057409	Zfp53	0.415497	0.265962	0.0546783	0.0688141	0.0519824	0.608605	0.242044	0.150134	0.412048	0.366798
ENSMUSG00000057411	Fam173a	1.48268	0.294006	0.380339	0.405932	0.569511	3.06969	0.846937	0.625279	0.954306	2.58116
ENSMUSG00000057421	Las1l	0.920522	0.967916	0.179278	0.153474	1.00584	1.1551	0.481626	1.07977	1.23377	1.50295
ENSMUSG00000057425	Ugt2b37	0.465809	0.382904	0.0365434	0.102798	0.171017	0.202298	0.105819	0.674142	1.24837	0.146642
ENSMUSG00000057440	Mpp7	0.21797	0.277447	0.0427562	0.116266	0.102129	0.226791	0.249051	0.0946255	0.0544286	0.169345
ENSMUSG00000057465	Saa2	5.59096	29.1677	49.8638	6.57218	32.6494	76.3979	2.79184	2.34445	9.17122	11.7158
ENSMUSG00000057469	E2f6	0.376686	0.451778	0.113025	0.784649	0.262998	0.582321	0.520096	0.677737	0.324435	0.391778
ENSMUSG00000057497	Fam136a	4.91668	0.840907	0.786439	0.653854	0.977641	13.1081	1.6332	1.1006	0.136341	3.87544
ENSMUSG00000057506	Bloc1s2	1.08749	0.657977	0.225681	0.458273	0.319311	5.58781	0.558497	0.290546	1.07636	1.90565
ENSMUSG00000057522	Spop	6.94735	2.2239	3.45647	2.00353	2.12501	5.98876	4.1438	1.63221	4.88599	7.58135
ENSMUSG00000057530	Ece1	23.4929	32.9872	11.9957	3.89395	23.8116	43.5288	24.8758	2.85254	6.91256	23.7215
ENSMUSG00000057531	Dtnbp1	2.17379	1.89742	1.66459	1.28577	2.81671	10.0302	2.31433	2.11356	3.20434	3.04859
ENSMUSG00000057541	Pus7	0.607802	0.164619	0.368173	0.163186	0.211277	0.702984	0.370646	0.0716174	0.1953	0.335636
ENSMUSG00000057551	Zfp317	0.506366	0.863113	0.13919	0.118081	0.182263	0.444703	0.658424	0.549821	0.265207	0.544968
ENSMUSG00000057554	Lgals8	11.0039	7.07638	3.01787	1.56825	2.08192	6.87565	4.79595	4.05572	5.38089	12.1922
ENSMUSG00000057561	Eif1a	4.12894	5.43409	2.55533	3.7192	2.78622	7.26996	2.44676	0.905008	2.2372	11.1551
ENSMUSG00000057572	Zbtb8os	6.8523	4.07721	3.61404	2.86161	5.16445	4.77581	2.64967	2.69757	1.97309	1.77965
ENSMUSG00000057594	Arl16	1.63205	1.31713	0.855923	0.983168	0.50768	1.45745	0.399668	1.47573	0.684577	1.02157
ENSMUSG00000057596	Trim30d	0.616813	0.359548	0.248781	0.197035	0.154582	0.560029	0.24089	0.217109	0.104232	0.0185712
ENSMUSG00000057604	Lmcd1	0.085277	0.0931918	0.108299	0.167802	0.104101	0.174703	0.210477	0.139432	0.225893	0.16607
ENSMUSG00000057614	Gnai1	0.132646	0.00781602	0.0593033	0.0654795	0.153494	0.261817	0.241218	0.167531	0.280348	0.0851297
ENSMUSG00000057637	Prdm2	0.798201	0.290261	0.31593	0.0907114	0.517588	0.886648	0.403414	0.399145	0.663479	0.430261
ENSMUSG00000057649	Brd9	0.38601	0.512627	0.118296	0.228862	0.368328	0.503449	0.529947	0.503564	0.272567	0.127403
ENSMUSG00000057666	Gapdh	24.4813	24.5548	10.2404	7.9297	18.2685	29.9376	29.3437	19.0071	31.1105	38.8902
ENSMUSG00000057667	Bloc1s3	0.354981	0.115792	0.256621	0.162508	0.252247	0.434539	0.206708	0.0534501	0.12067	0.41938
ENSMUSG00000057672	Pkn1	1.85485	1.27404	0.715976	0.281434	0.742203	1.97636	2.24252	0.75078	2.17418	1.61627
ENSMUSG00000057691	Zfp746	1.12839	0.472163	0.270476	0.167628	0.434732	0.631673	0.708373	0.296689	0.889348	0.168068
ENSMUSG00000057706	Mex3b	0.0467253	0.067625	0.0140463	0.0314662	0.0195547	0.0579534	0.0227265	0.00392971	0.0719523	0.0230977
ENSMUSG00000057722	Lepr	2.45305	0.619565	0.792151	4.18493	0.870629	0.301375	0.174303	0.176045	0.816011	0.145022
ENSMUSG00000057738	Sptan1	3.32273	0.409385	1.04992	1.64441	0.823029	6.3579	3.28692	2.51802	2.63381	3.84141
ENSMUSG00000057751	Megf6	0.0918683	0.0332716	0.0895632	0.0317361	0.071609	0.194934	0.33767	0.0981541	0.0722693	0.0284033
ENSMUSG00000057766	Ankrd29	0.130049	0.188681	0.0364916	0.0459889	0.0814586	0.0929955	0.0406505	0.0855052	0.0435591	0.0452786
ENSMUSG00000057777	Mab21l2	0.103682	0.017636	0.0552942	0.072103	0.00667452	0.0977074	0.139673	0.0995122	0.188747	0.19348
ENSMUSG00000057778	Cyb5d2	0.927346	0.440848	0.389307	0.593464	0.448599	1.39786	0.759421	1.3772	0.295431	0.41023
ENSMUSG00000057788	Ddx49	1.03585	0.99969	1.69155	0.495213	0.558912	0.986365	1.04238	0.713284	0.894024	2.68091
ENSMUSG00000057789	Bak1	2.1241	0.272514	0.99698	0.325153	0.716449	1.34346	1.50223	0.128364	1.23284	0.803881
ENSMUSG00000057835	Zfp119a	0.579611	0.504386	0.150205	0.164848	0.166531	0.330837	0.189294	0.26578	0.0113953	0.0955534
ENSMUSG00000057836	Xlr3a	3.19427	2.36666	1.03704	1.38655	2.96139	2.10028	0.213571	1.47264	0.436967	0.425203
ENSMUSG00000057841	Rpl32	60.5861	24.4787	10.6934	3.82306	18.5735	272.532	6.07576	3.3902	11.937	39.2544
ENSMUSG00000057842	Zfp595	0.2444	0.0710951	0.0639003	0.105576	0.0618414	0.144896	0.100864	0.136427	0.163232	0.00476694
ENSMUSG00000057858	Fam204a	0.527853	0.43411	0.236489	0.0565384	0.158953	0.583565	0.107803	0.0744239	0.242946	0.368768
ENSMUSG00000057863	Rpl36	55.2051	26.6717	15.6634	5.89091	37.3896	339.102	9.53487	10.8387	18.6093	41.67
ENSMUSG00000057880	Abat	22.0289	16.9956	8.8952	15.3013	13.8925	28.0005	12.8061	11.7518	18.1127	26.1722
ENSMUSG00000057894	Zfp329	0.320648	0.0877493	0.0975842	0.0804294	0.0665431	0.300572	0.421546	0.128031	0.115926	0.199058
ENSMUSG00000057895	Zfp105	0.101858	0.0907612	0.0366272	0.0503475	0.180833	0.155439	0.198932	0.115137	0.054337	0.225511
ENSMUSG00000057897	Camk2b	1.57591	1.1848	1.14948	0.63309	0.711655	1.69828	1.57226	2.61569	5.46149	1.38925
ENSMUSG00000057913	Gm10032	0.77368	0.1069	0.237355	0.423943	0.314723	0.170216	0.259142	0.468249	0.191083	0.260289
ENSMUSG00000057914	Cacnb2	0.0426044	0.0347201	0.0170741	0.0400965	0.0343732	0.0615493	0.0246213	0.0174792	0.0821904	0.0596015
ENSMUSG00000057924	Gm10033	0.628337	0.473334	0.179814	0.483444	0.322106	0.330003	0.567239	0.364652	0.16498	0.0952812
ENSMUSG00000057933	Gsta2	14.3992	16.2615	5.48177	3.645	8.94213	21.1	10.9762	11.241	17.038	60.7187
ENSMUSG00000057948	Unc13d	0.169556	0.0181715	0.0640747	0.0495787	0.0716506	0.175909	0.249906	0.320789	0.346345	0.118672
ENSMUSG00000057963	Itpk1	0.847787	0.186088	0.183564	0.115349	0.321051	0.751277	0.320823	0.571262	1.10953	0.105861
ENSMUSG00000057969	Sema3b	0.1226	0.0327514	0.00379528	0.00805894	0.0438049	0.41752	0.146219	0.964107	0.194185	0.893796
ENSMUSG00000057982	Zfp809	1.85473	1.54743	0.99815	0.502607	1.10635	1.28466	0.821948	0.528972	0.93995	1.4215
ENSMUSG00000058006	Mdn1	0.20497	0.467078	0.0859333	0.125594	0.245269	0.338775	0.348322	0.276011	0.744299	0.157113
ENSMUSG00000058013	2019-09-11	0.271206	0.198011	0.0531358	0.453297	0.333432	0.416749	0.115401	0.369114	0.0647809	0.261439
ENSMUSG00000058022	Adtrp	20.4443	14.6813	6.20133	11.5022	12.8416	24.2133	1.92017	10.6702	5.87874	18.7073
ENSMUSG00000058056	Palld	3.09492	0.806077	1.45069	0.35053	0.942723	3.36566	3.31591	1.59377	6.17126	2.51277
ENSMUSG00000058064	Gm10036	0.484223	0.206629	0.0982653	0.190296	0.170985	0.324562	0.0187538	0.0438055	0.0395179	0.37864
ENSMUSG00000058070	Eml1	0.255748	0.107025	0.0959697	0.0601788	0.287695	0.452858	0.22926	0.320531	0.479948	0.105963
ENSMUSG00000058076	Sdhc	24.11	3.03792	4.36333	3.12588	10.0923	20.0468	4.08117	8.7762	1.23217	17.4945
ENSMUSG00000058093	Zfp729b	0.463905	0.2323	0.149319	0.0892158	0.059171	0.343213	0.0727585	0.353184	0.0758189	0.417383
ENSMUSG00000058099	Nfam1	0.136553	0.106541	0.12743	0.139687	0.247957	0.268891	0.162228	0.135347	0.11117	0.226575
ENSMUSG00000058126	Tpm3-rs7	0.112136	0.0821222	0.0659834	0.0111521	0.0846036	0.101701	0.0311581	0.0789354	0.0458987	0.0461891
ENSMUSG00000058135	Gstm1	204.974	106.305	82.4041	142.786	129.677	393.802	164.894	260.498	320.39	357.594
ENSMUSG00000058152	Chsy3	0.166786	0.247351	0.0455609	0.542802	0.300241	0.274464	0.0898108	0.0459133	0.0420363	0.133031
ENSMUSG00000058163	Gm5431	0.189106	0.214299	0.0546547	0.0398328	0.0697413	0.12214	0.0495406	0.107523	0.0402276	0.0532903
ENSMUSG00000058173	Smco4	1.00884	0.633962	0.419661	0.47655	0.0851009	1.4632	0.553097	0.818034	0.496914	0.594219
ENSMUSG00000058192	Zfp846	0.395481	0.212554	0.0522827	0.122904	0.101394	0.282714	0.0911627	0.240353	0.0880409	0.346391
ENSMUSG00000058216	BC021614	0.673922	0.343179	0.428152	1.14707	0.486539	4.67728	2.1671	2.11928	2.74314	1.0116
ENSMUSG00000058230	Arhgap35	0.972548	1.97159	0.873943	0.796502	1.19876	2.88102	0.991798	0.806704	1.7492	1.45133
ENSMUSG00000058239	Usf2	9.34944	3.49046	1.48918	1.51272	5.62981	8.85148	2.03146	4.73628	4.0596	4.51196
ENSMUSG00000058240	Cryzl1	1.64102	1.29253	1.23718	0.506864	1.2978	5.17963	1.46917	1.30268	0.790958	3.53471
ENSMUSG00000058254	Tspan7	0.960265	0.233508	0.381584	0.48809	0.714959	0.891908	0.453279	0.342889	0.373704	0.807213
ENSMUSG00000058258	Idi1	3.75322	79.8971	24.4968	2.68391	0.138164	12.518	14.4985	8.16375	4.15828	4.64852
ENSMUSG00000058267	Mrps14	2.97468	4.29507	0.624001	1.51334	0.872885	5.85861	0.591344	1.20473	0.873104	2.16967
ENSMUSG00000058291	Zfp68	1.68678	0.270263	0.337672	0.393676	0.394817	1.48659	0.474818	0.374182	0.106769	1.86598
ENSMUSG00000058297	Spock2	0.088037	0.0135616	0.0390395	0.0520789	0.0336886	0.0445484	0.115438	0.0741064	0.0834798	0.0483701
ENSMUSG00000058298	Mcm9	0.194877	0.0847242	0.116323	0.0864719	0.133961	0.118263	0.122714	0.214863	0.109487	0.154277
ENSMUSG00000058301	Upf1	1.39801	1.5822	0.603824	1.13007	0.608346	2.56835	0.518528	0.354008	1.48332	1.43178
ENSMUSG00000058317	Ube2e2	5.13622	2.38598	0.1257	4.35632	2.52146	7.0789	2.91706	1.29254	2.48698	5.096
ENSMUSG00000058318	Phf21a	1.34042	2.15275	0.904403	0.870419	2.2178	1.67871	0.39452	2.25131	0.915928	1.74687
ENSMUSG00000058325	Dock1	0.447094	0.852326	0.215708	0.123943	0.420363	0.726684	0.197209	0.245797	0.0546084	0.294737
ENSMUSG00000058331	Zfp85	0.347912	0.277627	0.0797492	0.0926383	0.303961	0.306903	0.169746	0.122068	0.221336	0.311577
ENSMUSG00000058351	Smim4	3.36023	0.901187	1.72852	1.39494	2.07194	9.28198	1.65397	1.9757	1.18399	3.64115
ENSMUSG00000058355	Abce1	5.43162	1.47606	1.33239	0.598205	1.70168	3.15818	1.08448	0.453678	2.00096	9.05913
ENSMUSG00000058360	Gm10040	0.351147	0.300755	0.164056	0.083473	0.107435	0.538469	0.190021	0.172953	0.228493	0.348667
ENSMUSG00000058388	Phtf1	0.387096	0.0379996	0.134976	0.155973	0.335115	0.308965	0.12117	0.330248	0.111948	0.2642
ENSMUSG00000058392	Rrp1b	0.524637	0.263613	0.265388	0.0476423	0.722673	0.447668	0.316981	0.5543	0.311142	0.628787
ENSMUSG00000058396	Gpr182	0.966373	0.686494	1.01931	0.246986	1.00165	0.920831	0.532546	0.958115	0.278325	0.721762
ENSMUSG00000058402	Zfp420	0.251715	0.107635	0.0640186	0.224777	0.0448867	0.165081	0.10074	0.025368	0.0637349	0.0681263
ENSMUSG00000058407	Txndc9	3.79409	0.327078	1.1923	0.704033	0.365017	5.28181	1.22532	0.518036	2.05333	4.81296
ENSMUSG00000058440	Nrf1	0.83526	0.421024	0.524339	0.614839	0.801189	0.52088	0.27381	0.116378	0.3532	0.843737
ENSMUSG00000058444	Map2k5	0.871824	1.15748	0.249707	0.309312	0.843304	1.12894	0.760024	0.202838	0.604016	1.20153
ENSMUSG00000058446	Znrf2	3.05679	2.18455	0.791466	0.353791	1.66769	3.83102	1.44295	2.24097	0.394146	6.28815
ENSMUSG00000058447	Gm26920	0.0730499	0.0853268	0.0125484	0.0136301	0.00832665	0.035141	0.060761	0.0804466	0.0333448	0.0422361
ENSMUSG00000058454	Dhcr7	3.25508	22.6131	11.2893	1.5611	1.41313	2.82939	6.68908	6.25096	2.42422	2.26298
ENSMUSG00000058486	Wdr91	1.46656	1.63784	0.383905	0.476981	0.51344	0.728896	1.11636	0.897092	0.664479	0.771058
ENSMUSG00000058492	Scp2-ps2	0.28721	0.0922485	0.225679	0.199168	0.465666	0.462016	0.184575	0.112853	0.0687131	0.725447
ENSMUSG00000058503	Fam133b	0.50637	0.711564	0.334048	0.21458	0.326416	1.22354	0.643206	0.120466	0.466198	0.556169
ENSMUSG00000058542	Gm15590	0.547453	0.214702	0.33542	0.210279	0.502486	0.841689	0.198802	0.555624	0.052522	0.431376
ENSMUSG00000058546	Rpl23a	67.9248	21.0146	7.20738	8.37694	41.4829	136.535	4.08263	7.00842	5.56789	26.4604
ENSMUSG00000058558	Rpl5	13.9435	14.7838	10.3906	5.08866	19.225	122.064	12.2665	3.91462	9.49887	4.60623
ENSMUSG00000058569	Tmed9	3.83914	3.14579	1.38644	1.07854	4.04354	3.85066	1.46026	0.737819	0.765089	3.16809
ENSMUSG00000058571	Gpc6	0.0643498	0.0525559	0.0683377	0.0430159	0.0412529	0.158327	0.176204	0.187939	0.0933227	0.166897
ENSMUSG00000058586	Serhl	2.49275	1.97931	1.03794	0.894141	1.35221	7.25363	4.05918	4.91539	3.08142	2.56734
ENSMUSG00000058587	Tmod3	1.15665	0.575839	0.195152	0.517796	0.309432	0.517494	0.392424	0.431469	0.290288	0.627916
ENSMUSG00000058594	Fbxo18	1.75428	1.80437	0.416061	0.328522	0.814317	1.72632	2.28457	0.447452	0.801009	0.56572
ENSMUSG00000058600	Rpl30	83.4643	21.1424	9.14038	17.9865	20.4876	74.39	12.7642	2.30174	18.1353	107.939
ENSMUSG00000058603	Rpl28-ps1	2.92662	1.08784	1.43933	1.78258	1.28165	2.26766	0.143485	0.272391	0.279141	3.01869
ENSMUSG00000058613	Cyp2d41-ps	0.610435	0.13437	0.716354	0.542094	0.313443	0.440266	0.49425	0.535081	0.364736	0.619531
ENSMUSG00000058620	Adra2b	0.122708	0.141857	0.0737279	0.109253	0.149033	0.482161	0.296251	0.249191	0.444249	0.396558
ENSMUSG00000058624	Gda	1.40241	1.05522	1.30478	1.64015	1.47068	2.83434	0.324479	0.797834	0.716827	0.273953
ENSMUSG00000058638	Zfp110	1.68927	1.17769	0.632437	0.147922	0.404441	0.917287	0.430311	0.67363	0.262859	2.59776
ENSMUSG00000058655	Eif4b	10.0231	5.43335	6.4172	5.59954	7.31449	7.15165	3.23787	0.837616	5.27694	6.77245
ENSMUSG00000058661	ENSMUSG00000058661	0.112168	0.0877397	0.0361656	0.0427475	0.056053	0.0830008	0.0353008	0.0379796	0.0370367	0.0482823
ENSMUSG00000058672	Tubb2a	2.61416	1.6828	1.85658	9.58525	3.75901	17.5656	23.3202	25.2258	18.9143	45.1937
ENSMUSG00000058690	Ccser2	0.984636	0.116854	0.785815	0.287114	0.337262	1.53965	0.804082	0.286375	1.38444	0.270341
ENSMUSG00000058704	Memo1	1.21543	2.41702	1.33241	0.207629	0.901029	4.77566	0.8693	0.155405	0.481775	2.58091
ENSMUSG00000058706	0610030E20Rik	0.740613	0.606722	0.333367	1.37899	0.392755	0.436087	0.408638	0.257964	0.31972	0.303738
ENSMUSG00000058709	Egln2	5.27394	2.78429	2.35283	0.0837146	0.800687	4.52133	1.22806	2.45358	2.37273	3.78871
ENSMUSG00000058715	Fcer1g	2.30925	2.193	1.15507	1.81704	0.3699	6.62674	4.07931	0.791496	0.71073	1.98314
ENSMUSG00000058729	Lin9	0.198738	0.395002	0.116339	0.11604	0.20469	0.198988	0.0943463	0.0360456	0.0844133	0.120142
ENSMUSG00000058748	Zfp958	0.431139	0.203873	0.398876	0.093216	0.227718	0.842691	0.25447	0.242747	0.257836	0.134552
ENSMUSG00000058756	Thra	1.87093	1.74562	0.734029	0.560397	0.713351	0.842667	1.18032	0.0971588	0.610798	0.82169
ENSMUSG00000058761	Rnf169	0.89325	0.641534	0.889044	0.70756	0.229607	1.3083	0.100775	0.175657	0.669303	0.159396
ENSMUSG00000058793	Cds2	3.6486	1.34152	1.39214	1.49133	2.11467	3.10797	3.53374	1.56281	1.95212	2.02272
ENSMUSG00000058799	Nap1l1	13.0511	5.52436	1.46121	2.7613	4.62482	12.4359	5.38226	6.96583	2.39609	13.4489
ENSMUSG00000058806	Col13a1	0.479839	0.0791996	0.508168	0.222462	0.187159	0.459764	0.4407	0.271598	0.357683	0.921152
ENSMUSG00000058809	Hspd1-ps3	0.25292	0.048929	0.13182	0.0328582	0.103062	0.143226	0.0434299	0.118872	0.0576065	0.154049
ENSMUSG00000058812	0610039K10Rik	0.0745356	0.10852	0.125706	0.00481862	0.113693	0.129662	0.263451	0.47738	0.0831289	0.0531674
ENSMUSG00000058818	Pirb	0.396282	0.453582	0.0992241	0.132997	0.0853954	0.505637	0.219106	0.0961494	0.35567	0.572538
ENSMUSG00000058833	2810428I15Rik	5.35774	0.559072	1.19661	0.657627	2.13629	8.74015	1.65266	1.666	1.10155	3.21852
ENSMUSG00000058835	Abi1	3.03872	0.817661	2.26786	1.73961	2.53837	2.43698	5.20989	0.853892	0.881508	3.13412
ENSMUSG00000058881	Zfp516	0.177871	0.124058	0.177098	0.172533	0.0882537	0.172109	0.144845	0.0909178	0.119558	0.129683
ENSMUSG00000058883	Zfp708	0.690821	0.378701	0.105483	0.149412	0.176343	0.349992	0.075075	0.0234929	0.42044	0.400281
ENSMUSG00000058886	Deaf1	1.00974	0.300129	0.49587	0.20734	0.385234	0.569229	0.650491	0.879976	0.64429	0.636244
ENSMUSG00000058900	Rsl1	0.22734	0.26564	0.193026	0.213446	0.177282	0.184337	0.144225	0.147033	0.0558878	0.023572
ENSMUSG00000058914	C1qtnf3	0.0384002	0.00887625	0.038004	0.0210652	0.0235812	0.0235849	0.0120975	0.0190434	0.0238493	0.0322744
ENSMUSG00000058921	Slc10a5	1.95692	0.915432	1.09229	0.523307	0.859462	1.81443	0.54487	0.559647	0.158787	0.139395
ENSMUSG00000058922	Gm10052	0.3145	0.0848941	0.0405866	0.111199	0.158673	0.24883	0.0814171	0.100453	0.294249	0.171758
ENSMUSG00000058927	Gm10053	0.469734	0.54736	0.00839053	0.116629	0.0764778	0.294105	0.0271107	0.003898	0.00391	0.271253
ENSMUSG00000058934	Igf1os	0.870613	0.314799	0.465311	0.170623	0.125857	0.535047	0.20509	0.439451	0.309038	0.301187
ENSMUSG00000058952	Cfi	49.4991	43.2233	31.9588	21.3867	46.1186	36.4677	9.7825	5.41972	9.49112	79.9557
ENSMUSG00000058966	Fam57b	0.0384042	0.0145312	0.0122756	0.0273366	0.015342	0.0637705	0.182639	0.148401	0.0289824	0.0569087
ENSMUSG00000058979	Cecr5	1.01513	0.623889	0.508118	0.803611	0.507903	1.61439	0.138533	0.665094	0.662375	1.33729
ENSMUSG00000058997	Vwa8	3.43009	2.65569	2.83051	4.38475	4.6268	10.5598	2.81908	4.52558	3.52702	6.1944
ENSMUSG00000059005	Hnrnpa3	15.1881	8.50474	2.93898	6.07395	7.36741	14.4241	3.48738	2.97009	9.64216	16.8941
ENSMUSG00000059013	Sh2d3c	0.371926	0.202253	0.18622	0.371166	0.18283	0.518024	0.24232	0.501578	0.487958	0.330494
ENSMUSG00000059022	Kcp	0.323951	0.278076	0.137395	0.195426	0.323389	0.191893	0.116773	0.143824	0.247295	0.153587
ENSMUSG00000059027	9630013D21Rik	2.80808	1.36566	1.07503	0.876747	1.32825	4.52318	1.10866	1.62391	1.02475	2.5719
ENSMUSG00000059040	Eno1b	0.0588495	0.026279	0.0475907	0.0215435	0.0348773	0.0301546	0.0136233	0.0103685	0.0263836	0.0261278
ENSMUSG00000059049	Frem1	0.0667051	0.0696833	0.0141655	0.0507071	0.0422441	0.105769	0.072003	0.0517371	0.0118551	0.0110643
ENSMUSG00000059070	Rpl18	24.5357	16.9021	4.98357	0.472775	7.62026	79.8157	8.86747	9.37711	7.03331	4.25241
ENSMUSG00000059089	Fcgr4	1.14027	0.652763	0.433487	0.471009	1.19946	2.32017	0.595135	0.459158	0.566224	0.68358
ENSMUSG00000059119	Nap1l4	0.947228	0.30714	0.614931	0.625634	0.941749	1.73559	1.04698	0.55368	0.894219	2.36912
ENSMUSG00000059142	Zfp945	1.06422	1.64782	0.413354	0.167472	0.374048	1.98885	0.809085	0.598268	0.164251	0.509766
ENSMUSG00000059149	Mfsd4	0.838178	0.4269	0.311805	0.452132	0.671716	1.60456	0.781432	0.508009	0.521875	0.517754
ENSMUSG00000059173	Pde1a	0.505152	0.295811	0.25598	0.202347	0.159892	0.873412	0.202916	0.20309	0.255548	0.261243
ENSMUSG00000059182	Skap2	1.40552	0.158076	0.763771	0.624977	0.628786	1.52661	0.667321	0.768486	0.0858868	0.115438
ENSMUSG00000059183	Mtfmt	0.320894	0.59068	0.241288	0.471164	0.36626	0.568229	0.413557	0.446951	0.462261	0.596925
ENSMUSG00000059195	Gm12715	0.278135	0.2667	1.02699	1.10246	0.484377	0.838854	0.466768	0.413892	0.462065	0.684688
ENSMUSG00000059208	Hnrnpm	4.92319	5.3623	2.09001	0.818589	0.87816	5.09069	3.70479	2.1376	1.08108	4.89912
ENSMUSG00000059248	2019-09-09	1.91761	1.29156	2.23026	3.34687	1.61816	2.79622	6.59575	2.15064	6.16454	5.17902
ENSMUSG00000059263	Usp47	4.15407	1.83164	0.654843	0.112568	0.178265	4.27944	0.608322	0.8544	1.67327	4.37104
ENSMUSG00000059273	Zc3h4	0.68808	0.508464	0.333362	0.15387	0.254344	0.725042	0.278169	0.0823735	0.303524	0.223217
ENSMUSG00000059277	R74862	0.0865743	0.0547604	0.027781	0.0438685	0.0686057	0.12682	0.0596352	0.131885	0.187428	0.10387
ENSMUSG00000059278	Naa38	5.40113	2.52219	2.45892	1.94422	0.121228	17.8083	2.98845	0.782612	2.37688	4.59574
ENSMUSG00000059288	Cdyl	0.258885	0.441668	0.0930492	0.0834842	0.254802	0.422831	0.170338	0.403691	0.367223	0.467341
ENSMUSG00000059291	Rpl11	23.7538	24.8263	9.22064	9.01464	11.2795	226.562	14.9461	5.70994	15.0962	4.28022
ENSMUSG00000059316	Slc27a4	1.69738	0.522175	0.439198	0.593508	0.403983	2.12869	2.7393	1.38561	7.75114	2.6548
ENSMUSG00000059323	Tonsl	0.330208	0.179626	0.11868	0.0524411	0.138235	0.281831	0.029169	0.127551	0.0924619	0.408928
ENSMUSG00000059325	Hopx	5.25878	6.159	5.86359	0.38564	4.73774	8.04042	0.957293	3.22627	1.63205	2.82231
ENSMUSG00000059326	Csf2ra	0.204386	0.276787	0.0614685	0.0818797	0.272696	0.541867	0.166776	0.149095	0.208783	0.359528
ENSMUSG00000059327	Eda	0.164216	0.0738343	0.10118	0.0861434	0.0616262	0.709956	0.448014	0.486275	1.31472	1.99334
ENSMUSG00000059336	Slc14a1	0.0293867	0.0158877	0.0162105	0.0200802	0.0348474	0.041997	0.0428676	0.0441395	0.0118205	0.0606964
ENSMUSG00000059355	Wdr83os	6.3788	1.90032	1.58574	1.67834	4.43346	8.75079	2.73308	2.15621	1.19427	3.56885
ENSMUSG00000059363	Fxn	0.920703	0.805907	0.324954	0.933635	0.807005	4.74569	0.869013	1.09267	0.0872246	0.576892
ENSMUSG00000059395	Nkapl	0.0532897	0.06525	0.0233835	0.0937309	0.082479	0.116277	0.0367182	0.0450842	0.0903424	0.0627521
ENSMUSG00000059401	Mamld1	0.140352	0.0793418	0.103561	0.0837413	0.0725229	0.105171	0.187258	0.0420688	0.0628354	0.0799742
ENSMUSG00000059406	Tmprss9	0.0288061	0.0058613	0.00498698	0.0161406	0.00615575	0.0298542	0.0404438	0.0210158	0.0453145	0.0511765
ENSMUSG00000059409	Ppp2r5d	1.5052	0.662479	0.943251	0.745411	0.602633	1.09092	0.634564	0.246003	0.804792	0.276794
ENSMUSG00000059423	Zfp933	0.223699	0.113645	0.139367	0.150159	0.0833597	0.306003	0.0963926	0.165478	0.270769	0.17213
ENSMUSG00000059430	Actg2	0.115078	0.0698759	0.0302164	0.0510934	0.0344378	0.0793298	0.160345	0.0103428	0.0935915	0.110888
ENSMUSG00000059434	Gckr	5.35083	3.79187	2.40983	0.546196	0.735536	4.06917	3.05221	1.63293	4.53839	3.14796
ENSMUSG00000059436	Max	1.66292	0.490614	0.637717	0.714876	0.213615	1.40059	1.54142	1.09524	1.81632	0.782721
ENSMUSG00000059439	Bcas3	2.00539	1.26998	1.10399	2.08214	1.42696	1.80319	1.58447	1.57299	1.80834	2.44852
ENSMUSG00000059447	Hadhb	38.6077	16.9282	10.9401	14.2002	16.226	32.8928	5.91832	6.15076	3.89354	37.9031
ENSMUSG00000059456	Ptk2b	1.17189	1.53802	0.996986	1.55409	1.76045	2.25899	0.870617	0.765057	1.30725	0.774208
ENSMUSG00000059461	Gm7331	0.212011	0.042406	0.349868	0.206872	0.176388	0.582379	0.0515666	0.0210372	0.0302162	0.0640537
ENSMUSG00000059474	Mbtd1	1.76642	0.724546	0.274078	0.255107	0.817156	0.785427	1.07289	1.01625	0.0791931	1.69085
ENSMUSG00000059475	Zfp426	0.827689	0.398324	0.438792	0.475618	0.303332	0.395185	0.132568	0.435893	0.310697	0.0320811
ENSMUSG00000059479	B3gnt8	0.0592237	0.0126745	0.030262	0.0665242	0.119275	0.103773	0.166077	0.036807	0.0315856	0.0916318
ENSMUSG00000059481	Plg	121.834	88.4463	82.9913	51.5627	42.4957	66.2767	95.7071	48.074	48.5268	96.5362
ENSMUSG00000059482	2610301B20Rik	0.558313	0.210188	0.248689	0.0891429	0.0496951	0.512751	0.172561	0.27183	0.359894	0.196482
ENSMUSG00000059486	Kbtbd2	0.909078	0.717899	0.609767	0.468279	0.593931	0.726408	0.433837	0.330374	0.0939319	0.629988
ENSMUSG00000059495	Arhgef12	1.1307	1.27994	0.507004	0.616043	1.39363	3.76112	1.41887	1.34853	0.972182	1.16872
ENSMUSG00000059498	Fcgr3	1.70339	0.410229	0.485733	0.379221	0.471874	4.03903	1.02883	0.48942	0.984071	0.931179
ENSMUSG00000059518	Znhit1	6.0204	1.98626	2.39751	1.30792	1.37593	16.9742	3.71392	2.72896	2.57215	5.2505
ENSMUSG00000059534	Uqcr10	13.3108	15.6881	3.49791	14.2166	6.43904	131.332	5.08563	9.01473	4.36149	4.89835
ENSMUSG00000059540	Tcea2	0.424158	0.209782	0.0625917	0.141959	0.0786525	0.311053	0.381867	0.0783605	0.195975	0.259563
ENSMUSG00000059552	Trp53	1.01864	0.176113	0.507073	0.241651	0.463166	0.73243	0.491106	0.853051	1.39209	1.16342
ENSMUSG00000059554	Ccdc28a	1.08671	0.936332	0.573794	0.431057	0.580943	3.16706	1.47948	0.603264	0.805188	0.635705
ENSMUSG00000059555	Tor4a	0.162201	0.193302	0.0851893	0.0519109	0.0869267	0.38757	0.396644	0.182532	0.621553	0.280354
ENSMUSG00000059586	Nsmce2	1.53282	1.51043	0.271156	0.122535	0.866897	1.7306	0.536378	0.603184	0.872608	1.31201
ENSMUSG00000059588	Calcrl	0.863534	0.992262	0.284734	0.473823	0.424464	0.667557	1.46403	1.04187	1.26881	1.05115
ENSMUSG00000059602	Syn3	1.73434	1.10146	0.59586	0.343259	0.348131	1.0885	0.805068	0.644128	0.981868	2.30132
ENSMUSG00000059659	Gm10069	0.0295989	0.0138779	0.0305918	0.0106579	0.0157271	0.048021	0.0323412	0.0192416	0.00512986	0.0172076
ENSMUSG00000059669	Taf1b	0.788018	0.402914	0.231496	0.240123	0.139484	0.760015	0.0845797	0.110108	0.293457	1.06274
ENSMUSG00000059674	Cdh24	0.0279633	0.0033246	0.00588857	0.00647995	0.017319	0.0364602	0.0300624	0.0374008	0.0391853	0.0162831
ENSMUSG00000059689	Zfp637	2.11547	1.70685	0.784039	0.330021	2.30282	3.7262	2.47422	1.19188	2.61521	1.54608
ENSMUSG00000059708	Akap17b	0.369306	0.0669221	0.104245	0.174572	0.325683	0.197632	0.215671	0.286856	0.148505	0.0615704
ENSMUSG00000059713	Rcan3	0.184846	0.0418312	0.0402276	0.047709	0.0579776	0.105482	0.122948	0.172332	0.0924239	0.0874563
ENSMUSG00000059714	Flot1	3.88105	3.26676	1.60694	0.701546	0.383956	3.40962	1.24887	3.37612	1.63867	3.81547
ENSMUSG00000059734	Ndufs8	4.86311	5.11759	2.3434	1.13298	1.9415	21.1682	1.01554	1.33565	0.0862771	3.33025
ENSMUSG00000059742	Kcnh7	0.0153893	0.0360298	0.013573	0.00651526	0.0082427	0.0262789	0.0173687	0.021026	0.00492927	0.0157356
ENSMUSG00000059743	Fdps	2.98391	95.2688	28.0001	2.3662	1.49767	16.9704	16.0759	13.1537	7.37795	14.3672
ENSMUSG00000059751	Rps3a3	0.264397	0.266669	0.0656363	0.0564102	0.23035	0.180139	0.062388	0.022616	0.073111	0.196554
ENSMUSG00000059772	Slx1b	0.622915	0.206146	0.0461557	0.0604443	0.33217	0.5598	0.486591	0.101066	0.304831	0.359283
ENSMUSG00000059791	Nrm	0.254822	0.548051	0.0614385	0.174574	0.297763	0.404621	0.115308	0.007946	0.447647	0.327793
ENSMUSG00000059796	Eif4a1	7.41358	14.3873	1.99504	3.20038	6.95163	13.6253	7.20729	3.64485	3.26627	15.5615
ENSMUSG00000059810	Rgs3	1.2962	2.01619	0.845773	1.89657	0.460209	0.333921	0.518646	0.226573	0.416378	0.384041
ENSMUSG00000059811	Atl2	17.7975	10.1324	2.77488	0.879954	6.34295	15.2477	6.08817	2.60419	7.49204	32.3818
ENSMUSG00000059820	AU019823	1.3899	0.687657	0.171475	0.358283	1.68067	1.56104	0.805499	0.434476	0.446197	1.07753
ENSMUSG00000059824	Dbp	8.53155	10.2853	4.22553	4.99205	4.80376	6.66731	5.62828	4.96842	1.60835	0.524627
ENSMUSG00000059834	Sclt1	0.397595	0.310523	0.187911	0.0843187	0.349664	0.406045	0.0956868	0.149404	0.611065	0.835228
ENSMUSG00000059839	Zfp874b	0.481097	0.0816677	0.136017	0.0595604	0.0635379	0.37967	0.133746	0.324355	0.0560239	0.234715
ENSMUSG00000059842	Zfp341	0.110393	0.113541	0.162283	0.121146	0.175937	0.12914	0.121684	0.1299	0.109357	0.0286969
ENSMUSG00000059851	Suv420h2	0.409974	0.590489	0.195728	0.40522	0.773547	0.651427	0.917911	0.258197	1.04787	0.970444
ENSMUSG00000059866	Tnip2	0.339621	0.14019	0.210291	0.244064	0.236022	0.365799	0.606124	0.0954444	0.585629	0.702521
ENSMUSG00000059878	Zfp422	0.977268	0.831035	0.541375	0.246317	0.514849	0.553224	0.743634	0.848143	0.288651	0.407868
ENSMUSG00000059883	Irak4	0.360003	0.719795	0.306361	0.124123	0.511068	0.430847	0.867049	0.261902	0.073805	0.72779
ENSMUSG00000059890	Ube4a	2.68252	1.67681	0.660262	1.23397	1.85543	3.30222	1.8833	1.68434	1.24917	2.61496
ENSMUSG00000059895	Ptp4a3	0.286745	0.127184	0.258178	0.139082	0.169539	0.525167	0.0433036	0.554446	0.436195	0.6483
ENSMUSG00000059897	Zfp930	0.458151	0.500768	0.197721	0.141388	0.0529588	0.625998	0.254418	0.132935	0.269401	0.296286
ENSMUSG00000059901	Adamts14	0.093045	0.0154763	0.041375	0.0397519	0.0804338	0.104548	0.00910137	0.130488	0.0182251	0.106859
ENSMUSG00000059920	4930453N24Rik	1.87529	0.604186	0.939939	0.822316	0.576617	1.67894	0.497571	0.206262	0.59893	1.58166
ENSMUSG00000059923	Grb2	5.50906	3.65379	3.15321	2.83553	3.21193	3.143	2.91149	2.11464	1.78613	7.03958
ENSMUSG00000059939	9430015G10Rik	0.385264	0.38236	0.218353	0.225429	0.350726	0.433103	0.188019	0.102977	0.302901	0.246877
ENSMUSG00000059970	Hspa2	0.24814	0.19668	0.137295	0.130486	0.274713	0.327757	0.273685	0.192064	0.42766	0.311538
ENSMUSG00000059974	Ntm	0.836846	0.326076	0.234045	0.138423	0.576484	0.431774	0.278693	0.168073	0.213424	0.444725
ENSMUSG00000059975	Zfp74	0.263943	0.184013	0.104663	0.261276	0.181649	0.239966	0.247355	0.428608	0.174022	0.058094
ENSMUSG00000059981	Taok2	2.23432	0.707661	0.450075	0.74089	0.395384	1.84842	0.520433	0.643326	0.92488	0.999069
ENSMUSG00000059994	Fcrl1	0.0741058	0.0011645	0.00494894	0.0591358	0.0949559	0.083212	0.0402086	0.0550274	0.0203975	0.0817288
ENSMUSG00000059995	Atxn7l3	1.0336	0.744594	0.75294	0.235842	0.361149	0.789269	0.394575	0.194692	0.410159	0.380906
ENSMUSG00000060002	Chpt1	62.2861	22.3447	20.1879	33.692	29.0669	95.887	3.14373	20.2851	54.751	66.8626
ENSMUSG00000060012	Kif13b	0.6532	0.438809	0.185849	0.11274	0.271917	1.35123	0.741193	0.413534	0.695444	0.651039
ENSMUSG00000060019	Gm10073	0.236412	0.697597	0.301629	0.185902	0.345924	0.4023	0.372151	0.0935646	0.275229	0.395723
ENSMUSG00000060032	H2afj	1.98528	1.59569	0.583291	0.303306	0.503436	10.0661	0.989214	0.334249	0.338843	2.30361
ENSMUSG00000060036	Rpl3	9.60261	13.9802	13.3076	4.0205	9.07992	51.7355	3.22398	2.40199	3.82567	8.61783
ENSMUSG00000060038	Dhps	1.12721	1.208	0.672961	1.13262	1.029	2.66994	0.293188	0.991242	0.886931	0.31962
ENSMUSG00000060044	Tmem26	0.0856577	0.0772764	0.0285038	0.304893	0.0452298	0.0758943	0.042684	0.0681826	0.0662418	0.103002
ENSMUSG00000060063	Alox5ap	8.52891	0.678796	0.344206	0.304276	0.530552	8.52852	0.280034	3.87475	0.264945	0.727089
ENSMUSG00000060073	Psma3	15.1164	3.96814	5.92888	7.18553	5.48576	53.8517	2.21546	9.17405	4.85921	10.8097
ENSMUSG00000060090	Rp2	1.12682	1.03122	0.395724	0.199153	0.199078	0.872254	0.087643	0.676222	0.248009	0.834349
ENSMUSG00000060098	Prmt7	1.29589	1.35911	0.599277	0.363978	0.50479	1.09593	1.01992	1.12365	0.997093	1.19707
ENSMUSG00000060121	Gemin2	1.98145	1.7089	0.23517	0.874666	0.661199	3.98396	0.831499	0.834199	0.373229	0.970717
ENSMUSG00000060126	Tpt1	243.03	65.7211	23.9224	27.9461	41.6238	377.866	30.0886	20.7403	31.8554	188.098
ENSMUSG00000060128	Gm2710	2.93726	2.84021	0.393174	1.13549	0.803558	5.33737	1.27842	2.00908	1.05542	3.97854
ENSMUSG00000060131	Atp8b4	0.0537201	0.0401154	0.0134717	0.0205547	0.0308205	0.0750172	0.0284348	0.0716125	0.00872379	0.0411152
ENSMUSG00000060147	Serpinb6a	3.01258	1.22378	0.321345	1.51713	1.66966	8.23862	0.405212	1.33195	0.550171	0.330332
ENSMUSG00000060149	BC002059	0.495093	0.600924	0.148838	0.0620241	0.334821	0.500321	0.153521	0.164208	0.275868	0.0442074
ENSMUSG00000060152	Pop5	5.21643	2.35263	1.74047	1.19521	0.986159	12.218	2.51076	0.118415	3.27853	3.29039
ENSMUSG00000060166	Zdhhc8	0.210979	0.0748095	0.11222	0.00191064	0.26392	0.247863	0.0551265	0.293143	0.296859	0.264315
ENSMUSG00000060181	Slc35e3	0.576106	0.0872607	1.31338	0.535404	0.846349	0.449342	0.320213	0.570792	0.52854	0.108605
ENSMUSG00000060183	Cxcl11	0.158542	0.143793	0.143259	0.0385904	0.0878708	0.133824	0.0905906	0.0678079	0.070309	0.0526606
ENSMUSG00000060206	Zfp462	0.157866	0.0737655	0.135112	0.116506	0.174406	0.369851	0.0622636	0.0521359	0.0798906	0.143557
ENSMUSG00000060216	Arrb2	1.04215	0.563732	0.344629	0.384207	1.09125	1.73597	0.696927	0.863795	0.582233	1.02437
ENSMUSG00000060224	Pyroxd2	0.583497	0.974417	0.569543	0.268394	0.33593	1.69575	0.368827	1.28176	1.4881	3.0116
ENSMUSG00000060227	Casc4	1.37111	0.682156	0.86591	1.0186	1.02441	0.944399	0.642565	0.236256	0.268558	0.664874
ENSMUSG00000060240	Cend1	0.169774	0.0204374	0.0128621	0.11016	0.033443	0.06299	0.0626199	0.00681442	0.0470127	0.0340681
ENSMUSG00000060244	Alyref2	0.286377	0.108515	0.160148	0.270364	0.204307	0.56912	0.473575	0.101669	0.337227	0.436825
ENSMUSG00000060260	Pwwp2b	0.141709	0.168816	0.127382	0.0960535	0.128766	0.125391	0.0711906	0.0924375	0.18244	0.0883636
ENSMUSG00000060261	Gtf2i	3.08112	3.33695	1.32348	1.63788	3.76765	3.97269	4.59481	3.42254	1.77355	1.14756
ENSMUSG00000060279	Ap2a1	2.74672	1.58201	0.443002	0.734966	1.34119	3.0863	0.789929	2.00751	0.72902	3.86677
ENSMUSG00000060288	Ppih	1.11533	0.608883	0.943815	0.401887	0.283196	4.77131	0.815572	1.22479	0.92879	1.65141
ENSMUSG00000060301	2610008E11Rik	0.485729	0.190253	0.0960574	0.178125	0.125516	0.34383	0.15817	0.253946	0.172157	0.546508
ENSMUSG00000060314	Zfp941	0.306139	0.0220603	0.0419732	0.0697832	0.0496916	0.11408	0.20414	0.104629	0.0386039	0.146246
ENSMUSG00000060317	Acnat2	5.93042	3.59091	9.16359	3.77655	3.53343	6.24747	5.39596	8.42167	11.7149	5.80901
ENSMUSG00000060336	Zfp937	0.115093	0.20485	0.0211787	0.010452	0.135526	0.188218	0.041626	0.0701402	0.0788858	0.126381
ENSMUSG00000060371	Caln1	0.485798	0.560193	0.369367	0.503242	0.309335	0.529492	0.603695	0.442735	0.78752	0.812356
ENSMUSG00000060373	Hnrnpc	2.5803	2.02916	2.64972	2.27158	1.62052	3.80628	1.31159	0.925459	1.64887	1.1383
ENSMUSG00000060376	Bckdha	21.5678	8.64198	1.8405	7.22145	3.6454	17.5106	4.27992	4.81119	12.2692	8.27454
ENSMUSG00000060380	C030014I23Rik	0.10572	0.150227	0.0767193	0.104357	0.125612	0.275086	0.185365	0.29677	0.0278477	0.189413
ENSMUSG00000060397	Zfp128	0.274513	0.0588874	0.0608783	0.0725828	0.056611	0.130394	0.127619	0.0917118	0.226531	0.00815762
ENSMUSG00000060402	Chst8	0.0392935	0.0052991	0.0254279	0.0482162	0.0396973	0.0275359	0.066403	0.0156124	0.0056767	0.0963188
ENSMUSG00000060407	Cyp2a12	62.9539	10.6981	9.30613	17.7547	6.78631	68.6107	26.9954	41.0523	13.9763	162.574
ENSMUSG00000060416	Gm839	0.0539107	0.0347588	0.0145158	0.0317907	0.0507154	0.0500284	0.0623348	0.0120785	0.0219822	0.030233
ENSMUSG00000060419	Rps16-ps2	1.0711	0.766695	0.0809554	0.543851	0.506086	1.09605	0.225116	0.138227	0.0463165	0.712736
ENSMUSG00000060422	ENSMUSG00000060422	0.170594	0.234979	0.0470178	0.208977	0.23481	0.163624	0.170821	0.0714177	0.0243932	0.102475
ENSMUSG00000060427	Zfp868	0.546784	0.477428	0.0689974	0.0591575	0.190428	0.613673	0.483652	0.106393	0.223981	0.300933
ENSMUSG00000060429	Sntb1	3.31516	2.34618	1.65124	1.42307	1.34366	2.79565	1.2544	1.25081	1.74474	1.9371
ENSMUSG00000060441	Trim5	0.170584	0.114034	0.0260353	0.0557505	0.0103785	0.164218	0.0809479	0.0584864	0.0095714	0.122939
ENSMUSG00000060450	Rnf14	1.79906	2.18254	0.670845	0.733675	0.737923	2.84297	0.902616	0.91741	0.752025	3.70388
ENSMUSG00000060459	Kng2	30.3098	4.28152	28.714	6.45247	18.5795	18.2497	6.67383	6.62383	8.65454	20.7822
ENSMUSG00000060470	Adgrg3	0.224471	0.0623543	0.0537522	0.314681	0.323648	0.328552	0.281822	0.350965	0.131612	0.318987
ENSMUSG00000060475	Wtap	4.57974	2.60146	0.76517	1.00298	1.94143	6.89916	0.598071	0.66892	1.54842	4.89804
ENSMUSG00000060477	Irak2	1.06785	0.691038	0.0888805	0.891549	0.495251	1.37496	0.628653	0.755414	2.43892	0.374666
ENSMUSG00000060487	Samd5	0.0354601	0.0268854	0.00661645	0.0343443	0.063765	0.044579	0.0433281	0.0508368	0.0164526	0.0518811
ENSMUSG00000060509	Xcr1	0.0407281	0.0423237	0.0109208	0.0163086	0.00891667	0.0349841	0.0543564	0.0502588	0.0175021	0.0189112
ENSMUSG00000060510	Zfp266	0.93828	0.769738	0.225467	0.258502	0.426916	0.54749	0.246852	0.100617	0.328623	0.469482
ENSMUSG00000060512	0610040J01Rik	2.00504	1.69824	1.00993	1.33095	1.75487	2.14912	1.31489	0.560765	1.14148	0.672375
ENSMUSG00000060519	Tor3a	0.679889	0.244924	0.262997	0.476225	0.269051	1.16224	1.65675	0.205921	0.876206	1.07228
ENSMUSG00000060538	Tmem219	5.76452	4.7271	0.242615	0.399506	2.56649	10.6271	1.26569	3.80395	0.63982	3.64639
ENSMUSG00000060548	Tnfrsf19	0.220269	0.113734	0.0808827	0.197764	0.0996041	0.503479	0.0850997	0.398509	0.336774	0.617443
ENSMUSG00000060550	H2-Q7	3.58295	5.99379	3.13005	2.59512	2.84759	3.28666	0.596738	0.613642	0.690494	2.94266
ENSMUSG00000060560	Ces4a	0.24661	0.169395	0.169521	0.0760654	0.0884107	0.0319946	0.0468468	0.00919156	0.0389584	0.0258975
ENSMUSG00000060568	Fam78b	0.0305822	0.0211633	0.0389377	0.00401276	0.017441	0.1374	0.0728804	0.0275901	0.126861	0.105698
ENSMUSG00000060579	Fhit	1.22676	1.54433	0.799741	0.185105	0.587128	3.58243	0.804958	0.972542	0.497078	0.992426
ENSMUSG00000060586	H2-Eb1	3.10895	2.66855	0.99994	4.13807	5.00921	10.4247	2.11211	2.37959	0.25638	1.96294
ENSMUSG00000060591	Ifitm2	13.9403	14.2834	21.9333	12.5738	23.2995	23.3135	6.36809	2.16243	13.2868	10.7392
ENSMUSG00000060594	Layn	0.220982	0.216911	0.0357374	0.148799	0.115436	0.264517	0.0902534	0.06406	0.0380979	0.084988
ENSMUSG00000060600	Eno3	0.570682	0.259349	0.0438808	0.148543	0.291605	2.35733	0.560119	0.355497	0.563991	0.846595
ENSMUSG00000060601	Nr1h2	3.22636	1.2919	0.229499	0.328026	1.09244	2.40623	2.25141	1.17251	0.879744	1.2636
ENSMUSG00000060613	Cyp2c70	19.8352	57.4659	9.42866	29.8507	32.0737	21.9196	11.0626	9.46238	34.2468	32.8142
ENSMUSG00000060636	Rpl35a	67.028	22.779	9.43713	14.0021	16.0737	191.299	7.65303	5.19622	7.79602	68.2332
ENSMUSG00000060639	Hist1h4i	0.210297	0.0375915	0.173732	0.207235	0.027326	1.89541	0.454119	0.441479	0.109692	0.387906
ENSMUSG00000060657	Marf1	1.55186	1.10643	0.532668	0.447542	0.332417	1.27968	0.923713	0.197129	0.279122	0.942849
ENSMUSG00000060671	Atp8b2	0.51821	0.755662	0.170464	0.304386	0.304952	0.298822	0.44731	0.444502	0.259041	0.396839
ENSMUSG00000060675	Pla2g16	0.355078	0.328416	0.251818	0.412345	0.123386	0.459241	0.0645049	0.122781	0.344035	0.181745
ENSMUSG00000060679	Mrps9	1.66127	0.92047	0.674517	0.86032	0.644144	3.84174	0.660088	1.36189	1.14047	1.86597
ENSMUSG00000060681	Slc9a6	0.499201	0.354506	0.515318	0.175264	0.131245	0.746729	0.310941	0.134503	0.921749	0.476476
ENSMUSG00000060703	Cd302	30.5734	5.90679	16.6505	19.6998	9.75739	49.046	6.20749	7.15326	11.4351	29.569
ENSMUSG00000060708	Bloc1s4	0.647234	1.29248	0.322646	0.302268	0.0889583	1.44557	0.0799148	0.499822	0.160839	0.398211
ENSMUSG00000060716	Plekhh1	0.0259406	0.0402207	0.0140758	0.0102106	0.0182174	0.051625	0.0338211	0.0536997	0.105997	0.010221
ENSMUSG00000060733	Ipmk	4.71395	3.22497	3.20531	1.27979	1.77492	3.66303	0.721829	2.35747	0.43414	4.51943
ENSMUSG00000060739	Nsa2	5.21818	0.514378	0.876694	1.1026	2.55827	12.149	0.692152	0.920368	1.07111	6.22068
ENSMUSG00000060743	H3f3a	18.8118	10.4716	4.36337	9.85244	1.33945	87.782	5.78817	3.55369	4.11585	33.0725
ENSMUSG00000060771	Tsga10	0.113552	0.139142	0.038473	0.113819	0.201307	0.155721	0.151723	0.0834572	0.118711	0.0818269
ENSMUSG00000060791	Gmfg	1.24788	1.0919	0.287639	0.189836	0.759722	9.61279	2.03561	0.855461	0.711359	0.678204
ENSMUSG00000060798	Intu	0.19987	0.160839	0.0750322	0.0403674	0.0294059	0.128216	0.202533	0.0522816	0.0354742	0.214891
ENSMUSG00000060802	B2m	478.178	203.171	98.9695	13.7061	170.335	585.442	160.155	203.535	24.1142	657.742
ENSMUSG00000060803	Gstp1	201.772	115.548	585.716	103.396	109.525	87.7131	55.9726	22.6959	27.4022	81.5265
ENSMUSG00000060807	Serpina6	27.0655	24.6097	21.3899	9.64812	23.1426	34.163	19.8801	20.4296	20.7201	15.5574
ENSMUSG00000060860	Ube2s	2.48311	0.550237	0.71053	0.647671	0.606678	5.17054	1.57999	1.60643	2.57295	1.64247
ENSMUSG00000060862	Zbtb40	0.322123	0.210317	0.301628	0.016438	0.0854028	0.192028	0.178872	0.188229	0.278677	0.108172
ENSMUSG00000060904	Arl1	15.8383	9.11104	2.34177	2.43616	3.05246	55.9817	3.25927	1.216	3.06611	16.004
ENSMUSG00000060923	Acyp2	0.635125	0.0488584	0.321938	0.135549	0.180012	2.33705	0.502276	0.829045	0.664961	0.488677
ENSMUSG00000060935	Tmem263	0.725728	0.307729	0.482596	0.400656	0.0936662	0.485396	0.387763	0.143961	0.0519779	0.0491934
ENSMUSG00000060938	Rpl26	27.7758	33.221	4.5105	5.29898	8.07166	177.079	5.91984	3.04373	0.674045	11.1974
ENSMUSG00000060950	Trmt61a	0.352088	0.339417	0.191916	0.366976	0.305664	0.66179	0.230849	0.353582	0.494231	0.438345
ENSMUSG00000060961	Slc4a4	4.84962	1.84771	2.31017	1.29874	0.75031	5.53432	2.23202	2.7823	0.265855	3.29737
ENSMUSG00000060981	Hist1h4h	0.233559	0.346482	0.454413	0.238	0.249015	3.86321	0.505084	0.192251	0.237244	0.479208
ENSMUSG00000060989	Gm11847	0.0727886	0.0552951	0.0619612	0.0168406	0.0127492	0.0527372	0.014812	0.01305	0.0373316	0.0593999
ENSMUSG00000060992	Copz1	7.34328	6.77581	6.29503	0.742086	4.0212	4.12837	1.21661	5.70396	1.6885	3.20523
ENSMUSG00000061013	Mkx	0.144477	0.075341	0.0524493	0.0658241	0.160186	0.218164	0.0750494	0.115184	0.154799	0.129993
ENSMUSG00000061024	Rrs1	1.80475	1.65281	1.07373	0.471302	2.10943	1.3079	1.02416	0.499216	1.2317	0.593544
ENSMUSG00000061028	Clasrp	0.544491	0.156647	0.27355	0.124862	0.525281	0.520006	0.181003	0.150259	0.135309	0.561319
ENSMUSG00000061032	Rrp1	2.96867	1.12578	0.895756	0.318711	1.84771	2.49439	0.427905	0.788767	1.44061	4.61195
ENSMUSG00000061046	Haghl	0.569271	0.239538	0.244853	0.321848	0.282616	0.401087	0.205908	0.147356	0.520844	0.176506
ENSMUSG00000061048	Cdh3	0.03154	0.0132897	0.0296035	0.016002	0.0466727	0.0393247	0.0495761	0.0344778	0.0401591	0.015516
ENSMUSG00000061079	Zfp143	0.353663	0.50475	0.00923487	0.220761	0.321913	0.518552	0.0546909	0.237095	0.218123	0.176194
ENSMUSG00000061080	Lsamp	0.0707942	0.0184617	0.0161842	0.00713764	0.0135489	0.0417916	0.110455	0.105327	0.0220444	0.0743988
ENSMUSG00000061086	Myl4	0.233663	0.0356401	0.157796	0.0402134	0.156064	0.339129	0.136597	0.366404	0.172157	0.15667
ENSMUSG00000061111	Fam195b	1.35076	0.524729	0.731619	0.48784	0.102221	3.90929	1.73593	0.906463	0.898194	0.623697
ENSMUSG00000061118	Dnajc30	2.16399	1.7492	1.40896	1.511	1.58618	1.86517	5.74411	0.511729	3.03587	2.97909
ENSMUSG00000061119	Prcp	0.249085	0.230128	0.113963	0.178882	0.0749258	0.415677	0.369227	0.306968	0.0712954	0.0459426
ENSMUSG00000061130	Ppm1b	3.53276	3.15506	0.798396	1.28239	1.68913	6.2167	2.52224	1.4014	2.29902	8.76977
ENSMUSG00000061132	Blnk	0.0825846	0.25038	0.0583839	0.116828	0.0209734	0.143069	0.0667287	0.257112	0.0166382	0.128443
ENSMUSG00000061136	Prpf40a	5.36528	3.32128	1.43157	1.39447	5.39822	4.54915	2.26958	3.87733	1.66214	12.0578
ENSMUSG00000061143	Maml3	0.175614	0.0702607	0.0429734	0.0139897	0.0648684	0.081748	0.0476643	0.0692795	0.0252214	0.0371492
ENSMUSG00000061175	Fnip2	0.615269	1.12313	0.448623	0.712215	0.46124	1.20826	0.933506	0.518032	2.4785	1.80212
ENSMUSG00000061186	Sfmbt2	0.00649652	0.0133564	0.0062614	0.00347177	0.00152711	0.0223423	0.0181884	0.00549204	0.00578127	0.0102335
ENSMUSG00000061207	Stk19	1.28396	1.23434	0.139031	0.318253	0.901842	1.76308	0.556083	0.600765	1.02038	0.997756
ENSMUSG00000061232	H2-K1	97.1551	60.4587	41.5535	28.3061	46.1108	55.0809	24.784	35.5367	33.2312	43.4692
ENSMUSG00000061244	Exoc5	0.788228	1.18314	1.02121	0.459033	0.306246	0.755946	0.594153	0.452238	0.670349	1.21411
ENSMUSG00000061273	Mmgt1	1.03118	1.07179	0.253735	0.244064	0.516981	1.65057	0.828176	0.346764	0.848281	1.43024
ENSMUSG00000061286	Exosc5	3.69857	3.53236	2.17905	0.893611	0.32542	8.6177	0.77276	1.51982	2.27462	2.882
ENSMUSG00000061288	Taok3	4.44538	1.53241	2.14374	0.367912	3.27393	3.87574	0.199484	0.182266	1.4267	0.905497
ENSMUSG00000061292	Cyp3a59	8.36584	7.51627	1.36753	2.02432	4.68845	12.6491	2.47113	3.33661	6.20237	22.1955
ENSMUSG00000061306	Slc38a10	7.26279	2.35209	0.549551	1.76524	2.89067	6.01152	0.70778	2.54689	3.05371	5.3221
ENSMUSG00000061313	Ddhd2	1.81673	1.0918	0.906284	1.02422	0.341138	1.60036	1.16277	0.549443	0.925125	1.17132
ENSMUSG00000061315	Naca	35.6272	8.73713	2.413	1.51367	7.65723	110.93	1.36324	2.50553	4.09351	26.9638
ENSMUSG00000061331	Gm17132	1.34001	0.604155	0.696527	0.637985	0.604711	3.43618	0.4492	0.987462	0.718949	2.27532
ENSMUSG00000061353	Cxcl12	18.0496	9.25979	1.22196	7.16349	9.99487	8.83835	4.20885	6.83042	3.82631	5.56614
ENSMUSG00000061360	Phf5a	2.66709	2.62878	1.13997	0.629349	2.32963	3.29516	1.15073	0.0696385	1.39066	2.26874
ENSMUSG00000061371	Zfp873	0.294184	0.20658	0.060415	0.0768702	0.0876635	0.290387	0.127327	0.0742665	0.181992	0.0652337
ENSMUSG00000061374	Fiz1	0.714477	0.222967	0.457783	0.280743	0.499753	0.648468	0.526866	0.362112	0.398495	0.263242
ENSMUSG00000061393	Acvr2b	0.210285	0.249143	0.0763764	0.100245	0.0285797	0.111222	0.225578	0.0824958	0.104089	0.166438
ENSMUSG00000061410	Zcchc14	1.08019	0.743434	0.310388	0.393269	0.810305	1.45761	0.788529	0.350587	0.541528	0.670525
ENSMUSG00000061411	Nol4l	0.0739547	0.0352775	0.0628064	0.0295534	0.0442462	0.0931451	0.232344	0.137262	0.0969546	0.0634546
ENSMUSG00000061436	Hipk2	1.40849	1.85436	0.0721022	0.508775	0.807526	2.8114	0.436675	1.28374	3.02722	1.76058
ENSMUSG00000061451	Tmem151a	0.106021	0.356075	0.0441901	0.107705	0.102648	0.355696	0.0405001	0.0302436	0.0449961	0.00370608
ENSMUSG00000061455	Stx17	1.07378	1.65099	0.582692	0.748052	0.443254	1.21612	0.680568	0.371113	0.558791	0.631439
ENSMUSG00000061458	Nol10	0.327718	0.213548	0.353681	0.308018	0.205486	0.19944	0.184034	0.551509	0.18497	0.280274
ENSMUSG00000061461	Smim20	1.86977	0.530146	0.992228	0.771826	1.19894	9.41849	1.09738	1.06703	0.102904	0.214997
ENSMUSG00000061474	Mrps36	3.18268	3.44405	1.22596	0.927943	0.810656	5.68229	1.82278	0.90541	0.603324	2.08284
ENSMUSG00000061477	Rps7	41.1045	12.8945	4.76283	7.78445	8.22267	145.121	11.712	4.15072	2.88632	47.4376
ENSMUSG00000061479	Snrpa	1.2162	0.493602	1.86794	1.19125	1.48674	2.00975	1.62097	0.88939	1.94417	0.94767
ENSMUSG00000061518	Cox5b	29.7471	67.1775	16.8474	10.498	15.6158	139.904	13.0449	11.4454	21.5573	32.4943
ENSMUSG00000061533	Cep128	0.206353	0.205472	0.248419	0.0965844	0.227648	0.284521	0.13142	0.331716	0.109414	0.231039
ENSMUSG00000061535	C1qtnf7	0.152866	0.0719369	0.0874767	0.014195	0.07785	0.246298	0.274021	0.111906	0.0696186	0.0787413
ENSMUSG00000061536	Sec22c	0.733811	0.194727	0.283423	0.440652	0.677671	1.72202	0.737731	1.99598	1.12509	1.21105
ENSMUSG00000061540	Orm2	34.7114	85.1807	11.6827	3.53568	8.82188	33.7505	21.2999	23.6276	29.9034	20.8273
ENSMUSG00000061544	Zfp229	0.410645	0.136469	0.173871	0.0626254	0.16176	0.155621	0.135783	0.128814	0.221269	0.118905
ENSMUSG00000061559	Wdr61	2.94287	2.77241	1.05142	0.219491	0.793495	13.9406	0.354512	0.32903	1.93627	4.90849
ENSMUSG00000061578	Ksr2	0.0207774	0.0159326	0.0111467	0.0149684	0.0184537	0.0277539	0.00229468	0.0236434	0.0178578	0.0754239
ENSMUSG00000061589	Dot1l	0.583118	0.37906	0.831775	0.256859	0.164461	1.27459	0.366826	0.233847	0.555059	1.18722
ENSMUSG00000061601	Pclo	0.0124854	0.0104092	0.00615682	0.0121628	0.0134278	0.00822248	0.00701338	0.00616643	0.0120981	0.0058489
ENSMUSG00000061603	Akap6	0.00702218	0.00577899	0.00296886	0.0066819	0.0077888	0.00727317	0.0184608	0.00941841	0.0108913	0.0108178
ENSMUSG00000061607	Mdc1	0.363678	0.334389	0.222622	0.130626	0.0150764	0.36376	0.101415	0.102322	0.331143	0.316417
ENSMUSG00000061613	U2af1	5.7505	0.512465	0.420582	2.80395	5.55309	4.97063	0.524312	4.3839	6.85533	13.5119
ENSMUSG00000061650	Med9	0.513109	0.489718	0.349495	0.210061	0.166957	0.990769	0.292914	0.538065	0.455474	0.180042
ENSMUSG00000061665	Cd2ap	1.74684	0.862902	0.305944	0.144047	0.426288	1.2559	1.76365	0.761526	0.241267	1.20844
ENSMUSG00000061666	Gdpd1	0.201952	0.0839097	0.0969428	0.0495734	0.140946	0.239623	0.23531	0.189136	0.0634712	0.0539472
ENSMUSG00000061689	Dlgap4	1.50327	1.1213	0.439204	1.0228	0.819167	1.79157	1.40199	0.881026	3.61207	2.43309
ENSMUSG00000061718	Ppp1r1b	0.977991	1.28422	0.711862	1.53051	0.600962	1.06251	0.634348	0.105008	0.257736	1.73538
ENSMUSG00000061731	Ext1	2.62083	1.57474	1.55165	0.236432	1.66766	3.38765	0.39163	0.790231	0.784981	2.0469
ENSMUSG00000061740	Cyp2d22	20.0202	5.72566	9.90908	13.2871	4.62204	14.1831	7.51347	13.1785	3.15252	8.91843
ENSMUSG00000061751	Kalrn	1.77507	3.97255	0.565658	1.2666	1.24346	0.903746	1.37098	0.959057	0.485314	0.47301
ENSMUSG00000061755	Bod1l	0.355885	0.358534	0.0976222	0.0312678	0.227245	0.559719	0.159233	0.130255	0.260996	0.32067
ENSMUSG00000061758	Akr1b10	0.223031	0.329028	0.121415	0.172289	0.0172056	0.227965	0.204387	0.143672	0.136848	0.383522
ENSMUSG00000061759	Armt1	0.931256	0.414301	0.582661	1.02551	0.655701	1.36354	0.660604	0.423271	0.738703	0.753342
ENSMUSG00000061778	Mospd2	2.67355	0.624693	1.3276	0.861643	0.600089	2.4775	0.439121	0.509613	0.762071	1.30576
ENSMUSG00000061780	Cfd	0.585224	0.618928	0.646899	0.300777	0.309037	1.18317	0.944762	1.33032	2.48938	0.578678
ENSMUSG00000061787	Rps17	37.4143	53.8984	6.25337	13.2921	25.2953	162.519	22.5298	14.7812	18.6874	29.52
ENSMUSG00000061808	Ttr	429.78	208.272	63.7488	109.688	41.6267	651.322	14.9116	76.3283	179.512	487.317
ENSMUSG00000061815	Rufy4	0.15027	0.0875373	0.252219	0.0761581	0.10427	0.251827	0.0590091	0.126173	0.228149	0.339042
ENSMUSG00000061825	Ces2c	4.48061	2.52363	3.13617	3.88802	5.49459	4.75077	2.24762	4.09417	12.6421	3.85328
ENSMUSG00000061838	Suclg2	7.99617	7.68091	5.52793	8.00089	3.13454	19.5769	17.521	7.33143	9.65492	9.91406
ENSMUSG00000061859	Inadl	0.360837	0.620649	0.927229	0.671149	0.516491	0.902297	1.03765	0.382723	0.0424541	0.212648
ENSMUSG00000061878	Sphk1	0.15968	0.0755643	0.0681488	0.0584576	0.169449	0.294603	0.173881	0.180932	0.216553	0.0778538
ENSMUSG00000061882	Ccdc62	0.578844	0.251644	0.176962	0.373594	0.493534	0.743365	0.745502	0.690992	0.193174	0.617175
ENSMUSG00000061887	Ssbp3	4.37343	2.23196	1.0382	2.12377	2.42659	3.3446	2.83098	1.27269	0.872508	1.00141
ENSMUSG00000061894	Zscan20	0.101649	0.0540797	0.273195	0.0620769	0.0412808	0.206231	0.0442439	0.168366	0.076131	0.559699
ENSMUSG00000061898	Rbak	0.21182	0.211571	0.101574	0.146005	0.103891	0.267598	0.180317	0.108908	0.0973324	0.342214
ENSMUSG00000061904	Slc25a3	11.1838	24.3501	9.12927	11.7948	9.17648	13.9669	10.9427	2.41246	8.26321	13.9828
ENSMUSG00000061906	Ugt2b38	0.62609	0.337729	0.612716	0.378911	0.884837	0.151289	0.120493	0.174208	0.448596	0.0508285
ENSMUSG00000061947	Serpina10	5.33889	4.78796	9.90042	7.77464	10.5833	29.6862	3.44691	1.43306	4.00093	2.61848
ENSMUSG00000061950	Ppp4r1	2.46964	0.767914	0.769823	0.738143	0.306416	1.1801	0.152565	0.491123	1.13213	2.22733
ENSMUSG00000061959	Ces1e	6.8983	7.09892	4.91179	7.44451	4.95569	12.699	12.5787	5.24639	7.24584	23.8516
ENSMUSG00000061979	Wbscr16	1.50913	1.23249	0.74471	0.284063	0.907876	1.73891	0.50562	0.513694	0.676177	0.112122
ENSMUSG00000061981	Flot2	3.40797	0.988919	0.618078	2.25426	1.22905	1.75414	1.52004	1.45191	2.63529	4.32599
ENSMUSG00000061983	Rps12	30.0452	13.5857	4.50322	3.16682	16.1134	342.779	14.2359	7.29402	2.18515	23.3966
ENSMUSG00000062006	Rpl34	37.1842	34.5235	2.2663	6.71438	13.5966	147.174	1.4446	4.62659	4.52181	30.9921
ENSMUSG00000062012	Zfp13	0.0842413	0.22421	0.114065	0.0374397	0.0472213	0.133881	0.0597253	0.0688931	0.145677	0.113339
ENSMUSG00000062014	Gmfb	2.26707	0.959512	0.559868	0.45031	0.307759	1.34478	0.332567	0.265761	1.03187	0.894318
ENSMUSG00000062017	Abca14	0.0556885	0.0433441	0.061997	0.042995	0.0474763	0.107506	0.157969	0.0652719	0.0240441	0.110206
ENSMUSG00000062031	Athl1	2.2495	0.673047	0.11851	0.590053	0.178929	1.01897	0.249376	0.306857	0.343387	1.62101
ENSMUSG00000062040	Zfp27	0.251755	0.117681	0.272636	0.0818213	0.172454	0.228954	0.235941	0.203251	0.144301	0.144815
ENSMUSG00000062054	Iah1	6.20479	7.00832	5.94456	2.49563	8.77392	18.0403	2.22804	3.17615	4.32491	11.4516
ENSMUSG00000062061	Obp2a	2.0118	2.0528	0.478377	0.0771581	3.05123	0.223143	0.617198	0.220149	0.314158	0.0144845
ENSMUSG00000062070	Pgk1	6.93175	9.0672	7.38041	3.27472	4.10933	28.8756	16.2326	4.12237	13.1986	9.36368
ENSMUSG00000062075	Lmnb2	0.565467	0.0551299	0.441469	0.349595	0.178934	0.477054	0.189877	0.240467	0.132573	0.974627
ENSMUSG00000062078	Qk	2.50883	1.76506	0.175634	0.49337	0.644429	3.20295	0.315988	0.369466	0.788416	1.28665
ENSMUSG00000062081	Gm6055	0.762025	0.380243	0.798418	0.53901	0.71363	0.796594	0.194443	0.202734	0.445529	0.933062
ENSMUSG00000062082	Cd200r4	0.0702237	0.00701625	0.0297404	0.0176646	0.0523712	0.117666	0.0487482	0.109277	0.0223149	0.0696893
ENSMUSG00000062093	Gm10110	0.10622	0.0141738	0.0349	0.0107802	0.0330938	0.0621906	0.0140452	0.00801007	0.0206756	0.0538849
ENSMUSG00000062098	Btbd3	0.18194	0.1853	0.159014	0.146495	0.145807	0.564094	0.387866	0.0593498	0.351293	0.595855
ENSMUSG00000062101	Zfp119b	0.554653	0.348424	0.246258	0.257857	0.141228	0.348298	0.141448	0.0575738	0.161435	0.22282
ENSMUSG00000062110	Scfd2	0.61362	0.5333	1.09264	0.977865	0.657099	0.826244	0.333525	0.176272	0.287711	0.429355
ENSMUSG00000062115	Rai1	0.963112	0.318421	0.421184	0.17366	0.514777	0.545859	0.653541	0.353615	0.551614	1.00965
ENSMUSG00000062116	Zfp954	0.583794	0.729292	0.318506	0.249569	0.237069	0.94196	0.181781	0.282005	0.455428	0.59313
ENSMUSG00000062127	Cttnbp2nl	0.238096	0.219992	0.241462	0.261799	0.115336	0.262412	0.189264	0.171928	0.164932	0.433423
ENSMUSG00000062169	Cnih4	2.46755	1.79271	0.703717	1.09982	0.65286	7.3379	0.163059	0.73855	0.944948	3.22857
ENSMUSG00000062175	Tgif2	0.0844968	0.0280423	0.04313	0.0521913	0.0828815	0.119256	0.108513	0.205802	0.0138639	0.0623243
ENSMUSG00000062181	Ces3b	16.2941	56.6099	32.7088	14.9578	18.926	4.10903	7.77634	13.9821	16.9131	1.14397
ENSMUSG00000062190	Lancl2	0.469239	0.933129	0.438774	0.239479	0.381809	0.743478	0.429164	0.273576	0.138472	0.868922
ENSMUSG00000062198	2700097O09Rik	0.559148	0.0892952	0.540577	0.229428	0.351262	0.554872	0.211957	0.175875	0.28466	0.511215
ENSMUSG00000062202	Btbd9	0.391986	0.210055	0.0928	0.12563	0.100295	0.500014	0.221869	0.0491882	0.240828	0.221214
ENSMUSG00000062203	Gspt1	11.9328	3.97934	1.25109	0.975442	2.05572	4.71451	0.942012	0.54938	2.17532	6.36447
ENSMUSG00000062209	Erbb4	0.12109	0.0184167	0.0189748	0.0597927	0.0275828	0.316737	0.116496	0.0979344	0.139801	0.246755
ENSMUSG00000062210	Tnfaip8	0.463882	0.167043	0.228675	0.124669	0.320487	0.835743	0.258255	0.801638	0.486219	0.16875
ENSMUSG00000062232	Rapgef2	0.87609	0.66182	0.800563	0.348252	0.348135	1.52282	1.13695	0.191787	0.238798	0.608983
ENSMUSG00000062234	Gak	2.35394	1.1934	0.681915	0.86123	0.630096	2.84702	1.09876	0.952694	0.932051	0.909139
ENSMUSG00000062248	Cks2	3.00996	0.903105	1.54579	0.44925	0.654938	3.35205	0.27605	1.02597	1.18162	1.94871
ENSMUSG00000062270	Morf4l1	20.0096	2.23069	2.26015	2.66591	4.53264	31.0279	1.1973	0.889632	5.9734	25.1936
ENSMUSG00000062300	Pvrl2	2.81076	3.77533	0.729598	1.18284	2.21661	2.04787	1.71138	0.263728	2.6643	2.51043
ENSMUSG00000062312	Erbb2	0.087881	0.11987	0.092989	0.0780703	0.046231	0.0740363	0.0445584	0.500926	0.0636032	0.0282029
ENSMUSG00000062328	Rpl17	30.0283	30.1454	4.9585	6.3088	12.4179	283.134	9.33711	10.7401	7.94892	8.66701
ENSMUSG00000062352	Itgb1bp1	1.35256	1.3296	0.186822	0.538357	0.827503	6.41242	0.503408	0.914604	0.325015	2.27217
ENSMUSG00000062353	Gm15772	1.38703	0.610598	0.508724	0.617678	0.898877	1.71977	0.304823	0.156311	0.352073	1.75054
ENSMUSG00000062373	Tmem65	0.406073	0.283346	0.255374	0.204525	0.188739	0.311264	0.2388	0.0491508	0.237078	0.103288
ENSMUSG00000062376	Borcs7	0.532867	0.0753431	0.433058	0.195365	0.169419	0.829958	0.298073	0.353211	0.339057	1.01692
ENSMUSG00000062381	ENSMUSG00000062381	2.4839	1.35009	2.75928	0.670067	3.86692	16.4959	2.57675	3.90215	1.68375	5.51397
ENSMUSG00000062382	Gm10116	1.71546	0.579449	1.47948	2.31257	2.05202	2.10208	0.412734	0.273276	0.54987	0.904609
ENSMUSG00000062397	Zfp706	2.10223	0.785039	0.963141	1.31937	0.334008	1.75509	0.790329	0.445044	0.172786	1.53087
ENSMUSG00000062410	Hsd3b3	17.2487	38.9234	12.1734	10.911	7.02456	16.4353	13.4897	14.2688	9.12112	8.69372
ENSMUSG00000062421	Arf2	1.02404	0.781062	0.293764	0.60132	0.0223946	1.04756	0.32405	0.499981	0.348089	1.09566
ENSMUSG00000062480	Acat3	11.7964	15.9195	14.7531	4.12713	4.00626	12.8415	7.07397	4.14079	3.81868	7.27135
ENSMUSG00000062488	Ifit3b	0.445164	0.085919	0.500829	0.127683	0.210602	0.794979	0.136527	0.120106	0.0793783	0.0831361
ENSMUSG00000062510	Nsl1	0.0437451	0.00499805	0.0219087	0.00416958	0.0940688	0.110077	0.0635341	0.0279151	0.00363316	0.072991
ENSMUSG00000062515	Fabp4	2.73876	0.986241	1.2875	8.53204	6.70947	32.1751	7.31183	3.77865	5.74753	5.29713
ENSMUSG00000062519	Zfp398	0.275216	0.0286718	0.0604596	0.175716	0.143457	0.212152	0.116526	0.256767	0.053143	0.17054
ENSMUSG00000062526	Mppe1	0.651421	0.724423	0.229446	0.533604	0.129736	0.73353	0.336792	0.441879	0.417456	0.564695
ENSMUSG00000062542	Syt9	0.0816204	0.103474	0.00851866	0.0167194	0.123483	0.15009	0.131738	0.102014	0.0911045	0.0363444
ENSMUSG00000062545	Tlr12	0.582029	0.305813	0.300283	0.394739	0.383016	1.0063	1.46305	0.663029	0.654542	1.32998
ENSMUSG00000062563	Cys1	0.54379	0.425963	0.419797	0.579919	0.29607	0.51977	0.256896	0.746227	0.184525	0.488901
ENSMUSG00000062580	Timm17a	1.47217	5.79392	2.54374	1.35759	1.84689	5.07325	2.07595	1.0618	0.956639	5.12736
ENSMUSG00000062585	Cnr2	0.144007	0.27849	0.0939086	0.35558	0.12239	0.12322	0.0790137	0.236933	0.178249	0.0627867
ENSMUSG00000062590	Armc9	0.346152	0.209056	0.18485	0.121297	0.0991074	0.571677	0.186698	0.152938	0.0673018	0.503787
ENSMUSG00000062593	Lilrb4a	0.570438	0.808803	0.128574	0.16619	0.0540673	1.36497	0.45387	0.721875	0.321439	0.763171
ENSMUSG00000062604	Srpk2	0.361536	0.319487	0.151341	0.229683	0.231378	0.395514	0.128113	0.121956	0.175198	0.235031
ENSMUSG00000062609	Kcnj15	0.0949041	0.0359331	0.00912453	0.0113262	0.0701205	0.0364041	0.0528736	0.026092	0.0140922	0.0149841
ENSMUSG00000062611	Rps3a2	1.21896	0.738032	0.504304	0.449094	0.503148	0.876194	0.0892817	0.519647	0.252881	1.36789
ENSMUSG00000062619	2310039H08Rik	3.45968	4.67107	1.01445	1.28623	3.97461	17.4876	2.17781	2.06865	2.20233	4.56424
ENSMUSG00000062624	Cyp2c67	22.7181	3.74299	7.47858	8.97084	5.64044	11.1282	5.20582	23.6325	7.57498	1.02354
ENSMUSG00000062627	Mysm1	1.17435	0.503881	0.222382	0.11735	0.261802	0.469834	0.218212	0.0787999	0.266958	0.61696
ENSMUSG00000062646	Ganc	1.57757	1.85311	0.424321	0.932482	0.803135	1.89482	1.4255	2.03708	0.611641	1.76941
ENSMUSG00000062647	Rpl7a	48.4837	23.4671	6.34053	9.1982	28.0366	206.359	1.58299	25.2939	10.0621	17.7976
ENSMUSG00000062683	Atp5g2	21.1406	10.2285	1.32636	5.00715	11.4669	38.8072	3.39818	5.49139	6.88084	9.89103
ENSMUSG00000062691	Cebpzos	1.29314	0.618825	0.0961255	0.58079	0.41916	6.41095	1.10163	1.01009	0.878933	0.805205
ENSMUSG00000062729	Ppox	1.77103	1.13535	0.410978	0.534269	0.37988	1.02521	0.729786	0.398447	0.362051	0.842521
ENSMUSG00000062743	Zfp677	0.0968679	0.0207545	0.0174721	0.0371227	0.0264801	0.14369	0.0690993	0.0344941	0.0356187	0.0426673
ENSMUSG00000062753	AI413582	0.374423	0.556574	0.334618	0.135044	0.112433	3.04264	0.317633	0.473868	0.254777	0.505892
ENSMUSG00000062758	Gm16477	0.151937	0.075873	0.0971765	0.0436552	0.237083	0.345261	0.0475168	0.0230143	0.0567651	0.0854935
ENSMUSG00000062761	Zfp512	0.205988	0.426186	0.189453	0.104309	0.213977	0.241925	0.0377807	0.215856	0.0679496	0.271629
ENSMUSG00000062762	Ei24	12.1153	7.49884	13.3546	1.37189	9.59932	23.9469	8.78108	4.04939	12.7813	27.281
ENSMUSG00000062785	Kcnc3	0.216206	0.106607	0.0567452	0.119421	0.165929	0.131928	0.0434523	0.0586438	0.406389	0.141146
ENSMUSG00000062797	l7Rn6	3.07083	1.6585	0.111749	2.20352	1.80981	2.73908	2.47301	1.01855	0.83909	1.02793
ENSMUSG00000062822	4833420G17Rik	1.71467	0.203231	0.631412	0.293795	0.159251	1.20189	0.37159	0.834787	1.0499	1.31329
ENSMUSG00000062825	Actg1	13.3492	10.7882	33.1961	43.2138	26.0017	20.8984	7.10209	10.9489	53.2753	13.5628
ENSMUSG00000062861	Zfp28	0.0928604	0.0729841	0.0442721	0.0542147	0.0768507	0.105478	0.0540035	0.045861	0.0647585	0.0991411
ENSMUSG00000062866	Phactr2	0.256416	0.200689	0.0212446	0.182689	0.318035	0.319207	0.313544	0.151177	0.229785	0.353783
ENSMUSG00000062867	Impdh2	1.37367	0.892102	0.629602	0.234813	0.670398	1.38744	0.864043	0.407524	0.291161	0.86456
ENSMUSG00000062901	Klhl24	2.01194	0.703185	0.867211	0.70311	0.905732	1.22533	0.612262	0.857299	0.272984	1.20648
ENSMUSG00000062906	Hdac10	0.999677	0.559468	0.00132892	0.295827	0.253996	0.524146	0.538494	0.194516	0.304723	0.388205
ENSMUSG00000062908	Acadm	23.3948	29.0625	29.083	13.2159	20.9903	47.8861	16.3605	19.4783	21.9736	14.541
ENSMUSG00000062929	Cfl2	2.31536	1.03442	1.12731	0.329306	0.572829	2.15253	0.400041	0.412545	0.470586	1.66146
ENSMUSG00000062931	Zfp938	0.376975	0.0706214	0.301944	0.0966053	0.114756	0.441288	0.170038	0.133968	0.174288	0.132568
ENSMUSG00000062933	Gm10123	7.26312	6.49654	1.63781	0.504899	6.36225	10.0349	4.02196	0.12906	1.27265	5.36455
ENSMUSG00000062937	Mtap	0.940388	0.719988	0.381349	0.679195	0.593813	0.863153	0.145276	0.203963	0.111484	0.983395
ENSMUSG00000062939	Stat4	0.0565943	0.025784	0.0403212	0.018475	0.0380162	0.0723444	0.0357797	0.0542928	0.0317106	0.0123598
ENSMUSG00000062944	9130023H24Rik	0.163628	0.103787	0.0854924	0.148267	0.185575	0.18699	0.184477	0.0841322	0.13142	0.0998712
ENSMUSG00000062949	Atp11c	10.8358	8.12236	3.88233	10.9408	4.86123	10.6135	0.808774	3.77594	1.91319	4.79668
ENSMUSG00000062960	Kdr	0.896762	0.339486	0.427176	1.05145	1.02824	1.83627	1.16369	0.2795	0.119252	0.808875
ENSMUSG00000062963	Ufc1	3.11948	4.34376	2.65706	1.85938	1.29964	15.3226	2.33835	0.567607	0.833028	3.60648
ENSMUSG00000062980	Cped1	1.19386	0.07684	1.09262	1.14422	1.3356	2.05324	1.36279	0.297921	1.16349	0.69099
ENSMUSG00000062981	Mrpl42	5.78991	4.12915	2.32785	2.87702	8.81953	20.7097	2.34329	5.02395	5.56126	2.38513
ENSMUSG00000062991	Nrg1	0.0176988	0.0114715	0.00721345	0.0148019	0.026661	0.209205	0.501404	0.416586	0.0753346	0.171689
ENSMUSG00000062995	Ica1	0.454299	0.108193	0.17018	0.217605	0.282865	0.37034	0.343186	0.349135	0.0746832	0.414325
ENSMUSG00000062997	Rpl35	25.1661	10.2801	1.13647	1.67376	4.31768	194.565	14.0932	14.6479	14.568	16.0039
ENSMUSG00000063011	Msln	0.207925	0.0593176	0.0540821	0.101184	0.111653	0.178791	0.200083	0.146663	0.0199632	0.152003
ENSMUSG00000063015	Ccni	9.32545	3.69639	4.68821	2.23802	1.90002	13.0139	3.26837	2.90783	3.65753	18.4244
ENSMUSG00000063019	Manbal	1.07898	0.5403	0.256583	0.503799	0.55069	1.24155	0.46036	1.19989	0.317972	0.52327
ENSMUSG00000063047	Zfp780b	0.14131	0.104034	0.072996	0.0530714	0.0805983	0.0867338	0.0735731	0.0399539	0.0483893	0.0423297
ENSMUSG00000063049	Ing2	1.23303	0.448241	1.34804	0.829514	0.526707	2.93767	0.0309661	0.686906	0.420933	0.527233
ENSMUSG00000063052	Lrrc40	0.605879	0.164657	0.284988	0.418617	0.124158	1.0324	1.01992	1.16506	0.636467	1.14946
ENSMUSG00000063060	Sox7	0.193308	0.0682224	0.109347	0.343109	0.135917	0.192236	0.173279	0.203563	0.181643	0.0599231
ENSMUSG00000063065	Mapk3	3.22749	2.21452	0.92061	0.555851	0.407768	2.18731	2.28563	4.24066	1.70279	4.24629
ENSMUSG00000063077	Kif1b	4.17691	4.81745	1.73222	4.76395	2.4009	8.35334	1.55239	1.30564	3.6787	2.30898
ENSMUSG00000063087	Gm10125	0.0877544	0.0249414	0.0387439	0.0202773	0.0185641	0.0459645	0.104678	0.174449	0.0286002	0.0057362
ENSMUSG00000063108	Zfp26	0.442275	0.621748	0.193156	0.391833	0.214761	0.408282	0.261877	0.395612	0.471823	0.0785251
ENSMUSG00000063145	Bbs5	0.623064	0.422331	0.0637547	0.173489	0.346584	0.394487	0.394106	0.204386	0.0806573	0.271829
ENSMUSG00000063146	Clip2	0.070604	0.0799349	0.0216716	0.054402	0.0511759	0.200981	0.121455	0.0398751	0.110978	0.456315
ENSMUSG00000063160	Numbl	0.121645	0.0870115	0.0199858	0.260875	0.0389608	0.0987505	0.174655	0.108786	0.199696	0.269378
ENSMUSG00000063171	Rps4l	2.93332	1.40804	0.762657	3.2271	1.4448	5.11531	1.89678	1.33604	2.44127	0.802283
ENSMUSG00000063172	Hspb11	1.45886	0.905418	0.619589	0.316882	0.513435	3.0949	0.108619	0.354653	0.525996	0.673926
ENSMUSG00000063179	Pstk	1.24526	0.641009	0.309035	0.26647	0.553087	4.01433	0.0237331	0.349515	0.586732	0.349323
ENSMUSG00000063193	Cd300lb	0.128996	0.113571	0.0554938	0.0586764	0.0179726	0.286381	0.328357	0.312806	0.198203	0.151333
ENSMUSG00000063200	Nol7	1.66399	0.672007	0.601434	0.629144	0.383375	4.39607	1.40968	0.30871	1.98871	4.87046
ENSMUSG00000063229	Ldha	78.1198	60.1242	14.8928	27.0153	66.7182	92.8515	105.398	15.2509	65.445	40.7694
ENSMUSG00000063232	Serpina11	5.21847	3.75645	1.69684	1.94392	7.61799	3.73748	2.66115	3.12018	2.32475	2.45876
ENSMUSG00000063235	Ptpmt1	6.22054	7.47242	0.88713	2.54888	1.49534	28.2647	2.04378	3.2559	1.17444	10.0907
ENSMUSG00000063236	1110038F14Rik	0.890463	0.196065	0.480914	0.40323	0.525023	1.80805	0.747195	0.410261	0.0978818	0.314265
ENSMUSG00000063245	Gm13248	0.226179	0.0919695	0.153706	0.102531	0.0757195	0.29285	0.130174	0.391312	0.0368419	0.0291602
ENSMUSG00000063253	Scoc	0.978086	0.504211	0.186677	0.401044	1.03014	0.839648	0.491664	0.737515	0.637881	1.59486
ENSMUSG00000063254	ENSMUSG00000063254	0.0721372	0.0696887	0.0218584	0.0548623	0.0308578	0.11322	0.131799	0.0662596	0.0793288	0.186666
ENSMUSG00000063268	Parp10	1.23882	0.778962	1.01081	0.206219	0.188889	1.03181	0.786965	0.578827	0.114094	0.618008
ENSMUSG00000063273	Naa15	1.71212	0.607825	0.261883	0.400236	0.283839	1.16031	0.270581	0.33682	0.492517	1.77788
ENSMUSG00000063275	Hacd1	1.92266	1.60914	0.100889	1.73885	1.01406	1.80871	0.832882	0.888765	0.661448	2.07817
ENSMUSG00000063281	Zfp35	0.744791	0.188119	0.175714	0.073358	0.207282	0.626825	0.0791506	0.258496	0.191133	0.680667
ENSMUSG00000063286	Gm8995	0.14407	0.224622	0.119791	0.0641509	0.158705	0.185022	0.025257	0.278128	0.0538629	0.108564
ENSMUSG00000063303	ENSMUSG00000063303	0.92634	0.103615	0.121238	0.500177	0.883444	0.711888	0.141635	0.563242	0.698085	0.632787
ENSMUSG00000063316	Rpl27	20.5169	15.9186	3.08215	2.81046	10.9319	50.4467	4.35338	3.8775	4.76134	26.5799
ENSMUSG00000063317	Usp31	0.114691	0.108624	0.144463	0.134744	0.121539	0.20034	0.0934549	0.0597597	0.120998	0.0197773
ENSMUSG00000063320	1190007I07Rik	1.10457	0.491778	0.668651	0.714327	0.828626	3.19379	1.35692	0.473431	0.274505	1.41413
ENSMUSG00000063334	Krr1	1.30732	0.66867	0.947334	0.553301	0.29661	0.580194	1.07239	0.305328	0.636446	1.60947
ENSMUSG00000063354	Slc39a4	4.2874	1.45622	5.93127	3.24418	2.38794	3.14168	0.295047	2.33714	3.71038	5.50442
ENSMUSG00000063358	Mapk1	3.40478	0.648509	1.55302	1.14144	1.09899	4.34803	2.40793	1.09108	0.56162	5.00178
ENSMUSG00000063362	Alg11	1.48056	0.517962	0.35986	0.471864	0.928795	0.496044	1.11456	1.53709	0.398881	0.884936
ENSMUSG00000063364	3300002I08Rik	0.191441	0.143368	0.127665	0.238875	0.0942999	0.304967	0.132904	0.154541	0.115601	0.137847
ENSMUSG00000063382	Bcl9l	1.67452	0.360161	0.936061	0.491502	1.09858	2.31502	1.30439	0.842174	1.49027	0.78696
ENSMUSG00000063383	Zfp947	0.142343	0.0578823	0.109754	0.0986242	0.0523276	0.214766	0.0683535	0.0524711	0.120704	0.0407084
ENSMUSG00000063388	BC023105	1.28376	1.44281	0.222205	0.220304	0.073971	1.74167	0.0671008	0.179635	0.0365104	0.207952
ENSMUSG00000063406	Tmed5	7.30821	13.3102	4.25892	8.22141	2.40237	7.71041	5.99371	3.8237	2.35901	14.5532
ENSMUSG00000063410	Stk24	0.92662	0.404188	0.259905	0.311208	0.746959	1.73949	1.61256	0.278234	0.925955	3.43349
ENSMUSG00000063415	Cyp26b1	1.55253	0.527065	0.723411	1.53302	1.35505	0.584657	2.75374	0.708319	3.62459	1.2219
ENSMUSG00000063427	ENSMUSG00000063427	5.6481	2.17474	0.237282	2.27379	3.87549	3.66674	0.27728	0.134253	0.0701609	5.46818
ENSMUSG00000063428	Ddo	0.629886	0.417846	0.575094	0.390574	0.411724	0.662922	1.09433	1.14797	0.0594091	0.821952
ENSMUSG00000063439	B9d2	0.551568	0.354137	0.0663011	0.271378	0.628509	1.33397	0.274374	0.228254	0.234198	0.318877
ENSMUSG00000063445	Nmral1	0.568305	0.907135	0.21721	0.478957	0.406438	0.368949	0.0697684	0.368972	0.350106	0.334795
ENSMUSG00000063446	Lppr1	0.0574895	0.016281	0.0268943	0.0301063	0.0736794	0.0296499	0.0290089	0.0119238	0.0564695	0.0584929
ENSMUSG00000063447	Ube2d2b	0.137274	0.10519	0.0541065	0.122874	0.0682029	0.0934339	0.0923624	0.0949742	0.0650036	0.126455
ENSMUSG00000063450	Syne2	1.07523	0.298715	0.547993	0.382765	0.837721	1.45327	0.387228	0.383797	0.698992	1.85052
ENSMUSG00000063455	D630045J12Rik	0.185662	0.127912	0.169349	0.0720812	0.25462	0.136265	0.0133476	0.0623637	0.106317	0.161696
ENSMUSG00000063457	Rps15	50.1567	23.9321	9.1602	5.50975	20.7373	382.811	16.9753	11.7247	10.4769	10.0332
ENSMUSG00000063480	Nhp2l1	2.86017	4.55548	0.636773	0.195903	1.2224	7.71375	0.826442	1.30371	1.51513	3.68936
ENSMUSG00000063488	Zkscan7	0.616026	0.619954	0.29043	0.262795	0.396563	0.428974	0.151349	0.273349	0.432101	0.635486
ENSMUSG00000063506	Arhgap22	0.0821358	0.127472	0.0419543	0.0113124	0.0716375	0.714412	0.460493	0.436198	0.259183	0.874428
ENSMUSG00000063511	Snrnp70	2.746	1.07895	1.06752	0.830749	1.76544	4.55515	0.68277	0.423289	1.97816	4.19546
ENSMUSG00000063524	Eno1	16.2587	28.1312	9.19755	22.1894	6.51685	28.3891	34.051	17.9077	26.2223	24.0409
ENSMUSG00000063550	Nup98	0.440188	0.57767	0.0808261	0.100374	0.0568781	0.650459	0.21319	0.268738	0.16345	0.416585
ENSMUSG00000063558	Aox1	1.92538	3.23648	2.12322	0.733177	0.862646	4.38808	1.18677	1.77419	5.00971	2.92465
ENSMUSG00000063564	Col23a1	0.0427898	0.123355	0.0287109	0.0116043	0.0641462	0.167892	0.119626	0.25615	0.0436042	0.0810195
ENSMUSG00000063568	Jazf1	0.0925221	0.0859353	0.0436392	0.0999612	0.008549	0.169192	0.187224	0.261154	0.164299	0.22698
ENSMUSG00000063576	Klhdc3	3.73067	0.551857	0.653346	2.73213	1.8672	1.94458	0.20334	1.02928	1.106	1.53792
ENSMUSG00000063600	Egfem1	0.66509	0.10204	0.180821	0.0513893	0.140169	0.310828	0.0440731	0.118805	0.167995	0.682731
ENSMUSG00000063605	Ccdc102a	0.106663	0.134867	0.158727	0.0644156	0.0453149	0.100432	0.235727	0.085268	0.200674	0.235978
ENSMUSG00000063652	Slc22a21	0.0719023	0.0157526	0.0068079	0.0498034	0.0211918	0.0890333	0.164108	0.148412	0.140383	0.146763
ENSMUSG00000063656	Gm10135	5.06439	9.64645	3.76115	2.47952	6.4171	5.05458	4.34999	2.35289	3.17757	2.72912
ENSMUSG00000063659	Zbtb18	0.588381	1.07755	0.439991	0.243403	0.308341	0.698429	0.676133	0.374313	0.485479	1.06045
ENSMUSG00000063663	Brwd3	0.304069	0.0588847	0.0613123	0.114117	0.0202399	0.282923	0.117232	0.20779	0.0679616	0.208894
ENSMUSG00000063683	Glyat	43.5593	9.97403	4.74498	8.55369	22.9058	32.1877	4.64618	4.97621	10.0233	30.4106
ENSMUSG00000063684	Gm13910	0.641446	0.0333848	0.302144	0.273693	0.118036	0.639804	0.109391	0.136192	0.0984907	0.410547
ENSMUSG00000063694	Cycs	11.2389	7.01128	6.33057	1.75622	4.40187	19.2834	13.7732	4.94404	5.04224	10.2525
ENSMUSG00000063698	Sfxn4	0.0434604	0.112691	0.00375023	0.0439886	0.0342597	0.0633026	0.0858688	0.00293465	0.0079634	0.0331613
ENSMUSG00000063704	Mapk15	0.309717	0.249429	0.165518	0.225039	0.270875	0.442047	0.115362	0.514204	0.164173	0.296175
ENSMUSG00000063714	Sp3os	0.532166	0.546645	0.487974	0.256349	0.196804	0.792441	0.418269	0.189918	0.18033	0.548996
ENSMUSG00000063727	Tnfrsf11b	0.199115	0.280197	0.0286296	0.0489959	0.21145	0.282097	0.226781	0.165267	0.489483	0.133712
ENSMUSG00000063730	Hsd3b2	2.60066	0.496199	0.329317	1.47939	0.254354	2.66071	0.381417	0.107954	1.06848	2.47798
ENSMUSG00000063739	Gm4963	0.604116	0.998495	0.856121	0.89782	0.555141	0.747606	0.12401	0.511328	0.639947	1.29054
ENSMUSG00000063760	Rnf217	1.44406	0.840347	0.866283	0.798179	0.84789	1.12743	0.357163	1.08766	0.311808	2.17622
ENSMUSG00000063765	Chadl	0.0969867	0.0344166	0.093415	0.0936452	0.0856012	0.125928	0.251144	0.207256	0.122581	0.0891159
ENSMUSG00000063785	Utp14a	0.539395	0.468553	0.163924	0.411035	0.14393	0.376946	0.267715	0.270174	0.543193	0.786044
ENSMUSG00000063787	Chchd1	8.18557	5.03384	1.11697	0.912919	1.96103	30.3166	0.523202	2.63569	1.38905	4.07922
ENSMUSG00000063800	Prpf38a	1.11393	0.731317	0.235189	0.236168	0.218129	1.58696	0.48031	0.36968	0.817371	1.51388
ENSMUSG00000063801	Ap3s2	0.346953	0.17947	0.111515	0.0456041	0.154229	0.619307	0.386805	0.154645	0.287691	0.198592
ENSMUSG00000063802	Hspbp1	1.5731	0.911445	0.265208	1.05111	0.216052	1.4903	0.294165	0.306336	0.152894	1.24836
ENSMUSG00000063808	Gpatch1	0.576283	0.170951	0.292727	0.142964	0.373495	0.51275	0.176327	0.445733	0.322444	0.361002
ENSMUSG00000063810	Alms1	0.0734806	0.0825795	0.0135725	0.00440149	0.0272114	0.0600681	0.0175708	0.0174395	0.0263066	0.0464723
ENSMUSG00000063838	1700027J19Rik	0.422856	0.178966	0.201907	0.377999	0.321287	0.868784	0.342573	0.233079	0.0613729	0.319409
ENSMUSG00000063849	Ppcdc	0.451727	0.292443	0.149146	0.19812	0.269297	0.499944	0.223739	0.26478	0.0204852	0.460083
ENSMUSG00000063856	Gpx1	209.219	140.039	37.7818	112.195	60.3377	739.336	74.8121	93.6322	134.306	209.998
ENSMUSG00000063870	Chd4	5.66564	0.570883	1.3237	1.34622	4.3919	3.97687	4.07055	0.95755	0.460397	1.1576
ENSMUSG00000063873	Slc24a3	0.129125	0.130426	0.0219871	0.0139577	0.0357278	0.136303	0.136713	0.140509	0.0428617	0.395699
ENSMUSG00000063882	Uqcrh	51.47	23.9175	6.18431	7.66973	11.7171	263.598	5.83209	6.18736	10.2977	9.10792
ENSMUSG00000063884	Ptcd3	3.10672	1.11959	0.533711	0.676416	0.637203	2.14566	0.520918	0.973125	0.265837	3.39763
ENSMUSG00000063888	Rpl7l1	1.46259	1.3646	1.1347	0.775345	0.964841	4.18739	0.844924	0.992332	1.11978	0.873158
ENSMUSG00000063889	Crem	4.00072	2.29023	0.396671	3.20923	1.84873	3.94197	0.753401	1.96772	0.716356	0.229112
ENSMUSG00000063894	Zkscan8	0.279376	0.148164	0.100834	0.159464	0.284828	0.214784	0.136027	0.024995	0.182512	0.130351
ENSMUSG00000063895	Nupl1	0.874135	0.761336	0.196435	0.207885	0.537628	0.688146	0.489886	0.220373	0.236167	0.838186
ENSMUSG00000063902	Gm7964	0.365295	0.0538353	0.0825443	0.172251	0.128877	0.149759	0.0567316	0.0753907	0.255741	0.17896
ENSMUSG00000063903	Klk1	8.93401	0.06771	0.0203503	1.09268	0.078625	0.0799958	0.119421	0.0569369	0.01615	0.0597615
ENSMUSG00000063904	4930533O14Rik	3.71501	1.61474	1.81703	0.686038	0.883543	1.73189	0.50267	0.667484	0.0404793	1.2912
ENSMUSG00000063919	Srrm4	0.299424	0.508994	0.159197	0.338418	0.368282	0.543339	0.29972	0.37968	0.439288	0.748456
ENSMUSG00000063929	Cyp4a32	5.18609	1.30075	4.92592	2.45797	2.77104	2.18846	1.10522	2.34905	1.22068	2.29515
ENSMUSG00000063931	Pepd	1.61856	1.94654	1.23091	0.614242	0.683539	3.22798	1.46287	1.21542	1.04053	2.91769
ENSMUSG00000063952	Brpf3	1.93784	2.24701	0.69422	0.600883	2.80455	2.59645	1.77514	0.973893	0.556745	0.24441
ENSMUSG00000063972	Nr6a1	0.417956	0.965611	0.418265	0.288374	0.275788	1.05268	0.73335	0.2408	0.430859	0.140458
ENSMUSG00000064030	Pym1	0.794904	1.1172	0.177776	0.470054	0.628916	2.06068	0.791649	0.595475	0.192444	0.455372
ENSMUSG00000064032	Gm10143	0.125132	0.0792042	0.0848845	0.146556	0.0662215	0.15478	0.153822	0.0561308	0.0676045	0.190688
ENSMUSG00000064037	Gpn1	1.27086	1.21593	0.37504	0.356282	0.488778	1.40179	0.873533	2.12583	1.61978	1.07596
ENSMUSG00000064043	Trerf1	0.0451341	0.0136442	0.0297752	0.0125627	0.0288344	0.0835147	0.103283	0.0605521	0.00380747	0.0221219
ENSMUSG00000064061	Dzip3	0.261268	0.370842	0.0301221	0.125175	0.100511	0.169953	0.277418	0.0706222	0.126335	0.177896
ENSMUSG00000064065	Ipcef1	0.0806487	0.103137	0.0223151	0.00309745	0.107312	0.044798	0.0128162	0.107393	0.0110266	0.0325897
ENSMUSG00000064068	Mtx1	3.80205	7.6638	1.87832	3.91736	6.24648	9.67781	3.93518	4.02971	1.94265	2.16717
ENSMUSG00000064080	Fbln2	0.149622	0.0520884	0.132614	0.0278682	0.103655	0.437012	0.258472	0.30851	0.185849	0.37517
ENSMUSG00000064090	Vrk2	0.976206	0.0682606	0.275914	0.246925	0.593821	1.04237	0.216282	0.82347	0.268992	0.502263
ENSMUSG00000064105	Cnnm2	0.399434	0.308843	0.0520224	0.131443	0.346891	0.629009	0.845053	0.623616	0.565206	0.222351
ENSMUSG00000064120	Mocs1	5.28197	3.98385	2.22448	5.0783	2.26847	5.39546	3.65639	3.00355	3.35225	5.96435
ENSMUSG00000064125	Prr36	0.0310744	0.0452696	0.0141609	0.0220279	0.0388002	0.0215513	0.0604935	0.0478927	0.00790163	0.0030197
ENSMUSG00000064127	Med14	0.665789	0.756692	0.181205	0.240702	0.307107	0.610738	0.307532	0.125516	0.0526068	0.758802
ENSMUSG00000064128	Cenpj	0.114627	0.478418	0.106923	0.031918	0.059708	0.134933	0.219003	0.181875	0.0661765	0.0378457
ENSMUSG00000064138	Fam172a	0.578415	0.566866	0.238069	0.577688	0.203242	0.544343	0.142904	0.474002	0.542235	1.24596
ENSMUSG00000064141	Zfp69	0.249595	0.130429	0.0793994	0.0972997	0.0378262	0.198322	0.0677888	0.0297264	0.096584	0.184085
ENSMUSG00000064145	Arih2	0.938847	0.62788	0.403077	0.413012	0.296249	1.32912	1.2403	0.976769	1.18792	5.30089
ENSMUSG00000064179	Tnnt1	0.603575	0.197025	0.11497	0.213755	0.273977	1.40454	0.541747	0.335404	0.182716	0.34886
ENSMUSG00000064181	Rab3ip	1.13521	1.18657	0.67456	0.185943	0.365535	0.47972	0.753791	0.723036	0.664479	0.746182
ENSMUSG00000064193	Gm4735	0.19237	0.10637	0.070817	0.147906	0.11527	0.195421	0.246769	0.213896	0.115204	0.145446
ENSMUSG00000064202	4430402I18Rik	0.381772	0.278206	0.195532	0.124196	0.404696	0.762994	0.387766	0.118048	0.201938	0.0950407
ENSMUSG00000064210	Ano6	0.210493	0.190662	0.0324496	0.0990301	0.162257	0.443484	0.141232	0.359829	0.0545641	0.326698
ENSMUSG00000064215	Ifi27	3.7682	6.36852	2.09854	3.1156	1.34607	11.2818	1.46469	0.209342	1.06749	2.43131
ENSMUSG00000064225	Paqr9	19.0489	2.88832	9.63851	10.0251	7.76811	19.792	9.43753	0.631296	16.0609	17.7409
ENSMUSG00000064246	Chil1	0.122366	0.342457	0.166479	0.0505889	0.0296812	0.474477	0.344529	0.416391	0.179611	0.629706
ENSMUSG00000064247	Plcxd1	0.300226	0.16866	0.366252	0.275441	0.175335	0.462228	0.829778	0.404456	0.785939	0.512486
ENSMUSG00000064254	Ethe1	5.50189	4.8268	4.00014	2.35712	1.52797	2.97893	2.97581	0.508847	4.06147	10.3315
ENSMUSG00000064262	Gimap8	0.167542	0.271491	0.0672853	0.0710699	0.135688	0.246494	0.0706106	0.235722	0.0330201	0.229994
ENSMUSG00000064264	Zfp428	0.120112	0.458517	0.112176	0.0939598	0.167812	0.190851	0.2938	0.415138	0.237892	0.0803328
ENSMUSG00000064267	Hvcn1	0.137579	0.157763	0.0290176	0.0678332	0.153923	0.12348	0.0385871	0.136688	0.0631792	0.104461
ENSMUSG00000064284	Cdpf1	0.682493	0.657117	0.486245	0.602455	0.61758	1.2467	0.730247	0.50295	0.337163	0.104976
ENSMUSG00000064289	Tank	1.92807	0.717588	0.58142	0.120603	0.790368	0.971421	0.361323	0.260409	0.674347	1.15494
ENSMUSG00000064294	Aox3	20.833	1.60772	10.1723	6.27001	7.97147	10.8416	4.91857	8.40355	5.77224	7.87904
ENSMUSG00000064302	Clasp1	0.247726	0.125045	0.0436859	0.151333	0.0746756	0.543664	0.218576	0.343467	0.225038	0.513591
ENSMUSG00000064307	Lrrc51	0.665446	0.467829	0.236743	0.350075	0.147528	1.23063	0.360857	0.566788	0.0827122	0.326827
ENSMUSG00000064325	Hhip	0.192247	0.239941	0.0731039	0.177917	0.095935	0.153695	0.150104	0.0494837	0.0387276	0.109178
ENSMUSG00000064326	Siva1	0.712047	0.825123	0.382096	0.206198	0.383038	1.32304	0.825736	0.160485	0.485182	0.595329
ENSMUSG00000064337	mt-Rnr1	100.485	53.8631	119.955	56.7602	58.8863	144.344	18.3407	16.1064	29.4646	49.1536
ENSMUSG00000064339	mt-Rnr2	58.6761	67.0424	108.213	60.6801	65.9881	166.369	27.6701	34.0558	26.4642	44.8491
ENSMUSG00000064354	mt-Co2	2001.93	119.421	934.561	217.031	512.237	1416.29	580.831	626.189	1560.84	1416.68
ENSMUSG00000064360	mt-Nd3	1010.57	677.052	288.16	110.266	150.906	923.902	98.1962	210.72	235.874	540.404
ENSMUSG00000065037	Rn7sk	4.62171	3.56669	2.00773	1.34307	6.36241	5.51114	1.17036	0.553534	0.241584	1.81856
ENSMUSG00000065952	C330021F23Rik	0.196454	0.0566207	0.19009	0.0329313	0.190102	0.364373	0.135605	0.0939136	0.0880328	0.0313519
ENSMUSG00000065954	Tacc1	0.881613	0.625703	0.217334	0.819434	0.860433	0.909064	0.812545	0.24104	1.18721	0.104603
ENSMUSG00000065979	Cpped1	1.46873	1.15187	1.25126	1.14549	0.639437	2.28845	1.54693	1.40197	0.46996	2.15304
ENSMUSG00000065990	Aurkaip1	5.97477	9.0558	2.05883	0.247581	3.57778	19.1361	1.00113	4.1205	1.51811	1.6324
ENSMUSG00000066000	2610305D13Rik	0.114404	0.15657	0.0598252	0.0727206	0.0763017	0.127458	0.177194	0.00577169	0.0385305	0.0737205
ENSMUSG00000066026	Dhrs3	11.9157	4.95256	7.94777	5.70156	8.41889	9.11333	12.1966	6.70686	4.30916	6.90865
ENSMUSG00000066036	Ubr4	4.4212	4.92046	0.829038	1.434	1.76209	5.18108	0.575822	1.73555	1.41597	4.95672
ENSMUSG00000066037	Hnrnpr	1.95353	0.318845	0.450358	1.43291	1.05123	1.71941	1.47376	1.22346	0.751912	3.4807
ENSMUSG00000066042	Med18	0.416086	0.169355	0.21134	0.0457414	0.210465	0.240346	0.069837	0.278751	0.0199641	0.299732
ENSMUSG00000066043	Phactr4	3.03949	1.57257	0.570104	0.250132	1.71225	2.64952	2.39955	0.511336	2.31687	2.28278
ENSMUSG00000066071	Cyp4a12a	25.2376	9.03538	29.1587	2.02023	15.4984	30.6783	40.8838	32.8343	55.8485	14.5555
ENSMUSG00000066072	Cyp4a10	383.116	302.551	120.501	191.835	147.51	261.808	187.452	215.166	64.1859	292.257
ENSMUSG00000066113	Adamtsl1	0.255982	0.0873763	0.0771373	0.0505076	0.121644	0.51669	0.0777801	0.20299	0.223406	0.113646
ENSMUSG00000066148	Prpf4	0.258976	0.29447	0.0589519	0.130389	0.113839	0.27996	0.0650618	0.116933	0.270555	0.333324
ENSMUSG00000066149	Cdc26	1.44449	1.44664	1.17477	1.61532	0.216589	8.26292	1.52299	2.70343	1.30291	1.68205
ENSMUSG00000066150	Slc31a1	5.06695	0.840647	3.17326	2.65101	0.0340363	6.41572	0.165452	1.41999	0.852685	2.3487
ENSMUSG00000066151	Fkbp15	0.661856	0.907138	0.840034	0.707343	0.476168	1.13148	1.24303	0.18948	0.422132	0.710722
ENSMUSG00000066152	Slc31a2	0.414648	0.0843342	0.150105	0.423896	0.274132	0.954782	0.199202	0.460196	0.124535	0.330903
ENSMUSG00000066153	Mup21	85.6609	24.0126	32.9137	2.99765	98.3611	6.77396	1.42339	4.15232	9.14763	2.75899
ENSMUSG00000066170	E230001N04Rik	0.159344	0.121809	0.156185	0.157304	0.0728598	0.0898955	0.0918718	0.0903864	0.305706	0.0786629
ENSMUSG00000066191	Anks6	0.0459889	0.0327072	0.042257	0.0238794	0.0252446	0.130187	0.13843	0.0305522	0.0545472	0.140501
ENSMUSG00000066232	Ipo7	7.57105	2.89253	0.870748	1.32541	1.3887	4.00834	2.57733	1.51139	1.06433	6.72009
ENSMUSG00000066233	Tmem42	0.670859	0.936979	0.392715	0.472388	0.401725	3.75954	0.378357	0.596611	0.910104	0.602763
ENSMUSG00000066235	Pomgnt2	0.29717	0.260188	0.0966168	0.0631888	0.0562304	0.252897	0.215776	0.19867	0.192012	0.12251
ENSMUSG00000066258	Trim12a	0.84822	1.56271	0.785376	0.326695	0.136642	1.24616	0.334837	0.195995	0.41284	0.169984
ENSMUSG00000066278	Vps37b	0.945819	1.68879	0.531398	0.369361	0.438269	0.995284	0.604444	0.567544	0.195509	0.267082
ENSMUSG00000066306	Numa1	1.1985	0.707836	0.857674	0.741486	0.836343	2.50601	0.679958	0.615093	0.828689	2.61858
ENSMUSG00000066319	Rtp3	2.21998	1.92269	1.65787	2.50899	0.976916	3.0723	1.49922	2.60602	1.24019	2.12078
ENSMUSG00000066324	Impad1	1.97612	0.789308	0.315509	0.639036	0.297859	2.40333	1.30547	0.224666	0.94219	4.09626
ENSMUSG00000066357	Wdr6	0.565901	0.12157	0.313081	0.0409525	0.164753	0.447437	0.629478	0.188038	0.0458021	0.528307
ENSMUSG00000066363	Serpina3f	0.794454	0.548782	0.0730042	0.613608	0.104638	0.538116	0.205355	0.0857561	0.020238	0.148762
ENSMUSG00000066392	Nrxn3	0.0984483	0.0542238	0.0240822	0.0273984	0.0614394	0.0760793	0.158851	0.00871979	0.0595957	0.0267205
ENSMUSG00000066406	Akap13	3.1496	3.56808	0.97871	0.718851	1.32966	3.18864	1.24007	1.85103	1.45411	2.71525
ENSMUSG00000066415	Msl2	1.2611	0.488704	0.505485	0.275108	0.337587	0.799368	0.313572	0.704055	0.262041	0.834506
ENSMUSG00000066440	Zfyve26	0.288834	0.2923	0.0639187	0.300099	0.105106	0.593659	0.201394	0.296566	0.549177	0.769407
ENSMUSG00000066441	Rdh11	0.522315	7.87287	1.54515	0.764728	0.434959	0.97612	1.50431	1.83851	0.777239	0.649904
ENSMUSG00000066442	Mthfs	2.42021	0.298757	0.412582	0.588099	0.810182	3.99293	0.889074	1.71739	0.466682	0.923999
ENSMUSG00000066456	Hmgn3	0.21461	0.426348	0.0630518	0.128866	0.336233	0.549858	0.123343	0.0898404	0.227495	0.247015
ENSMUSG00000066477	Gm16551	0.343961	0.391291	0.332924	0.111601	0.0939819	0.119796	0.214177	0.156623	0.170339	0.0434105
ENSMUSG00000066487	Gm5786	0.118848	0.0311698	0.0658734	0.156594	0.300009	0.20181	0.0594995	0.245838	0.0506994	0.0970536
ENSMUSG00000066513	Klk1b4	0.374812	0.108283	0.0492822	0.25608	0.679208	0.983465	0.181347	0.961534	0.354196	0.0501534
ENSMUSG00000066537	Vmn2r57	0.0939847	0.0206575	0.0409952	0.0385532	0.0018048	0.0414333	0.0456867	0.0025988	0.0261331	0.051131
ENSMUSG00000066543	Rpl17-ps9	0.116641	0.135441	0.126544	0.151697	0.126556	0.791899	0.002517	0.133508	0.0468285	0.0194854
ENSMUSG00000066551	Hmgb1	14.0186	12.2449	3.63345	2.64135	13.9259	21.3128	8.83046	5.59213	1.79886	10.7082
ENSMUSG00000066553	Gm6969	2.15664	0.379264	0.864175	0.223299	0.550927	1.41571	3.46133	0.867145	1.38014	1.45058
ENSMUSG00000066568	Lsm14a	2.69976	0.647427	0.44605	0.666149	1.1274	2.6958	0.613474	1.43704	0.132097	2.52344
ENSMUSG00000066571	4931406P16Rik	0.882541	0.167416	0.3459	0.508268	0.543031	1.09116	0.470975	1.11575	0.642722	0.621503
ENSMUSG00000066595	Mfsd7b	0.123491	0.128377	0.0890323	0.136685	0.0716703	0.109733	0.022628	0.179773	0.215888	0.0793646
ENSMUSG00000066613	Zfp932	0.485562	0.766418	0.380344	0.216048	0.621446	0.837033	0.205334	0.113434	0.482281	0.734125
ENSMUSG00000066621	Tecpr1	0.430919	0.288821	0.252493	0.00964062	0.199934	0.28526	0.386241	0.175925	0.0529849	0.793502
ENSMUSG00000066632	Pgk1-rs7	0.277771	0.32601	0.134838	0.0546975	0.234381	0.43251	0.139456	0.10775	0.186252	0.361063
ENSMUSG00000066637	Ttc32	1.3605	0.827345	0.247217	0.798591	0.130236	3.24092	0.607591	0.648485	0.720401	1.81458
ENSMUSG00000066640	Fbxl18	0.146367	0.035456	0.0519037	0.0283356	0.0324954	0.264689	0.170978	0.0643493	0.349794	0.161882
ENSMUSG00000066643	Wdr35	0.40941	1.31288	0.158549	0.0327768	0.0231138	0.263166	0.0660562	0.0951624	0.465769	0.19639
ENSMUSG00000066647	Gm5113	0.195746	0.0383206	0.1697	0.0948528	0.13648	0.130337	0.0827399	0.223631	0.0602894	0.110392
ENSMUSG00000066677	Pydc3	0.124413	0.116613	0.11543	0.0316385	0.151737	0.167583	0.137327	0.0513324	0.0627477	0.0459538
ENSMUSG00000066682	Pilrb2	0.155729	0.163338	0.060922	0.0795303	0.179652	0.16793	0.103791	0.102851	0.0276181	0.0695663
ENSMUSG00000066684	Pilrb1	0.562431	0.185591	0.166472	0.0513162	0.123259	0.468612	0.0100366	0.228924	0.125188	0.201184
ENSMUSG00000066687	Zbtb16	4.71698	2.19545	1.3757	1.55744	3.54637	2.99755	2.12833	1.50789	2.37206	0.926895
ENSMUSG00000066705	Fxyd6	0.0943338	0.0258075	0.0763178	0.0480763	0.12111	0.120708	0.0247262	0.01895	0.0502499	0.0843447
ENSMUSG00000066735	Vkorc1l1	4.08	0.391619	1.38083	0.369394	0.902513	4.60008	2.20368	0.55436	0.561007	3.88585
ENSMUSG00000066760	Psg16	0.0389425	0.0625413	0.0524888	0.0194932	0.0106943	0.0386129	0.0106519	0.0476912	0.0425444	0.0463692
ENSMUSG00000066798	Zbtb6	0.566201	0.257194	0.130015	0.223481	0.185729	0.337164	0.15334	0.177079	0.245949	0.296681
ENSMUSG00000066800	Rnasel	0.11449	0.086307	0.0186325	0.113119	0.038367	0.157198	0.117728	0.0818005	0.0567701	0.0987434
ENSMUSG00000066829	Zfp810	0.412119	0.620488	0.238916	0.194744	0.227315	0.633029	0.0380389	0.0657001	0.219167	0.356653
ENSMUSG00000066838	Zfp772	0.217496	0.0882444	0.0837945	0.0907253	0.0432199	0.121176	0.150041	0.0995358	0.152135	0.0569426
ENSMUSG00000066839	Ecsit	1.98502	1.66957	1.04333	0.329344	3.03985	2.60209	3.9058	0.730403	0.704706	2.19866
ENSMUSG00000066842	Hmcn1	0.0897775	0.046638	0.0666192	0.0139872	0.287449	0.186904	0.0640449	0.024725	0.217335	0.178361
ENSMUSG00000066861	Oas1g	0.156174	0.168109	0.0786915	0.0852998	0.0249874	0.254317	0.101218	0.0770309	0.0964691	0.119043
ENSMUSG00000066877	Nck2	0.15416	0.193487	0.0947247	0.238904	0.182635	0.189512	0.0824543	0.210475	0.1455	0.185287
ENSMUSG00000066880	Zfp617	2.49821	0.440665	0.418865	0.317822	0.620763	1.69659	0.495159	1.56298	0.206135	1.56279
ENSMUSG00000066892	Fbxl12	0.710858	0.133052	0.364779	0.536421	0.15518	0.248674	0.0953284	0.0585921	0.277356	0.451579
ENSMUSG00000066894	Vsig10	0.169465	0.128053	0.0101008	0.0774883	0.113194	0.226366	0.24858	0.0858176	0.149315	0.258609
ENSMUSG00000066900	Suds3	4.08532	4.42925	0.942484	2.40968	5.4268	15.197	1.21076	2.03359	0.597783	2.12275
ENSMUSG00000066944	4921513D11Rik	0.272336	0.177816	0.0443348	0.0819741	0.0357968	0.153022	0.349994	0.108807	0.37891	0.0762815
ENSMUSG00000066979	Bub3	0.802876	0.812395	0.625154	0.455075	1.14343	1.02255	0.866837	0.49373	0.995493	1.57809
ENSMUSG00000067017	Gm3608	0.0771833	0.0433939	0.0129187	0.0248785	0.0897454	0.0432552	0.0040581	0.0064065	0.000627742	0.0348808
ENSMUSG00000067049	Unc93a	0.415148	0.177921	0.180195	0.0595775	0.244604	0.115974	0.142518	0.122266	0.0502938	0.0626216
ENSMUSG00000067071	Hes6	3.28785	0.424571	1.10614	1.67491	1.95775	3.55773	1.57164	1.27309	0.571362	0.617513
ENSMUSG00000067085	Gm10197	1.9538	0.483815	1.80123	1.1226	0.77434	2.6178	1.45454	0.844287	1.05367	2.68697
ENSMUSG00000067121	Gm7027	0.099051	0.0088675	0.0662146	0.054018	0.0025254	0.110539	0.0909327	0.0242184	0.0608372	0.0430604
ENSMUSG00000067144	Slc22a7	0.543706	1.19402	0.470515	0.401966	0.422146	0.239846	0.133605	0.160617	0.410682	0.0750846
ENSMUSG00000067148	Polr1c	1.69591	0.737262	1.27692	0.612465	1.46256	4.25217	0.766908	1.3209	0.317645	0.672409
ENSMUSG00000067149	Jchain	0.170499	0.189964	0.0451635	0.0376258	0.0894188	0.256785	0.111396	0.0560718	0.109682	0.0544853
ENSMUSG00000067150	Xpo5	0.304633	0.420419	0.163223	0.258926	0.325853	0.651994	0.501014	0.487142	0.382379	0.602584
ENSMUSG00000067158	Col4a4	0.0191563	0.010218	0.0209984	0.0109273	0.0226111	0.0193091	0.0268108	0.0442642	0.0206769	0.0173346
ENSMUSG00000067194	Eif1ax	4.01732	1.85265	1.18235	1.64841	1.86124	8.14425	1.82174	2.18266	1.07525	6.18116
ENSMUSG00000067199	Frat1	0.538211	0.348796	0.273625	0.184629	0.306645	0.369658	0.197517	0.270437	0.456555	0.556653
ENSMUSG00000067203	H2-K2	0.710931	0.00457532	0.919027	0.194905	0.348205	0.93582	0.527387	0.878983	0.0708506	0.926109
ENSMUSG00000067212	H2-T23	12.9792	12.6694	8.41955	2.18592	9.58161	20.6997	13.1958	2.86237	5.35481	7.52941
ENSMUSG00000067219	Nipal1	1.2749	0.7181	1.14677	3.73684	1.6573	1.09056	0.594964	0.512737	1.0521	0.469421
ENSMUSG00000067225	Cyp2c54	64.8811	20.4949	34.4406	76.6168	23.6643	30.9478	23.7721	43.8516	35.8565	15.9571
ENSMUSG00000067235	H2-Q10	105.72	114.145	75.3698	29.0468	11.2216	344.156	70.0429	35.621	72.2115	168.613
ENSMUSG00000067274	Rplp0	56.7543	21.9289	7.05443	6.18155	5.23329	235.609	14.6417	2.61152	9.37968	25.0506
ENSMUSG00000067276	Capn6	0.0802381	0.111025	0.0457151	0.0294941	0.0490327	0.114828	0.221743	0.0672729	0.00934426	0.0512901
ENSMUSG00000067279	Ppp1r3c	7.58963	7.13778	9.59398	6.75865	18.0146	8.01407	2.66747	7.31636	16.0076	16.6042
ENSMUSG00000067288	Rps28	55.6216	11.4789	12.3219	12.6913	21.8747	116.692	11.0945	3.19025	6.18979	7.66815
ENSMUSG00000067336	Bmpr2	1.03373	0.851609	0.16512	0.455054	0.20807	1.52487	0.265276	0.60054	0.709532	1.0996
ENSMUSG00000067344	Rps25-ps1	0.458666	0.543537	0.0667862	0.183564	0.0294369	0.806317	0.524875	0.267703	0.492224	0.510489
ENSMUSG00000067352	Gm14149	0.196086	0.0789372	0.178035	0.186552	0.122438	0.644515	0.116914	0.0550156	0.152891	0.341894
ENSMUSG00000067365	Tmem128	1.11625	0.32016	0.53198	0.717091	0.273935	2.2546	0.747337	0.613053	0.744184	0.498468
ENSMUSG00000067367	Lyar	1.69929	1.08512	0.6344	0.465575	2.4737	1.54247	0.938901	0.486488	1.24662	1.77328
ENSMUSG00000067369	Trmt2b	1.1128	1.31029	0.432397	0.556991	0.386285	2.5709	0.770817	0.976897	0.326403	0.832342
ENSMUSG00000067370	B3galt4	0.0501731	0.0661113	0.0238095	0.00213729	0.0402174	0.118116	0.0430621	0.0387581	0.0702942	0.0251581
ENSMUSG00000067377	Tspan6	0.124087	0.0748855	0.118958	0.0751331	0.049149	0.189165	0.0742669	0.132158	0.21161	0.353204
ENSMUSG00000067389	Gm17080	0.879811	0.143444	0.370165	0.448089	0.22108	0.407161	0.460606	0.35934	0.40795	0.561997
ENSMUSG00000067424	Zfp563	0.597484	0.527912	0.382349	0.203956	0.550072	0.46792	0.337778	0.290903	0.176922	0.868562
ENSMUSG00000067430	Zfp763	0.188591	0.202754	0.11276	0.11795	0.0387107	0.214414	0.434858	0.544029	0.0590322	0.113794
ENSMUSG00000067547	Gm7666	0.498546	0.365922	0.197634	0.0875755	0.189952	0.26852	0.188723	0.0758457	0.12036	0.596291
ENSMUSG00000067567	Hdac8	0.444836	0.339116	0.260157	0.275447	0.348527	0.566474	0.212683	0.19001	0.045114	0.481048
ENSMUSG00000067586	S1pr3	0.13195	0.0906146	0.0676705	0.0216215	0.0338205	0.159329	0.0899246	0.0919458	0.0503695	0.0473829
ENSMUSG00000067629	Syngap1	0.090494	0.125094	0.0399543	0.0305399	0.0678411	0.0546462	0.0662704	0.100296	0.0343542	0.0453812
ENSMUSG00000067653	Ankrd23	0.154122	0.0593187	0.125638	0.0300545	0.0596847	0.755735	0.0238455	0.0152371	0.109724	0.168845
ENSMUSG00000067656	Slc22a27	0.0863005	0.179255	0.1525	0.0931984	0.0426853	2.38216	0.465165	1.31938	1.21735	2.21491
ENSMUSG00000067713	Prkag1	1.79381	1.25514	0.669074	0.491318	0.250483	2.47327	0.457272	1.14644	1.58703	2.37974
ENSMUSG00000067714	Lpar5	0.0462552	0.122842	0.0616268	0.0489483	0.12536	0.0898401	0.0831382	0.105099	0.0966918	0.0226506
ENSMUSG00000067722	BC003965	0.300238	0.369419	0.264909	0.201878	0.036197	1.09235	0.262258	0.187754	0.327075	0.368683
ENSMUSG00000067736	Gm10222	6.4243	1.00773	1.00707	1.32988	5.97678	6.80827	1.00893	1.09881	4.35732	4.13365
ENSMUSG00000067786	Nnat	0.273866	0.256923	0.0591759	0.0651057	0.0831085	0.212425	0.136285	0.408024	0.156862	0.218953
ENSMUSG00000067787	Blcap	1.1653	1.53915	0.281567	0.942802	0.617588	0.843999	1.7624	0.42488	1.16639	0.64385
ENSMUSG00000067813	Xkr9	2.54602	1.93184	0.598538	0.390322	0.55797	1.92451	1.20074	0.310574	0.61422	0.626572
ENSMUSG00000067818	Myl9	0.41798	0.228556	0.471595	0.684485	0.267814	0.623238	0.444581	0.5328	0.909942	0.184263
ENSMUSG00000067825	Pex26	1.65478	0.517168	2.14388	0.824862	0.472609	1.31631	1.1095	0.15138	0.512403	1.23061
ENSMUSG00000067847	Romo1	10.2681	6.36036	2.05134	1.76246	3.86658	33.4764	6.167	4.07975	0.620742	6.387
ENSMUSG00000067851	Arfgef1	4.41011	2.7931	0.556039	0.40398	1.2867	3.67213	0.669862	0.732807	0.791902	3.82774
ENSMUSG00000067870	Rpl31-ps8	0.403038	0.489151	0.341108	0.551437	0.190644	0.474327	0.090959	0.460703	0.266991	0.380574
ENSMUSG00000067873	Htatsf1	1.44651	1.01205	0.123535	0.502416	0.966767	1.80721	0.422343	1.02406	0.637362	4.06107
ENSMUSG00000067889	Sptbn2	1.9683	1.3624	0.328507	0.503773	1.22991	1.50377	1.12329	1.12851	0.261758	0.102987
ENSMUSG00000067916	Gm13139	0.1508	0.0245661	0.00347239	0.251333	0.0271763	0.343504	0.25434	0.131711	0.27707	0.0944591
ENSMUSG00000067924	Cxx1b	0.19927	0.258029	0.206892	0.34872	0.129654	0.331243	0.070028	0.07016	0.117234	0.221464
ENSMUSG00000067925	Cxx1a	0.419462	0.326828	0.251012	0.187921	0.35326	0.407336	0.111259	0.28892	0.230042	0.48813
ENSMUSG00000067928	Zfp760	0.231282	0.085041	0.0747908	0.083776	0.117784	0.119766	0.062408	0.0223177	0.00977959	0.175332
ENSMUSG00000067929	Gm10226	1.63948	0.468635	0.553526	1.15417	0.632062	0.873624	1.35064	0.365862	0.520705	0.121959
ENSMUSG00000067931	Zfp948	0.474235	0.113702	0.176194	0.128287	0.0736757	0.205625	0.12472	0.0460983	0.533387	0.0705278
ENSMUSG00000067942	Zfp160	0.402663	0.208457	0.0148482	0.0769949	0.166111	0.129919	0.0406765	0.0812134	0.0658647	0.0294718
ENSMUSG00000067995	Gtf2f2	1.00595	1.1495	0.652845	0.369359	0.698313	1.35212	0.640901	0.476677	0.319581	0.971472
ENSMUSG00000068011	Mkrn2os	2.50133	1.50096	0.950026	0.584093	0.989864	8.73426	3.63983	3.15618	1.32285	3.11268
ENSMUSG00000068015	Lrch1	0.195274	0.152451	0.0716834	0.0982273	0.110204	0.275668	0.318394	0.103016	0.0864584	0.276987
ENSMUSG00000068036	Mllt4	2.75168	1.58025	0.659874	0.290026	1.00044	3.65385	0.909437	1.67498	0.153264	2.8742
ENSMUSG00000068039	Tcp1	16.6306	8.31581	1.24962	1.02929	4.47682	11.1507	5.15289	4.38263	4.49521	7.3467
ENSMUSG00000068040	Tm9sf4	4.32007	3.5677	2.12109	2.32215	1.51356	4.82088	1.6155	2.25533	2.27845	4.75589
ENSMUSG00000068083	Cyp2d40	6.65012	2.28514	4.5182	4.05328	4.61639	12.5137	3.81847	6.69392	11.3559	10.7947
ENSMUSG00000068085	Cyp2d11	0.123654	0.124739	0.103856	0.0536426	0.125794	0.0605316	0.133458	0.107864	0.0409875	0.055424
ENSMUSG00000068086	Cyp2d9	251.237	65.9422	205.136	344.348	311.139	26.7704	21.7264	95.5002	136.571	2.30839
ENSMUSG00000068101	Cenpm	0.257386	1.70523	1.36346	0.194326	0.197207	0.680444	0.402728	0.329266	0.493431	0.856876
ENSMUSG00000068114	Ccdc134	0.239375	0.0601437	0.13155	0.216134	0.145625	0.190018	0.208485	0.54752	0.04671	0.126044
ENSMUSG00000068115	Ninl	0.134561	0.38523	0.0529468	0.124441	0.13613	0.155802	0.0200867	0.0753433	0.113201	0.157423
ENSMUSG00000068120	Gm10231	2.89968	1.75275	1.601	0.991422	3.15987	3.12493	2.10551	0.9017	0.807625	2.67671
ENSMUSG00000068130	Zfp442	0.108765	0.111739	0.0266367	0.124365	0.0486127	0.119135	0.0423127	0.0824136	0.0287866	0.0187215
ENSMUSG00000068134	Zfp120	0.487188	0.157608	0.224707	0.220528	0.236872	0.657768	0.241146	0.130759	0.0856568	0.22883
ENSMUSG00000068184	Ndufaf2	1.66737	2.45829	0.301064	1.26008	2.50075	11.1025	1.64195	0.741032	0.641791	4.30023
ENSMUSG00000068196	Col8a1	0.0454565	0.0612288	0.0452247	0.0222891	0.0222742	0.0364151	0.0329077	0.0477308	0.0219072	0.0500253
ENSMUSG00000068205	Macrod2	0.296528	0.287987	0.314106	0.087792	0.470482	1.77668	0.102423	0.599453	0.236097	1.04188
ENSMUSG00000068206	Pick1	0.569196	0.871066	0.780602	0.207966	0.351301	1.01415	1.15912	0.554217	0.435008	1.21166
ENSMUSG00000068220	Lgals1	2.17065	0.732283	1.11445	0.901943	1.81084	44.5497	6.23389	5.9095	12.438	32.085
ENSMUSG00000068227	Il2rb	0.132784	0.103256	0.0317736	0.109213	0.142665	0.128426	0.126758	0.120221	0.145959	0.140987
ENSMUSG00000068240	Gm11808	2.34166	1.36836	1.08193	2.41362	2.34736	3.63713	0.331932	0.176309	0.130073	2.33716
ENSMUSG00000068245	Phf11d	0.318717	0.392499	0.118405	0.329742	0.406929	0.625831	0.246226	0.158959	0.272981	0.315086
ENSMUSG00000068246	Apol9b	7.12431	4.89164	6.25792	3.72987	3.0517	9.85446	5.10709	0.396058	2.45683	2.1578
ENSMUSG00000068250	Amn1	0.78323	0.611618	0.30661	0.371047	0.146444	1.2555	0.0952643	0.427	0.139145	0.142615
ENSMUSG00000068263	Efcc1	0.201295	0.0961532	0.157686	0.0437294	0.0396802	0.148327	0.416427	0.230284	0.0683642	0.109441
ENSMUSG00000068264	Ap5s1	1.70658	0.864864	0.812815	1.40337	0.544835	1.28202	0.604238	0.128231	1.3298	1.39593
ENSMUSG00000068267	Cenpb	3.05592	0.975235	2.36705	0.849755	0.408231	3.26307	4.27506	1.46624	0.410087	0.762134
ENSMUSG00000068270	Shroom4	0.09088	0.0277391	0.0498035	0.088713	0.107472	0.11814	0.0210144	0.205064	0.164993	0.244767
ENSMUSG00000068284	Gm608	0.53315	1.01872	0.337715	0.772429	0.980476	1.38592	0.763703	1.18808	0.396573	0.425195
ENSMUSG00000068290	Ddrgk1	14.9881	5.14915	2.52913	2.87055	14.6702	47.2217	3.69116	5.50683	5.68766	5.32526
ENSMUSG00000068299	1700019G17Rik	0.501587	0.879959	0.0522304	0.0442712	0.0803965	0.367773	0.146942	0.318231	0.272423	0.423368
ENSMUSG00000068323	Slc4a5	0.124552	0.0016114	0.0865027	0.00325847	0.0682126	0.0727111	0.0431761	0.0594313	0.0273946	0.0440024
ENSMUSG00000068328	Aup1	17.7218	3.91504	2.16482	4.01088	5.53242	11.3451	1.83595	5.84797	6.99754	5.53786
ENSMUSG00000068329	Htra2	2.13415	0.782337	0.710268	0.396085	1.61345	1.40792	1.01309	0.817023	1.15253	0.952709
ENSMUSG00000068335	Dok1	0.152681	0.126821	0.00897284	0.115267	0.11103	0.232247	0.156559	0.193565	0.131898	0.0470255
ENSMUSG00000068391	Chrac1	1.59498	0.509031	1.1813	1.33361	1.40538	5.35304	0.614191	0.862542	0.797217	2.55714
ENSMUSG00000068394	Cep152	0.102205	0.056536	0.0212626	0.0656476	0.0366058	0.0735103	0.0879142	0.0586764	0.0987071	0.148422
ENSMUSG00000068457	Uty	1.00557	0.280262	0.221742	0.255479	0.313444	0.556583	0.481032	0.137984	0.0206733	1.06576
ENSMUSG00000068463	B630019A10Rik	0.0151325	0.00623805	0.0761906	0.00609526	0.065645	0.0562378	0.00921648	0.0128995	0.023952	0.0403385
ENSMUSG00000068479	Mfap1a	0.34112	0.192473	0.180505	0.0438428	0.101883	0.227103	0.167169	0.319452	0.366286	0.567633
ENSMUSG00000068522	Aard	0.101213	0.209312	0.0804533	0.0149326	0.0583652	0.200009	0.0207624	0.0344253	0.124021	0.0827721
ENSMUSG00000068523	Gng5	26.9387	4.21246	4.29648	5.57759	13.3786	27.9091	7.51352	9.68711	11.402	45.604
ENSMUSG00000068551	Zfp467	2.16689	1.15333	0.304514	2.52536	3.03118	1.3573	0.470483	2.06789	1.24724	0.992193
ENSMUSG00000068566	Myadm	1.67884	1.92828	2.22174	3.02105	2.73106	2.76326	1.59461	1.05515	0.163773	1.30949
ENSMUSG00000068579	Rpl7a-ps3	0.092975	0.115281	0.102588	0.038282	0.143884	0.182036	0.0410966	0.0241986	0.0410272	0.222153
ENSMUSG00000068580	Zfyve19	1.51233	1.07662	0.401761	0.786585	2.54439	3.64381	0.823561	2.25529	1.00503	1.69796
ENSMUSG00000068587	Mgam	1.35775	1.11763	1.17491	1.44699	0.535822	3.29257	0.557492	0.560406	0.806981	2.52254
ENSMUSG00000068606	Gm4841	0.0835461	0.0455299	0.0545073	0.0592623	0.0131738	0.0677128	0.0146186	0.082578	0.0001527	0.0156096
ENSMUSG00000068638	4930403O15Rik	0.226867	0.131668	0.117264	0.0337359	0.291481	0.141202	0.0829901	0.0638831	0.109083	0.0756906
ENSMUSG00000068663	Clec16a	0.482599	0.143073	0.260321	0.810426	0.455287	0.952476	0.391976	0.563076	0.743771	0.966415
ENSMUSG00000068686	Cd59b	1.63096	0.19799	0.580223	0.729699	0.625472	2.49491	0.574148	1.69912	1.49668	1.74545
ENSMUSG00000068732	Tmem167b	2.19469	0.377316	0.131702	0.346009	0.0776021	2.55591	0.78641	0.352163	0.307515	1.838
ENSMUSG00000068735	Trp53i11	0.410736	0.504881	0.274337	0.739834	0.552843	0.930665	0.799669	1.81436	0.943042	0.434833
ENSMUSG00000068739	Sars	3.71867	1.16761	1.56595	3.3555	4.26405	4.25428	3.23938	2.28794	1.10194	11.5022
ENSMUSG00000068740	Celsr2	0.149348	0.149941	0.042588	0.0309145	0.0377044	0.0686954	0.0245408	0.133226	0.0489241	0.0281922
ENSMUSG00000068742	Cry2	2.18644	0.674218	0.294707	1.95395	0.735235	1.57865	1.01588	0.431171	1.20803	1.42782
ENSMUSG00000068747	Sort1	0.608092	0.343204	0.31493	0.302274	0.507417	0.310123	0.356694	0.46013	0.330595	0.183944
ENSMUSG00000068749	Psma5	7.0956	4.13112	2.44652	2.45841	1.38177	11.7853	0.644106	2.64081	2.08129	3.06353
ENSMUSG00000068758	Il3ra	0.277791	0.235152	0.112945	0.19848	0.455527	0.372511	0.204725	0.257348	0.0848755	0.237553
ENSMUSG00000068762	Gstm6	6.10685	5.79362	2.71199	1.1712	4.15632	7.26338	1.96493	1.1468	2.25407	5.08763
ENSMUSG00000068798	Rap1a	4.34888	1.67577	0.844026	0.832492	1.06428	6.94296	1.15732	0.489584	0.675481	2.51871
ENSMUSG00000068823	Csde1	11.4307	2.28286	1.63451	1.00851	3.22315	7.68481	1.03443	1.45728	3.70134	15.9404
ENSMUSG00000068854	Hist2h2be	0.12274	0.118033	0.107599	0.081207	0.0462235	0.0992446	0.11239	0.0898522	0.0848493	0.0784224
ENSMUSG00000068856	Sf3b4	0.534554	0.461246	0.32563	0.580492	0.189343	0.802695	0.723792	0.527921	0.609001	0.741849
ENSMUSG00000068869	ENSMUSG00000068869	0.203799	0.01266	0.0283185	0.130548	0.252627	0.0978986	0.110149	0.0767306	0.105071	0.153639
ENSMUSG00000068874	Selenbp1	19.3888	19.0884	28.5032	19.6567	12.1058	14.8359	9.6597	10.8691	5.73639	13.9298
ENSMUSG00000068876	Cgn	1.01872	0.149039	0.418008	0.62212	0.640107	0.703336	0.64151	0.448276	0.641415	1.1483
ENSMUSG00000068877	Selenbp2	17.3952	114.954	40.5524	2.69377	24.5596	0.687793	0.16613	0.416896	0.340986	0.923531
ENSMUSG00000068882	Ssb	9.14282	1.67426	2.63969	0.831527	1.79088	6.67519	2.99507	1.56073	3.19534	9.21073
ENSMUSG00000068917	Clk2	0.742168	0.310673	0.835193	0.134054	0.568077	1.96303	1.1215	0.727479	0.666461	1.12212
ENSMUSG00000068921	Dap3	1.65109	4.19545	1.06636	1.11264	1.04472	3.59112	1.69955	2.55796	1.15851	3.86647
ENSMUSG00000068922	Msto1	0.774976	0.348693	0.297232	0.0194176	0.404152	0.662557	0.573056	0.593389	0.339129	0.329996
ENSMUSG00000068923	Syt11	0.927073	0.606315	0.455189	0.313563	0.0888028	0.328438	0.300724	0.504243	0.451403	0.0418888
ENSMUSG00000068959	Zfp619	0.0508214	0.105605	0.0332996	0.0379512	0.0827514	0.0687075	0.0128517	0.0190814	0.0306725	0.0168244
ENSMUSG00000068966	Zbtb34	0.307064	0.203397	0.0920231	0.210169	0.041147	0.245976	0.166679	0.0285976	0.0648848	0.074847
ENSMUSG00000069020	Urm1	2.27226	1.05828	1.66526	0.670842	0.283062	6.38072	0.758857	2.1138	0.865925	1.22538
ENSMUSG00000069045	Ddx3y	3.23548	0.780663	1.45377	0.638521	1.0031	3.11421	1.38337	0.512834	1.77673	5.62638
ENSMUSG00000069049	Eif2s3y	7.46782	1.43121	2.88302	3.23861	2.54331	6.70145	1.42559	0.591918	2.14739	1.62972
ENSMUSG00000069089	Cdk7	0.240149	0.119386	0.0378327	0.18006	0.103849	0.237017	0.093978	0.121912	0.0642753	0.102766
ENSMUSG00000069094	Pde7a	0.5829	0.488719	0.212346	0.137187	0.437223	0.690725	0.234582	0.03779	0.384299	0.487106
ENSMUSG00000069114	Zbtb10	0.264173	0.0248831	0.0540789	0.126002	0.123084	0.216679	0.0938536	0.066834	0.14009	0.142479
ENSMUSG00000069135	Fgfr1op	0.564829	0.638263	0.171191	0.266944	0.107706	0.831343	0.402492	0.21506	0.205121	0.531241
ENSMUSG00000069170	Adgrv1	0.199162	0.0603873	0.0908885	0.13215	0.0802541	1.09911	0.0515158	0.27945	0.175709	0.734799
ENSMUSG00000069171	Nr2f1	0.110953	0.0890304	0.0982797	0.0456455	0.117365	0.101696	0.0533534	0.0755717	0.0593332	0.109072
ENSMUSG00000069184	Zfp72	0.318967	0.157392	0.0652277	0.0819726	0.134225	0.257441	0.0830414	0.144133	0.110021	0.286513
ENSMUSG00000069206	Zfp874a	1.55813	0.188009	0.15502	0.206196	0.469934	2.06215	0.523576	0.324648	0.27132	0.408861
ENSMUSG00000069208	Zfp825	0.998922	0.506876	0.170094	0.596122	0.380733	0.773277	0.702402	0.711794	0.0893279	0.414017
ENSMUSG00000069237	Fam8a1	4.86225	2.71206	1.34549	0.369032	0.858325	4.80125	1.13109	0.997223	0.572962	5.47271
ENSMUSG00000069255	Dusp22	1.60162	1.46112	0.171172	0.765345	0.9634	3.37092	0.679405	0.496821	1.14955	1.3344
ENSMUSG00000069270	Hist1h2ac	0.0153231	0.0084603	0.0128728	0.00947338	0.00696685	0.0555024	0.0034037	0.0180077	0.01067	0.02678
ENSMUSG00000069324	Gm5096	2.68786	5.65286	3.19417	1.88683	4.12555	3.71197	1.0983	1.3405	1.0802	4.1372
ENSMUSG00000069376	Gm5507	0.0969919	0.047518	0.033492	0.0633023	0.0750977	0.0525925	0.00339795	0.178559	0.0487717	0.039073
ENSMUSG00000069456	Rdh16	5.30204	6.70644	4.01195	10.4773	6.53901	13.166	5.9284	5.45108	9.8979	9.59171
ENSMUSG00000069495	Epc2	1.23932	1.18211	0.124481	0.415671	0.360717	0.957258	0.330297	0.374027	0.622577	1.17542
ENSMUSG00000069515	Lyz1	0.0376483	0.0148062	0.0370691	0.0811501	0.0110775	0.070129	0.0674768	0.0318185	0.0258817	0.0234823
ENSMUSG00000069516	Lyz2	2.53642	4.96699	1.9964	2.99932	3.64346	31.2706	2.14417	0.699429	2.05421	7.04724
ENSMUSG00000069520	Tmem19	2.23846	3.03042	5.12537	6.13049	3.33626	2.35122	0.445649	0.625329	0.0657601	0.706319
ENSMUSG00000069539	Scyl2	1.62752	0.23384	0.773383	0.416623	0.715599	1.69285	1.11226	0.894292	2.27373	1.62719
ENSMUSG00000069540	Gm4925	0.168558	0.232731	0.0589972	0.06307	0.269302	0.190749	0.364932	0.121993	0.144765	0.0186485
ENSMUSG00000069565	Dazap1	4.03038	1.83082	0.697737	1.32391	2.60082	2.96715	1.98154	3.28452	0.849379	0.49022
ENSMUSG00000069601	Ank3	1.38165	1.7778	0.819761	0.463803	0.926594	1.14819	0.499703	0.428764	0.747051	1.20813
ENSMUSG00000069631	Strada	0.1999	0.116506	0.111321	0.129116	0.221079	0.268971	0.0185693	0.0834154	0.185701	0.116519
ENSMUSG00000069633	Pex11g	2.78358	3.46783	0.72381	1.41435	0.40933	4.46516	1.22383	1.45267	1.30919	1.5312
ENSMUSG00000069662	Marcks	0.611828	0.582155	0.158067	0.257395	0.420219	0.724966	0.221403	0.136885	0.222353	0.284303
ENSMUSG00000069678	Pcgf1	0.459531	0.129129	0.130167	0.681533	0.526043	0.835765	0.738992	0.672288	0.293859	0.264903
ENSMUSG00000069682	Gm10275	0.591419	0.39827	0.809195	0.269909	0.682053	0.936021	0.22898	0.208416	0.549816	0.681991
ENSMUSG00000069713	4933406P04Rik	0.0860328	0.040187	0.0485623	0.0527088	0.0755357	0.072168	0.141074	0.104118	0.0410347	0.125199
ENSMUSG00000069727	Gm5595	0.244156	0.296117	0.0660962	0.0441992	0.118045	0.119658	0.170217	0.116381	0.0969413	0.0393077
ENSMUSG00000069729	Arid1b	0.622619	0.8611	0.327535	0.413984	0.573885	1.10436	0.450619	0.924499	0.34326	1.04407
ENSMUSG00000069733	Ube2u	0.844048	0.487435	0.448941	0.166093	0.327475	0.514044	0.371046	0.280815	0.581671	0.900806
ENSMUSG00000069743	Zfp820	0.241763	0.12981	0.0866642	0.0624416	0.118026	0.0878488	0.0859947	0.0631142	0.0632304	0.0407334
ENSMUSG00000069744	Psmb3	14.5732	8.25773	4.15331	5.66211	4.03144	25.9701	3.37601	2.93949	3.63461	4.10035
ENSMUSG00000069755	Zfp125	0.801819	0.445075	0.454217	0.184091	0.0827251	0.263018	0.123205	0.826053	0.275973	0.065757
ENSMUSG00000069763	Tmem100	0.446252	0.176851	0.0739503	0.125639	0.259987	0.611846	0.19631	0.136206	0.390931	0.49082
ENSMUSG00000069769	Msi2	1.7605	1.95188	0.840367	1.32357	0.690419	2.22912	2.86386	2.36839	1.6598	3.69347
ENSMUSG00000069792	Wfdc17	3.78266	5.22825	0.94014	1.41508	1.02098	12.5022	0.98615	1.62752	0.579879	1.26759
ENSMUSG00000069793	Slfn9	0.15943	0.2092	0.0978666	0.0652261	0.0555855	0.228685	0.0432289	0.0453058	0.0333255	0.105517
ENSMUSG00000069805	Fbp1	52.372	63.3402	72.1183	16.6974	47.9584	86.3995	22.7411	81.4382	80.1125	122.66
ENSMUSG00000069806	Cacng7	0.124918	0.072616	0.101009	0.10643	0.0387185	0.206964	0.0904461	0.0764367	0.0939787	0.0524612
ENSMUSG00000069808	Fam57a	0.388466	0.613321	0.140793	0.366354	0.11368	0.467884	0.687865	0.181352	0.192972	0.410016
ENSMUSG00000069825	Spata22	0.615685	0.214068	0.579341	0.183741	0.0128298	0.506455	0.582631	0.592657	0.344888	0.711953
ENSMUSG00000069833	Ahnak	0.372735	0.352698	0.226087	0.0702252	0.060626	0.78195	0.592763	0.399219	0.256682	0.935425
ENSMUSG00000069835	Sat2	2.94581	1.05403	0.420526	1.61361	0.37933	2.29052	0.891139	1.00103	0.918403	1.37987
ENSMUSG00000069844	Sco1	1.07086	0.497703	0.265251	0.108289	0.485845	0.965755	1.07183	0.649482	0.715562	0.580779
ENSMUSG00000069874	Irgm2	5.9904	1.64244	1.15167	2.24328	1.40229	4.0636	2.22882	1.0802	0.243706	0.821092
ENSMUSG00000069892	9930111J21Rik2	0.244212	0.0805033	0.0864264	0.0459213	0.107615	0.230484	0.103164	0.167893	0.0428128	0.101658
ENSMUSG00000069893	9930111J21Rik1	0.0448645	0.0282192	0.081514	0.0126962	0.00761705	0.0713614	0.0494521	0.0163232	0.034005	0.0320979
ENSMUSG00000069895	Atxn1l	0.215281	0.182574	0.141784	0.142635	0.104034	0.545967	0.363057	0.152142	0.227122	0.148318
ENSMUSG00000069910	Spdl1	0.123454	0.0178101	0.0132802	0.0059528	0.0248335	0.0910131	0.0674462	0.0340648	0.0422949	0.0286054
ENSMUSG00000069917	Hba-a2	6.07667	5.04805	18.6643	11.0723	7.65859	19.7458	1.91369	10.041	7.47744	4.43975
ENSMUSG00000069919	Hba-a1	12.6609	12.8516	29.9629	19.3384	18.3663	31.1547	3.16324	18.2389	8.22038	6.90659
ENSMUSG00000069920	B3gnt9	0.255626	0.121098	0.13319	0.0333227	0.198457	0.178817	0.128941	0.182947	0.183436	0.206321
ENSMUSG00000069922	Ces3a	64.7838	74.2397	136.27	43.2212	43.134	30.9389	41.5564	79.625	69.9862	8.17053
ENSMUSG00000069939	Gm12070	0.134301	0.013987	0.0498573	0.0781112	0.126741	0.224308	0.201174	0.204002	0.341035	0.203465
ENSMUSG00000069972	Rps13-ps2	0.53161	0.33196	0.0608301	0.298836	0.406455	0.50104	0.459713	0.222789	0.07511	0.338233
ENSMUSG00000070000	Fcho1	0.138008	0.124892	0.0607748	0.071235	0.0523314	0.117032	0.307992	0.020779	0.0323537	0.249654
ENSMUSG00000070002	Ell	1.81598	0.404305	1.12265	0.598431	0.297195	1.44622	1.21646	0.325243	0.51753	1.34836
ENSMUSG00000070003	Ssbp4	0.256638	0.0194313	0.162534	0.110946	0.18088	0.579546	0.31379	0.454571	0.151067	0.556557
ENSMUSG00000070031	Sp140	0.358876	0.459529	0.17779	0.0962544	0.345317	0.645388	0.513321	0.355606	0.45486	0.284222
ENSMUSG00000070034	Sp110	0.316606	0.36635	0.116737	0.0356873	0.299675	0.342821	0.0411037	0.38396	0.0539662	0.440261
ENSMUSG00000070044	Fam149a	1.25193	0.472948	1.05459	0.258122	0.583308	0.532346	0.557116	0.438393	0.520657	0.419706
ENSMUSG00000070047	Fat1	0.286906	0.121435	0.104461	0.0681604	0.160921	0.873388	0.120153	0.340333	0.162869	0.79021
ENSMUSG00000070056	Mfhas1	0.279663	0.56179	0.124251	0.255814	0.27908	0.446308	0.330728	0.0327078	0.364918	0.407943
ENSMUSG00000070282	3000002C10Rik	0.118571	0.064701	0.0486544	0.0153501	0.0564984	0.0689575	0.0594963	0.0173168	0.0518631	0.0390973
ENSMUSG00000070283	Ndufaf3	1.40145	0.230012	0.280123	0.26972	0.616198	1.13769	0.586121	1.16661	0.271676	0.880933
ENSMUSG00000070284	Gmppb	2.05942	4.46227	0.491992	1.82798	0.848522	1.80509	2.38518	1.20763	0.349163	0.487542
ENSMUSG00000070287	Slc35g2	0.0915415	0.0359961	0.0773233	0.0153773	0.0122738	0.08198	0.121761	0.132828	0.0437547	0.146462
ENSMUSG00000070305	Mpzl3	1.10957	0.897955	1.03407	0.247602	1.20935	1.01627	0.424602	0.449707	0.314773	1.09484
ENSMUSG00000070315	4930581F22Rik	1.15408	1.9896	1.38387	0.371179	0.976033	1.64058	0.692539	0.644772	0.207928	1.79096
ENSMUSG00000070319	Eif3g	9.75105	2.6723	1.35212	2.92829	3.38638	9.66065	1.42045	3.35228	1.91092	3.79404
ENSMUSG00000070323	Mmp27	0.0847468	0.0632102	0.0853272	0.0400798	0.014394	0.293461	0.10306	0.0874003	0.0300676	0.170037
ENSMUSG00000070327	Rnf213	2.35546	0.0987235	0.503342	0.189934	0.550697	1.47898	0.549391	0.358004	0.262847	1.30323
ENSMUSG00000070332	Trim80	0.152359	0.0815611	0.0849061	0.0515345	0.252536	0.187431	0.0678392	0.204815	0.162327	0.140551
ENSMUSG00000070336	Fbxo47	0.209974	0.37961	0.0743547	0.0447944	0.0393451	0.137139	0.163244	0.0664293	0.0202637	0.328419
ENSMUSG00000070348	Ccnd1	0.466384	0.217445	0.362045	0.817317	1.86702	4.27591	5.8306	3.98342	0.25894	3.98569
ENSMUSG00000070354	Gm21975	0.0719977	0.0744389	0.0263126	0.0188502	0.0147807	0.0771761	0.000100693	0.0251958	0.0166439	0.0309777
ENSMUSG00000070371	Prss36	1.09247	1.06637	0.351703	0.353091	1.08784	1.54776	0.905072	1.36281	0.451226	0.758879
ENSMUSG00000070372	Capza1	0.835276	0.767895	0.232148	0.327952	0.346507	0.928266	0.30033	0.393481	0.438428	0.859836
ENSMUSG00000070390	Nlrp1b	0.0195436	0.0529691	0.0312985	0.0255849	0.0156746	0.0581562	0.0380501	0.0391548	0.0013433	0.0200726
ENSMUSG00000070392	Gm20634	0.213289	0.205369	0.243658	0.258046	0.146063	0.301763	0.703833	0.664478	0.256329	0.107892
ENSMUSG00000070394	Tmem256	13.0202	1.42791	4.47083	1.85033	4.89893	48.2833	1.37873	4.46343	4.26091	8.76248
ENSMUSG00000070407	Hs3st3b1	1.62022	0.783325	1.42335	0.665545	0.449758	1.8518	0.733649	0.708836	1.11628	2.159
ENSMUSG00000070420	Zscan25	0.653202	0.21236	0.218084	0.0930789	0.230171	0.404283	0.294235	0.0931903	0.33688	0.455965
ENSMUSG00000070425	Xntrpc	0.434949	0.168037	0.455086	0.186774	0.276109	0.566362	0.276022	0.116665	0.546859	0.174086
ENSMUSG00000070426	Rnf121	0.789685	0.532721	0.294785	0.414183	0.484077	1.39952	0.262371	0.283342	0.562604	0.0459648
ENSMUSG00000070427	Il18bp	0.804501	0.806132	1.22039	0.770237	1.24977	2.47754	0.538426	0.514572	0.444245	0.969491
ENSMUSG00000070436	Serpinh1	0.527679	0.114715	0.459334	0.926803	1.0372	1.39908	0.657921	0.643863	0.407396	0.910805
ENSMUSG00000070443	Gm10291	0.15989	0.122815	0.106043	0.063766	0.0405458	0.091769	0.0705154	0.0923091	0.0665742	0.0939257
ENSMUSG00000070461	9230112E08Rik	0.122461	0.142865	0.110302	0.0503386	0.155932	0.123942	0.0234386	0.0931857	0.238764	0.0604554
ENSMUSG00000070462	Mesdc1	0.126797	0.0642878	0.0659025	0.306169	0.0935682	0.202221	0.0412253	0.173561	0.253138	0.222733
ENSMUSG00000070469	Adamtsl3	0.0525393	0.0438716	0.0306213	0.0290235	0.142192	0.116905	0.0176853	0.0221322	0.00849184	0.121666
ENSMUSG00000070473	Cldn3	7.2393	2.71131	1.0994	1.49337	5.08738	6.99521	2.93048	0.901075	4.86229	5.34791
ENSMUSG00000070476	Fam217b	0.130374	0.0132023	0.0671698	0.0277604	0.0379103	0.0467207	0.0511608	0.0674068	0.0436175	0.154906
ENSMUSG00000070490	Gm10293	0.10799	0.374555	0.0943614	0.136878	0.199258	0.303788	0.147814	0.174367	0.229537	0.578481
ENSMUSG00000070493	Chchd2	29.6284	19.7514	6.85155	9.74081	6.19294	49.187	11.1774	9.67144	6.45884	22.2097
ENSMUSG00000070495	Ctcfl	0.135828	0.0456035	0.0555668	0.00199864	0.12726	0.35765	0.0928592	0.232806	0.0941684	0.158565
ENSMUSG00000070509	Rgma	0.0583057	0.0140939	0.102104	0.0353288	0.0522746	0.118359	1.34899	0.0337804	0.203988	0.0195979
ENSMUSG00000070520	Ndnl2	0.237834	0.4216	0.127422	0.0591151	0.103869	0.213116	0.166872	0.191146	0.123971	0.102527
ENSMUSG00000070526	Peg12	0.0257796	0.0308567	0.0244667	0.0184153	0.0323058	0.0331565	0.0360799	0.0156049	0.0130602	0.0204124
ENSMUSG00000070544	Top1	3.91405	1.23755	1.6468	1.4936	1.21793	3.06137	1.79797	1.74888	0.463119	1.63158
ENSMUSG00000070565	Rasal2	0.609283	0.315434	0.207691	0.287027	0.167234	1.12189	0.560913	0.563791	0.277411	1.14162
ENSMUSG00000070568	1700039E15Rik	0.28892	0.223849	0.508036	0.420773	0.406056	0.097044	0.198042	0.221643	0.0744448	0.24542
ENSMUSG00000070572	Trmt112-ps2	0.151544	0.335794	0.0774791	0.119249	0.383748	0.131005	0.042381	0.007211	0.108061	0.167623
ENSMUSG00000070576	Mn1	0.36586	0.264066	0.316376	0.291949	0.227466	0.410975	0.255057	0.087687	0.300792	0.112283
ENSMUSG00000070583	Fv1	0.187808	0.13483	0.309447	0.133677	0.149057	0.135616	0.060535	0.0994446	0.076253	0.0591642
ENSMUSG00000070594	Gm4788	28.35	3.96313	4.33089	12.5604	6.87802	13.0953	1.58954	5.05448	5.84612	28.3674
ENSMUSG00000070604	Vsig10l	0.0835125	0.127042	0.0203647	0.051863	0.0698575	0.120456	0.0897758	0.0500994	0.0644397	0.0208907
ENSMUSG00000070605	Gm13251	0.270761	0.0633204	0.0749511	0.160875	0.206566	0.226362	0.170908	0.0237864	0.0491238	0.0443075
ENSMUSG00000070632	Btbd8	0.169097	0.0954107	0.0905261	0.0264083	0.0345338	0.1115	0.0977511	0.160148	0.0493235	0.140039
ENSMUSG00000070639	Lrrc8b	0.0832899	0.091034	0.0183949	0.0491883	0.0618025	0.12082	0.161705	0.250099	0.0878514	0.242304
ENSMUSG00000070643	Sox13	0.44343	0.439265	0.515147	0.295514	0.175028	0.519537	0.440013	0.202456	0.290408	0.261187
ENSMUSG00000070644	Etnk2	35.9901	23.4303	14.1596	27.5435	12.0686	16.9231	3.74427	4.03212	3.12636	43.7953
ENSMUSG00000070661	Rnf186	0.659469	0.385	0.583923	0.303767	0.327008	1.23505	0.331254	1.84128	1.80355	1.46379
ENSMUSG00000070690	5830473C10Rik	1.08963	0.207899	0.735282	0.218587	1.46118	1.14962	3.42683	1.663	0.337631	0.389781
ENSMUSG00000070691	Runx3	0.0454608	0.00877674	0.0657914	0.0156433	0.0165515	0.287819	0.0528334	0.0253523	0.0169912	0.011397
ENSMUSG00000070697	Utp3	2.26183	1.05048	0.387765	0.701801	2.37659	2.21296	1.06434	1.25273	0.852864	4.96011
ENSMUSG00000070699	Sars2	0.730863	0.374871	0.238089	0.206519	0.311771	0.474786	0.264754	0.256984	0.284955	0.115453
ENSMUSG00000070704	Ugt2b36	77.5702	37.5102	18.4659	10.6859	15.6829	90.4504	19.5061	9.94121	23.5453	77.0866
ENSMUSG00000070705	Eid2b	0.198864	0.111221	0.0161223	0.119578	0.349283	0.181854	0.0134747	0.256403	0.122505	0.109117
ENSMUSG00000070709	1700049G17Rik	0.363181	0.116417	0.0691829	0.147913	0.224594	0.207174	0.250313	0.383929	0.265326	0.157637
ENSMUSG00000070717	Gm10300	0.0348515	0.0644841	0.104808	0.0264828	0.0497967	0.075491	0.0594318	0.125177	0.0368653	0.0187385
ENSMUSG00000070720	Tmem200b	0.238237	0.11269	0.111003	0.158697	0.218833	0.240796	0.175627	0.172774	0.226964	0.060853
ENSMUSG00000070730	Rmdn3	2.23925	4.02287	3.33112	1.74461	3.82943	3.15213	2.72753	0.698969	5.75413	5.27578
ENSMUSG00000070733	Fryl	0.37829	0.445039	0.0862264	0.0731407	0.344668	0.724746	0.273703	0.331312	0.283938	0.54016
ENSMUSG00000070737	Gm12942	0.866827	0.579083	0.407123	0.206275	0.224548	0.865501	0.664704	0.837215	0.232365	0.74358
ENSMUSG00000070738	Dgkd	0.504051	0.374389	0.231858	0.229655	0.710152	0.504324	0.393483	0.307664	0.180675	0.342953
ENSMUSG00000070780	Rbm47	4.43275	1.10027	0.248362	2.50351	2.45979	5.64475	0.82081	0.989031	1.21853	2.46643
ENSMUSG00000070803	Cited4	0.15108	0.0758104	0.0322011	0.0107603	0.0655325	0.120266	0.0801207	0.0718234	0.0685504	0.198807
ENSMUSG00000070808	Gltscr1	0.225069	0.0743933	0.165963	0.0356747	0.0434442	0.340231	0.150336	0.0717342	0.139986	0.294859
ENSMUSG00000070814	6330408A02Rik	0.143602	0.209188	0.0727479	0.113039	0.0661278	0.129504	0.127089	0.0497791	0.0819119	0.0445326
ENSMUSG00000070867	Trabd2b	0.0348093	0.0128519	0.00354257	0.0104984	0.0234627	0.0217566	0.0328423	0.0049855	0.00434995	0.00268133
ENSMUSG00000070871	Ccnyl1	0.310853	0.194131	0.127578	0.311044	0.162372	0.424815	0.16172	0.149828	0.144992	0.50132
ENSMUSG00000070873	Lilra5	0.481792	0.0976646	0.19163	0.146783	0.0414871	0.639273	0.312608	0.257586	0.138531	0.126449
ENSMUSG00000070883	Ccdc173	0.0500697	0.104748	0.0734642	0.0181055	0.0478579	0.061361	0.059977	0.0448449	0.0330051	0.0684224
ENSMUSG00000070923	Klhl9	2.50485	1.19459	1.04816	0.327588	1.24324	1.86898	0.625959	0.626546	0.264827	0.518291
ENSMUSG00000070934	Rraga	4.72745	2.85927	1.10931	1.24889	1.02559	5.05398	0.740376	0.551766	0.814941	12.448
ENSMUSG00000070939	Tgfbrap1	0.766012	0.598439	0.428395	0.763607	0.492552	2.17312	0.189315	0.269258	1.19305	1.5533
ENSMUSG00000070942	Il1rl2	0.0483037	0.0180504	0.0165115	0.0603942	0.0066954	0.0456166	0.0279013	0.0370073	0.0641399	0.0857821
ENSMUSG00000070953	Rabepk	0.948418	0.659625	0.672864	0.932791	0.739974	4.01722	0.978798	0.832801	0.610332	0.481274
ENSMUSG00000070972	Dnajc25	2.80162	1.61997	0.305946	0.26272	1.22263	2.64171	2.84571	1.89952	4.43689	1.72536
ENSMUSG00000070985	Acnat1	3.41302	0.759115	7.96175	1.32717	1.89312	3.20142	3.19819	3.20295	2.73524	2.2202
ENSMUSG00000070997	1700055D18Rik	0.136278	0.226688	0.0494011	0.128527	0.0477481	0.169009	0.114366	0.22059	0.11467	0.254844
ENSMUSG00000071001	Hrct1	0.0988883	0.0197316	0.0555726	0.0485739	0.0483219	0.104686	0.104027	0.0433075	0.00877135	0.0931601
ENSMUSG00000071005	Ccl19	0.25353	0.053359	0.158271	0.117732	0.157844	0.315268	0.16361	0.187907	0.0888816	0.0702112
ENSMUSG00000071014	Ndufb6	5.26718	2.18371	3.58769	1.61743	3.19232	30.682	4.41234	6.23897	2.76162	8.34034
ENSMUSG00000071037	Camkmt	0.457817	0.273122	0.15215	0.096136	0.106962	0.283377	0.141911	0.107423	0.0678286	0.247343
ENSMUSG00000071041	Gm15210	0.340939	0.326336	0.0764436	0.141165	0.404838	0.295197	0.172318	0.210036	0.0712901	0.138196
ENSMUSG00000071042	Rasgrp3	0.400772	0.168983	0.0979492	0.093861	0.283963	0.371624	0.120622	0.302334	0.021124	0.147842
ENSMUSG00000071047	Ces1a	0.0534045	0.0557313	0.0127923	0.00550606	0.0868811	0.0393704	0.0540008	0.0618514	0.0122854	0.0506953
ENSMUSG00000071052	Rpl7a-ps5	0.0829143	0.0930125	0.0658097	0.0645381	0.10977	0.186115	0.0946418	0.239242	0.0665496	0.0152075
ENSMUSG00000071054	Safb	2.32193	1.65927	1.02802	0.552496	0.986121	3.18067	1.12463	0.298808	2.55719	1.16967
ENSMUSG00000071064	Zfp827	0.0308554	0.00874886	0.00801297	0.00261295	0.0086955	0.0388151	0.0253069	0.0699237	0.0169727	0.0425538
ENSMUSG00000071068	Treml2	0.0256385	0.0148918	0.0045189	0.0163706	0.017966	0.0243558	0.0237556	0.00939715	0.00745425	0.00738484
ENSMUSG00000071072	Ptges3	9.76137	2.31812	4.3677	6.44023	4.65078	8.00556	2.2702	3.44274	1.55307	10.0574
ENSMUSG00000071074	Yipf3	4.84681	0.657577	1.11679	1.24584	1.03976	3.32872	2.80263	2.20035	3.9749	2.36293
ENSMUSG00000071076	Jund	1.47729	2.386	0.550145	1.57136	0.549346	1.25798	3.68639	1.79222	2.38472	0.952677
ENSMUSG00000071078	Nr2c2ap	0.901791	0.628614	0.46746	0.155637	0.756701	2.13698	0.698228	0.333842	0.446717	0.164295
ENSMUSG00000071083	Gm10311	1.07484	0.686474	0.313165	0.997253	0.0645056	0.542288	0.621836	0.762003	0.16059	0.319515
ENSMUSG00000071103	1700029J07Rik	0.181363	0.387506	0.0630468	0.0616186	0.0485049	0.127994	0.183479	0.156371	0.211971	0.143834
ENSMUSG00000071107	ENSMUSG00000071107	0.0850519	0.270273	0.0526348	0.0496937	0.0400096	0.0672251	0.0236576	0.0146134	0.0653666	0.0922206
ENSMUSG00000071172	Srsf3	4.15589	2.74477	2.4144	2.85889	1.38119	5.48355	1.15708	1.63356	2.12837	5.57753
ENSMUSG00000071176	Arhgef10	0.143491	0.132287	0.206696	0.102959	0.0341205	0.115122	0.122251	0.078858	0.128016	0.0592232
ENSMUSG00000071180	Smim15	1.3368	0.793423	0.485313	0.596651	0.745246	2.8156	0.0709922	0.404068	0.195889	0.432505
ENSMUSG00000071192	Wfikkn1	0.0739865	0.0243052	0.0412569	0.0815692	0.00691483	0.0438403	0.00476061	0.116839	0.0801893	0.0144419
ENSMUSG00000071203	Naip5	0.108682	0.0348113	0.0403603	0.00637366	0.0647755	0.0922215	0.0269946	0.0416464	0.0141661	0.177147
ENSMUSG00000071204	Gm10319	9.04059	1.829	4.92745	3.19112	6.22463	4.5946	2.70394	1.90555	2.7137	0.41684
ENSMUSG00000071226	Cecr2	1.03321	1.1199	0.309827	0.133349	0.366303	0.558163	0.477706	0.324082	0.530339	0.829528
ENSMUSG00000071252	2210408I21Rik	0.109006	0.149547	0.0473366	0.0385713	0.0267451	0.195927	0.0841798	0.0744502	0.114295	0.186989
ENSMUSG00000071253	Slc25a16	2.54894	1.63942	0.517693	3.49836	2.03071	3.70529	3.72816	1.06083	2.17791	3.09947
ENSMUSG00000071256	Zfp213	0.396055	0.417466	0.292851	0.191101	0.165352	0.245932	0.21013	0.209977	0.203674	0.331137
ENSMUSG00000071266	Zfp946	1.7896	0.60937	0.105231	0.264584	0.62496	1.07952	0.16047	0.186161	0.19555	1.09934
ENSMUSG00000071267	Zfp942	1.01029	0.541405	0.220404	0.381409	0.192996	0.686939	0.527289	0.472836	0.53815	0.961169
ENSMUSG00000071281	Zfp65	0.492195	0.620718	0.102302	0.248821	0.534893	0.342874	0.129166	0.117996	0.192244	0.181733
ENSMUSG00000071286	ENSMUSG00000071286	0.499784	0.300777	0.174971	0.227893	0.192755	0.48624	0.212524	0.270975	0.310157	0.244457
ENSMUSG00000071291	Zfp58	0.322058	0.441258	0.188719	0.416771	0.219972	0.466614	0.365875	0.347071	0.223226	0.343058
ENSMUSG00000071302	2610044O15Rik8	1.99238	0.606892	0.157235	0.902554	2.19837	2.62333	0.634392	0.16965	0.619353	0.775508
ENSMUSG00000071335	G630090E17Rik	0.831669	0.51319	0.527607	1.69385	0.189081	1.07437	0.482949	0.477404	0.364395	0.358373
ENSMUSG00000071337	Tia1	0.418231	0.377803	0.0839897	0.238232	0.13918	0.590721	0.871047	0.215488	0.347127	0.375047
ENSMUSG00000071343	Gm10327	0.203148	0.19413	0.134095	0.0537282	0.177809	0.342137	0.041136	0.135878	0.0861519	0.421237
ENSMUSG00000071347	C1qtnf9	0.0909564	0.0766473	0.0450298	0.0181396	0.0595533	0.0859549	0.059731	0.189815	0.0259216	0.0762153
ENSMUSG00000071350	Setdb2	5.29804	2.38576	0.612097	0.153614	0.434479	1.13989	0.860628	0.111076	1.35287	1.58752
ENSMUSG00000071359	Tbpl1	1.19878	1.37097	0.7594	0.143589	1.02964	1.05262	0.881668	0.603607	0.511747	1.65678
ENSMUSG00000071369	Map3k5	4.06637	3.68323	1.1914	0.902707	3.3233	2.13203	1.05463	2.60139	1.00792	1.71239
ENSMUSG00000071379	Hpcal1	0.939066	0.325692	0.124675	0.734385	1.49851	1.06737	0.422662	1.57934	0.271498	1.20789
ENSMUSG00000071415	Rpl23	46.5329	16.7634	6.52643	2.56116	20.2924	56.2164	18.4331	5.59318	10.6966	38.0664
ENSMUSG00000071451	Psmg4	1.75531	1.00861	0.509733	0.914135	1.35255	5.65124	0.333414	0.926631	0.899885	1.20569
ENSMUSG00000071454	Dtnb	0.923107	0.521366	0.850582	0.477881	1.75482	1.44843	1.31831	1.13888	1.70633	1.04765
ENSMUSG00000071456	1110002L01Rik	0.345329	0.386664	0.218234	0.137381	0.151416	0.496485	0.401502	0.361586	0.515878	0.434493
ENSMUSG00000071477	Zfp777	1.18069	1.51998	0.661455	0.0295574	0.274119	1.14616	1.23471	1.59459	1.6679	1.29149
ENSMUSG00000071506	Tmem139	0.0544243	0.0202983	0.0280004	0.0237925	0.0148805	0.238503	0.174128	0.157272	0.151297	0.190807
ENSMUSG00000071528	Usmg5	96.8552	43.2927	8.12833	12.0307	20.8373	291.425	14.1125	24.852	18.5909	115.054
ENSMUSG00000071533	Pcnp	7.29669	4.40239	0.745794	0.531727	1.04189	8.26189	2.03885	1.5362	0.638487	4.15402
ENSMUSG00000071547	Nt5dc2	0.843719	0.100528	0.586675	0.246499	0.407461	0.380919	0.358793	0.100988	0.473939	0.143844
ENSMUSG00000071551	Akr1c19	19.5154	17.4317	9.54831	14.2038	8.90849	17.7154	5.38447	5.60369	11.5063	0.610912
ENSMUSG00000071573	Rnls	0.0872054	0.151443	0.0737511	0.107848	0.0574914	0.159682	0.136491	0.010192	0.0881367	0.0965121
ENSMUSG00000071584	ENSMUSG00000071584	1.2743	0.813042	1.07273	0.537121	0.508445	0.953375	1.78002	1.99166	0.852916	1.697
ENSMUSG00000071604	Fam189a2	0.0767158	0.0970875	0.0446729	0.129726	0.0778562	0.0642238	0.0857505	0.0445022	0.0883801	0.117671
ENSMUSG00000071632	2510002D24Rik	1.52141	0.560188	1.09702	0.190956	1.14941	3.52658	0.25116	0.785527	0.613101	0.397758
ENSMUSG00000071633	Gm4952	43.3606	6.80927	12.9147	3.65564	1.9115	14.0894	9.87699	5.55651	4.72155	5.18564
ENSMUSG00000071637	Cebpd	2.52174	2.72168	2.28918	0.820256	1.34213	3.42753	1.50087	0.946089	0.961612	2.39639
ENSMUSG00000071644	Eef1g	11.2152	2.50933	3.08054	1.94624	4.23262	22.5613	4.47081	4.67059	3.53649	0.57228
ENSMUSG00000071645	Tut1	0.784166	0.513445	0.520615	0.216575	0.34326	0.649553	0.171814	0.649339	0.697453	0.0474419
ENSMUSG00000071646	Mta2	4.16507	2.16717	1.63018	0.289027	0.757615	3.28067	0.866882	1.02613	1.11824	4.66539
ENSMUSG00000071647	Eml3	0.982343	0.241212	0.524378	0.0826519	0.376925	0.621836	0.0468287	0.14147	0.361257	0.844039
ENSMUSG00000071648	Rom1	0.278505	0.303186	0.0771015	0.309607	0.039862	0.267471	0.182619	0.109587	0.229983	0.240013
ENSMUSG00000071649	B3gat3	2.03644	0.279443	0.82289	1.73045	0.428653	3.64964	1.43036	0.662614	1.77118	0.97376
ENSMUSG00000071650	Ganab	3.56256	1.3002	2.26824	0.842351	2.53508	4.97486	1.1079	0.945493	1.5953	3.27032
ENSMUSG00000071652	Ints5	0.503625	0.546671	0.240626	0.0221717	0.159169	0.541831	0.100061	0.184913	0.416846	0.0678557
ENSMUSG00000071653	1810009A15Rik	2.50329	0.777957	1.92011	1.42633	3.29291	13.6111	3.63382	1.99635	1.31975	1.82749
ENSMUSG00000071654	Uqcc3	7.65149	3.04506	1.24989	1.21372	2.39034	16.9813	1.3135	2.54732	1.05581	1.20124
ENSMUSG00000071655	Ubxn1	23.1368	7.03272	3.87859	9.78155	26.4427	37.8003	2.18127	4.763	6.19845	2.81237
ENSMUSG00000071656	Lrrn4cl	0.0379086	0.0417476	0.0124135	0.00384472	0.00378139	0.0230449	0.0857648	0.055026	0.020939	0.025993
ENSMUSG00000071657	Bscl2	3.36467	1.70568	0.676018	2.4348	0.638071	2.36292	1.21676	2.81061	3.80069	4.14401
ENSMUSG00000071659	Hnrnpul2	1.51501	0.522582	0.6228	0.134229	1.38768	2.5242	0.958247	1.20264	0.628513	1.0622
ENSMUSG00000071660	Ttc9c	0.901018	0.142456	0.62398	0.30253	0.500998	0.377949	1.09234	0.25934	0.360278	0.115438
ENSMUSG00000071662	Polr2g	1.87707	1.2238	0.929986	0.588682	1.31993	3.73475	0.704833	0.348844	0.690845	1.49372
ENSMUSG00000071669	Snx29	0.441774	0.750599	0.294326	0.28308	0.458829	0.537227	0.258212	0.346193	0.392479	0.249003
ENSMUSG00000071708	Sms	0.667693	0.433952	0.43066	0.371018	0.159181	1.32145	0.500148	1.40266	0.337216	0.176653
ENSMUSG00000071711	Mpst	4.3836	7.06065	4.28352	2.60084	1.66209	9.05141	4.12626	5.10153	4.12476	9.48504
ENSMUSG00000071713	Csf2rb	0.181827	0.151422	0.112281	0.0881932	0.263291	0.288359	0.217393	0.487962	0.186131	0.296987
ENSMUSG00000071714	Csf2rb2	0.0864594	0.0698813	0.0479665	0.067589	0.136471	0.240244	0.115079	0.115508	0.0258081	0.129123
ENSMUSG00000071715	Ncf4	0.441861	0.940197	0.368126	0.0650786	0.226591	0.449297	0.27221	0.333989	0.531014	0.536343
ENSMUSG00000071719	Tmem28	0.0604374	0.0186745	0.0386935	0.0250148	0.114029	0.150853	0.21381	0.139568	0.126485	0.0841176
ENSMUSG00000071722	Spin4	0.05849	0.0756356	0.0246948	0.019633	0.00411464	0.018123	0.0393445	0.00275271	0.0128723	0.0323509
ENSMUSG00000071723	Gspt2	0.0824646	0.100938	0.0466997	0.0236672	0.0526772	0.0727309	0.0257462	0.0612868	0.116428	0.21479
ENSMUSG00000071748	Gm14698	0.40502	0.254393	0.12865	0.120405	0.0405217	0.227133	0.0423722	0.13923	0.018205	0.118085
ENSMUSG00000071757	Zhx2	0.536996	2.0849	0.648265	1.02252	0.331976	1.58608	2.52319	1.1248	3.12345	0.47232
ENSMUSG00000071793	2610005L07Rik	0.599933	0.261962	0.526398	0.0660041	0.272588	0.354513	0.195708	0.211436	0.581767	0.261576
ENSMUSG00000071796	6820431F20Rik	0.399757	0.0507049	0.0569359	0.0843695	0.134674	0.370691	0.12156	0.0863907	0.101544	0.0277523
ENSMUSG00000071855	Ccdc112	0.0384744	0.0240227	0.00679935	0.0185784	0.0167994	0.0264105	0.00475255	0.0106958	0.0112846	0.00843915
ENSMUSG00000071856	Mcc	1.59862	0.744335	0.905634	1.42705	0.2686	0.753555	0.882717	0.490401	1.17724	0.0718011
ENSMUSG00000071866	Ppia	24.2696	34.2025	24.3536	9.60074	3.24251	153.914	27.636	4.64542	0.384994	17.5639
ENSMUSG00000071984	Fndc1	0.0887336	0.0555574	0.0457232	0.038751	0.0540652	0.160797	0.108986	0.0349649	0.0979022	0.0815856
ENSMUSG00000072082	Ccnf	0.882577	0.684024	0.280549	0.570846	0.425135	0.93099	1.06489	0.33867	1.34899	0.467264
ENSMUSG00000072115	Ang	18.837	24.914	40.193	19.7811	13.2659	6.69983	3.87972	3.9959	3.10592	1.13899
ENSMUSG00000072214	2019-09-05	0.0841979	0.0283743	0.00533061	0.117409	0.0802663	0.0847104	0.083484	0.0480996	0.0817364	0.0646879
ENSMUSG00000072235	Tuba1a	0.56379	0.486822	0.526816	1.24103	0.87693	1.75853	1.88053	1.45338	0.777752	0.94321
ENSMUSG00000072244	Trim6	0.0372477	0.0485638	0.034719	0.0342397	0.0720344	0.0649971	0.0150876	0.0278641	0.0792548	0.0606714
ENSMUSG00000072258	Taf1a	0.792824	0.697946	0.358914	0.0564219	0.370431	0.517933	0.386402	0.22413	0.208051	0.385013
ENSMUSG00000072294	Klf12	1.57244	2.64974	0.992799	0.865644	0.727149	1.60747	1.78871	1.18473	0.247396	0.239945
ENSMUSG00000072494	Ppp1r3e	0.49862	0.932183	0.206525	0.13053	0.199724	0.473548	0.409577	0.18426	0.469686	0.193048
ENSMUSG00000072501	Phf20l1	1.37099	0.67251	0.418461	0.384282	0.928294	0.837119	0.70011	0.101388	0.263037	0.559582
ENSMUSG00000072568	Fam84b	0.36869	0.217272	0.221181	0.269769	0.13323	0.655095	0.0435985	0.523207	0.377328	0.332061
ENSMUSG00000072571	Tmem253	0.0581098	0.0758447	0.0383949	0.0690775	0.0650368	0.306658	0.0468695	0.0398872	0.0712399	0.0845153
ENSMUSG00000072582	Ptrh2	0.562479	0.172437	0.174836	0.360667	0.361257	1.365	0.203601	0.538619	0.203841	0.678454
ENSMUSG00000072594	Gm16439	0.130448	0.164913	0.298464	0.457306	0.175867	0.221664	0.054791	0.099994	0.076443	0.107785
ENSMUSG00000072596	Ear2	0.977587	0.479293	0.488114	0.433629	0.243436	4.53274	0.377365	0.423972	0.621978	1.0376
ENSMUSG00000072612	Gm10382	0.151449	0.403696	0.118742	0.040077	0.0839996	0.339486	0.210376	0.29212	0.54455	0.116584
ENSMUSG00000072620	Slfn2	0.4092	0.632528	0.129386	0.228753	0.0643949	2.64416	0.267237	0.39892	0.249619	0.310212
ENSMUSG00000072623	Zfp9	0.241245	0.0741158	0.0050213	0.131063	0.143237	0.203613	0.0645669	0.0619462	0.078564	0.161878
ENSMUSG00000072625	Gdf2	0.603491	0.349587	0.557701	0.676817	0.489499	0.51375	0.531334	0.33188	0.852335	0.433147
ENSMUSG00000072640	Lyrm9	1.22259	2.89852	0.894878	0.75192	0.318699	6.23037	2.344	1.15568	1.28646	1.78986
ENSMUSG00000072647	Adam1a	0.0419104	0.0197204	0.0300003	0.0470126	0.00313797	0.0680306	0.0121166	0.0223704	0.0144518	0.0560211
ENSMUSG00000072660	Gm6288	0.22207	0.16251	0.181593	0.130822	0.047862	0.191045	0.268951	0.115888	0.32401	0.11398
ENSMUSG00000072662	Mansc4	0.109199	0.0353085	0.142224	0.0015163	0.0403417	0.193982	0.124638	0.112172	0.038303	0.0470932
ENSMUSG00000072664	Ugt3a1	6.64221	4.72535	13.0293	7.37355	6.80396	13.0872	4.32186	4.2026	7.2421	4.49563
ENSMUSG00000072673	Gm10392	1.76323	0.617952	0.859849	1.50848	0.441652	0.76255	0.482317	0.407293	0.350222	1.76892
ENSMUSG00000072692	Rpl37rt	1.27449	0.774057	0.593769	0.309794	0.0274673	0.39586	0.0773893	0.0926723	0.0865729	0.330248
ENSMUSG00000072693	Gm10401	0.446655	1.02978	0.607371	0.467894	1.39483	1.27498	0.721257	0.489327	1.01787	0.842663
ENSMUSG00000072694	1500011B03Rik	0.107451	0.0491735	0.124741	0.0337906	0.0415728	0.20145	0.213465	0.066781	0.321132	0.140826
ENSMUSG00000072704	Smim10l1	7.30707	1.70184	2.16351	0.879916	1.07297	6.43194	1.34357	1.23339	2.44774	7.82524
ENSMUSG00000072761	Gm6712	1.22257	0.587612	0.64627	0.222169	1.1863	0.553651	0.130471	0.844156	0.429152	0.451891
ENSMUSG00000072762	4930522L14Rik	0.377144	0.315809	0.299338	0.04168	0.0660581	0.377126	0.0900032	0.0369938	0.138842	0.0548344
ENSMUSG00000072763	5430403G16Rik	0.0862927	0.0371735	0.054165	0.0316474	0.054425	0.0884666	0.067421	0.0450342	0.0250983	0.0546305
ENSMUSG00000072770	Acrbp	0.509195	0.0317672	0.610257	0.192267	0.0683663	0.589053	0.240691	0.796652	0.288931	0.459541
ENSMUSG00000072772	Grcc10	10.3525	3.89991	2.06405	2.05523	4.65601	36.3952	2.9666	2.43766	6.02681	17.1777
ENSMUSG00000072774	Zfp951	0.445005	0.166172	0.07886	0.104215	0.167987	0.22567	0.0826465	0.129481	0.100963	0.237884
ENSMUSG00000072812	Ahnak2	0.0440237	0.0196574	0.0311948	0.0426069	0.0086524	0.190653	0.108895	0.0286179	0.0243922	0.219719
ENSMUSG00000072825	Cep170b	1.51155	0.404652	0.150231	0.536523	0.227946	1.2523	0.707025	0.794767	1.19717	0.87248
ENSMUSG00000072829	ENSMUSG00000072829	3.17275	2.18244	1.88453	0.50719	0.716862	2.80273	0.378632	0.653423	2.97609	3.12098
ENSMUSG00000072844	G530011O06Rik	0.0493352	0.0286248	0.0161574	0.0303514	0.0119032	0.115119	0.033373	0.0420543	0.0604538	0.161937
ENSMUSG00000072847	A530017D24Rik	0.46399	0.469351	0.247779	0.146473	0.263325	0.441256	0.0792564	0.116694	0.220093	0.171859
ENSMUSG00000072872	Rybp	0.566098	0.220773	0.298988	0.401653	0.482241	0.726928	0.228744	0.533559	0.142703	0.316493
ENSMUSG00000072884	Gm10433	0.216146	0.456587	0.0814176	0.0412557	0.161403	0.425167	0.118859	0.0756234	0.226925	0.199408
ENSMUSG00000072889	Nfxl1	0.988227	0.304044	0.369297	0.306728	0.303522	0.584025	0.411789	0.279488	0.686639	0.495253
ENSMUSG00000072893	4933439C10Rik	0.347617	0.0693295	0.248021	0.149458	0.202252	0.494991	0.117357	0.134295	0.133282	0.695583
ENSMUSG00000072915	Gm12258	0.116335	0.0544931	0.0427639	0.042592	0.0454558	0.059896	0.0953079	0.0811749	0.109877	0.0169697
ENSMUSG00000072941	Sod3	0.801989	0.645054	0.342447	1.25283	1.5479	1.29632	1.36561	0.728808	0.33956	0.894976
ENSMUSG00000072945	Ripply1	0.0759583	0.0644953	0.115793	0.0792191	0.0407497	0.112935	0.101486	0.0899138	0.226242	0.0186725
ENSMUSG00000072946	Ptgr2	2.92339	4.50454	2.18686	1.06361	3.48349	6.49356	4.84626	1.20876	2.44458	0.333983
ENSMUSG00000072949	Acot1	13.5984	6.65625	9.26059	23.1378	4.81497	6.0081	2.08376	6.18208	3.95252	2.10242
ENSMUSG00000072963	Gm10447	0.152778	0.0259545	0.0894748	0.0703252	0.0958019	0.145721	0.0886414	0.0475197	0.206483	0.198335
ENSMUSG00000072964	Bhlhb9	0.491853	0.825265	0.411627	0.581314	0.139044	1.5857	0.439048	1.40433	0.899396	2.03565
ENSMUSG00000072969	Armcx5	0.378592	0.222554	0.162954	0.144732	0.0325335	0.383586	0.198281	0.378682	0.28837	0.71224
ENSMUSG00000072974	Gm4787	0.0570734	0.0489213	0.000616299	0.00561805	0.0265154	0.0866069	0.00900935	0.0181986	0.0121921	0.0331013
ENSMUSG00000072980	Oip5	0.0494575	0.0265874	0.0297481	0.0392734	0.0157402	0.169329	0.0328434	0.110738	0.113638	0.0617268
ENSMUSG00000072999	Gm15401	0.283677	0.259657	0.105942	0.282154	0.244082	0.465335	0.308225	0.452337	0.308361	0.405523
ENSMUSG00000073000	Gm10451	0.0547851	0.0355089	0.0498793	0.0636611	0.040327	0.111091	0.00755085	0.0028784	0.0245622	0.0653051
ENSMUSG00000073002	Vamp5	0.492539	0.676961	0.375463	0.190721	0.220268	1.26628	0.606037	0.136717	0.0833036	0.348873
ENSMUSG00000073016	Uprt	0.219173	0.269741	0.235328	0.0904661	0.144838	0.203809	0.275612	0.0630306	0.194973	0.335982
ENSMUSG00000073062	Zxdb	0.124429	0.0276161	0.0613349	0.061901	0.0265062	0.109393	0.0268775	0.0262198	0.0466841	0.0199621
ENSMUSG00000073096	Lrrc61	1.14075	0.93414	0.472895	0.714995	1.10695	1.19457	0.561053	0.340295	1.13473	0.962384
ENSMUSG00000073102	Drc1	0.0998165	0.184847	0.12496	0.0416472	0.0945829	0.0937617	0.0151233	0.14344	0.010177	0.026921
ENSMUSG00000073131	Vma21	2.05181	0.519067	0.526545	0.115129	0.760825	2.254	1.59109	0.394384	2.77112	2.37338
ENSMUSG00000073139	BC023829	0.687271	0.960943	0.660711	0.20168	0.930689	0.948197	0.781205	0.589304	0.566676	0.708077
ENSMUSG00000073144	4930599N23Rik	0.0909536	0.058587	0.082997	0.131241	0.107389	0.137173	0.199452	0.0663882	0.0204442	0.142699
ENSMUSG00000073147	5031425E22Rik	0.368038	0.163915	0.398194	0.26538	0.345992	0.448857	0.277492	0.0241602	0.328816	0.624419
ENSMUSG00000073155	1810058I24Rik	7.27927	2.05454	4.74115	5.98186	0.552534	23.6906	7.6949	4.12259	2.62262	9.31331
ENSMUSG00000073176	Zfp449	0.0650608	0.062378	0.0153476	0.0350649	0.0487281	0.125962	0.0418266	0.0404742	0.151612	0.0439388
ENSMUSG00000073197	5730507C01Rik	0.204934	0.258701	0.161089	0.088796	0.0591983	0.0929875	0.0362309	0.206163	0.0383097	0.152659
ENSMUSG00000073207	Ccdc160	0.131134	0.01716	0.046028	0.0578733	0.0547935	0.140617	0.0795104	0.0124749	0.0925423	0.0351582
ENSMUSG00000073236	2500004C02Rik	0.61102	0.331138	0.248162	0.0858039	0.103287	0.534647	0.217553	0.179771	0.1475	0.165767
ENSMUSG00000073374	C030034I22Rik	0.153299	0.0808621	0.00682967	0.0843492	0.129191	0.120273	0.0428684	0.098354	0.0902693	0.016712
ENSMUSG00000073403	Gm10499	0.0667967	0.0661706	0.0407287	0.0239815	0.0907375	0.139189	0.051948	0.122849	0.127543	0.0749935
ENSMUSG00000073405	C920025E04Rik	0.0682149	0.298478	0.0416194	0.00214636	0.0441207	0.226336	0.193623	0.176264	0.0523596	0.292337
ENSMUSG00000073406	H2-Bl	0.153225	0.172276	0.0654149	0.0355947	0.070384	0.190671	0.350057	0.222531	0.130595	0.0620463
ENSMUSG00000073409	H2-Q6	0.984769	1.00679	0.491186	0.229895	0.621186	1.49579	0.593865	0.185187	0.600048	1.11894
ENSMUSG00000073411	H2-D1	35.06	13.6527	15.7422	12.5517	14.7355	25.8054	8.11692	7.35724	13.0515	17.0498
ENSMUSG00000073412	Lst1	0.570291	0.374053	0.41788	0.069113	0.712529	1.00499	0.178289	0.258983	0.549594	0.685651
ENSMUSG00000073415	Gm10501	0.0618098	0.0142079	0.0510393	0.0388431	0.0442258	0.0801481	0.100275	0.0444195	0.016798	0.105852
ENSMUSG00000073418	C4b	36.1273	35.6316	45.2217	50.7575	11.7058	44.6725	17.2193	12.455	14.6114	44.9508
ENSMUSG00000073421	H2-Ab1	3.88129	2.26759	1.60166	4.65622	6.89527	17.8549	2.9663	3.59092	1.31285	3.08297
ENSMUSG00000073422	H2-Ke6	10.1536	3.75031	1.85042	2.87307	0.824768	15.9828	4.80166	1.92229	2.13499	6.23801
ENSMUSG00000073423	Zfp414	1.00539	0.610899	0.0706153	0.591094	0.311482	0.723223	0.219171	0.298556	0.559968	0.37413
ENSMUSG00000073424	Cyp4f15	23.1159	5.92816	3.90437	10.5626	9.46068	11.5798	14.9988	12.7009	26.9041	7.21025
ENSMUSG00000073427	Gm4924	0.0541543	0.00343125	0.0214584	0.0291347	0.0346004	0.0282188	0.0249032	0.00424531	0.0220841	0.0381981
ENSMUSG00000073434	Wdr90	0.579648	0.265749	0.279865	0.160152	0.478762	0.28892	0.2384	0.318068	0.164152	0.30593
ENSMUSG00000073435	Nme3	4.25547	2.86871	1.28646	0.435632	0.982978	9.41387	0.726582	1.62682	1.52232	3.34308
ENSMUSG00000073436	Eme2	1.62318	0.57238	0.586528	0.916306	0.862514	0.614358	0.85585	0.549429	0.402577	0.344673
ENSMUSG00000073437	D330041H03Rik	0.846697	0.639004	0.79565	0.032131	1.02898	2.11341	1.20416	1.14867	1.07548	0.974736
ENSMUSG00000073455	ENSMUSG00000073455	0.211974	0.0883517	0.102203	0.143575	0.0688767	0.178602	0.0178444	0.200201	0.124076	0.17083
ENSMUSG00000073460	Pnldc1	0.269371	0.251262	0.154618	0.0678849	0.0717776	1.11483	0.81666	1.11287	0.538456	0.973258
ENSMUSG00000073468	Sft2d1	2.26009	2.25103	1.67927	1.46317	1.5173	6.85227	3.39786	0.202555	0.511417	2.16852
ENSMUSG00000073471	Rsph3a	0.42169	0.186127	0.245094	0.0969748	0.281225	0.681323	0.875789	0.199672	0.281132	0.673637
ENSMUSG00000073478	D730003I15Rik	0.603642	0.194527	0.369473	0.293159	0.294188	1.22349	0.876051	0.390829	0.146365	0.553864
ENSMUSG00000073481	2019-03-02	32.5154	44.267	15.4607	38.4228	20.2544	50.9852	27.7013	42.8684	27.6271	20.9388
ENSMUSG00000073486	Gm10518	0.229535	0.203801	0.168739	0.155703	0.219767	0.219735	0.048428	0.216932	0.0888544	0.238594
ENSMUSG00000073489	Ifi204	1.24027	0.451181	0.276096	0.231986	0.364985	0.901513	0.368259	0.229529	0.0769769	0.621094
ENSMUSG00000073490	AI607873	0.807362	0.475239	0.451321	0.398184	0.443396	0.637087	0.559674	0.148248	0.586928	0.443144
ENSMUSG00000073491	Pydc4	0.336447	0.181755	0.114569	0.081872	0.118259	0.187442	0.113193	0.132324	0.0505262	0.295282
ENSMUSG00000073492	Gm10521	0.0426322	0.0280725	0.0226335	0.0304244	0.00837673	0.0786305	0.0747051	0.0307277	0.0366841	0.0750541
ENSMUSG00000073542	Cep76	0.156998	0.207254	0.191855	0.319246	0.152058	0.239913	0.077782	0.0744719	0.0294326	0.186024
ENSMUSG00000073555	Gm4951	6.87994	7.34287	2.19556	3.31052	0.231505	4.03417	3.62324	1.80669	4.40241	2.50777
ENSMUSG00000073557	Ppp1r12b	0.184948	0.0829613	0.0910018	0.0507016	0.093403	0.209662	0.224012	0.167682	0.0122076	0.118848
ENSMUSG00000073563	Csnk1g3	1.97104	0.26708	0.533876	0.685794	0.337957	2.25048	0.714412	0.652884	0.929263	1.23869
ENSMUSG00000073565	Prr16	3.37128	3.62227	0.915749	0.932445	1.60834	2.99192	0.715444	1.92818	2.38607	0.422375
ENSMUSG00000073591	Pcdhb22	0.0335404	0.0106749	0.0013097	0.0179907	0.0287256	0.0301538	0.006436	0.0299302	0.0154101	0.0276869
ENSMUSG00000073599	Ecscr	0.128034	0.256243	0.140149	0.29466	0.177598	1.35456	0.17712	0.392359	0.250086	1.02308
ENSMUSG00000073600	Prob1	0.409334	0.413821	0.456846	0.248791	0.24129	0.375514	0.199403	0.369657	0.52419	0.380372
ENSMUSG00000073609	D2hgdh	1.70816	0.90371	0.4917	1.09057	1.088	1.75571	0.999922	0.344782	0.559637	0.661007
ENSMUSG00000073616	Myeov2	4.14979	3.34697	2.38875	0.966842	5.24437	37.6922	0.776502	0.75325	1.28863	7.46162
ENSMUSG00000073617	ENSMUSG00000073617	0.219389	0.027505	0.182093	0.0511931	0.0725714	0.305122	0.210213	0.167122	0.16742	0.282213
ENSMUSG00000073627	C130036L24Rik	0.0234037	0.0169359	0.00325475	0.0214839	0.0190023	0.0573111	0.0192247	0.0293815	0.0462801	0.0372919
ENSMUSG00000073633	Fbxo36	1.32677	3.05456	0.737541	1.08601	0.702385	2.74223	1.07362	0.705315	1.47928	3.52535
ENSMUSG00000073639	Rab18	10.4759	2.71032	2.02699	2.39688	4.14598	10.5383	1.85175	0.611361	2.65908	14.7784
ENSMUSG00000073643	Wdfy1	0.188739	0.0901393	0.113958	0.0764616	0.0618211	0.68967	1.54957	0.966564	0.109378	0.994766
ENSMUSG00000073647	Gm10557	0.340061	0.452746	0.157626	0.0648825	0.0566155	0.22101	0.151127	0.20838	0.156439	0.346482
ENSMUSG00000073652	Apol7d	2.39019	1.2582	2.29407	1.40475	1.86981	4.30744	5.83175	3.09347	2.31416	2.65244
ENSMUSG00000073664	Nbeal1	0.63743	0.348735	0.348069	0.258146	0.319113	1.15399	0.290328	0.389864	0.458673	0.227271
ENSMUSG00000073676	Hspe1	13.7966	9.57107	10.6009	11.3646	11.7166	97.7688	10.5548	7.06858	10.8765	16.801
ENSMUSG00000073678	Pgap1	0.438296	0.3938	0.185036	0.322177	0.182247	0.23958	0.0738247	0.153139	0.0292374	0.079075
ENSMUSG00000073680	Tmem88b	0.162134	0.0486123	0.201319	0.195094	0.0606381	0.0835796	0.0821046	0.127885	0.09632	0.0805527
ENSMUSG00000073684	Faap20	1.25593	0.60741	0.377484	0.80926	1.17802	2.17958	1.05219	0.403079	2.20473	0.17466
ENSMUSG00000073700	Klhl21	3.42064	0.701376	0.78724	1.19133	1.2473	1.83921	0.150728	1.08859	0.333744	0.896518
ENSMUSG00000073702	Rpl31	10.2136	4.99154	4.45164	1.64472	2.85314	32.4465	1.04968	5.79511	1.88938	3.22729
ENSMUSG00000073725	Lmbrd1	1.03851	0.267447	0.377988	0.810745	0.666173	1.63925	0.52673	0.28915	0.535559	2.04857
ENSMUSG00000073728	Tmem51os1	0.0800869	0.0651465	0.0246843	0.067569	0.0405175	0.0642719	0.0327669	0.0358883	0.0439207	0.0451217
ENSMUSG00000073731	AI507597	0.340715	0.238303	0.646647	0.168015	0.450129	0.756189	0.194725	0.466642	0.137117	1.62923
ENSMUSG00000073737	Gm10566	0.17213	0.241596	0.119368	0.14532	0.0445073	0.195201	0.062602	0.244569	0.107797	0.369389
ENSMUSG00000073738	ENSMUSG00000073738	0.101664	0.155405	0.110918	1.33614	1.5573	0.102142	0.15393	0.0202326	0.192064	0.0383997
ENSMUSG00000073755	5730409E04Rik	0.290722	0.139315	0.164057	0.0912389	0.084308	0.257788	0.375061	0.735356	0.367809	0.259335
ENSMUSG00000073758	Sh3d21	0.146302	0.198455	0.0120484	0.0939818	0.242956	0.219083	0.0272429	0.164398	0.0670498	0.0765709
ENSMUSG00000073771	Btbd19	0.179118	0.327312	0.173069	0.108755	0.453361	0.536022	0.262499	0.255232	0.606945	0.221798
ENSMUSG00000073775	Kti12	1.28251	0.669853	0.551545	1.48534	1.37944	1.12755	0.96904	0.505088	1.80404	1.75682
ENSMUSG00000073791	Efcab7	0.681468	0.0470565	0.191978	0.0458587	0.423467	0.524852	0.00853069	0.0322167	0.0721695	0.371603
ENSMUSG00000073792	Alg6	0.385962	0.162656	0.68433	0.107072	0.168795	0.871616	0.443138	0.0360524	0.356255	0.501074
ENSMUSG00000073802	Cdkn2b	0.0290459	0.0132145	0.0467934	0.0410439	0.0878036	0.124544	0.00809615	0.0281231	0.0539307	0.008395
ENSMUSG00000073835	Mup-ps12	0.841815	0.569583	1.51145	0.572365	0.177509	2.77465	0.161614	1.0703	1.3605	2.58784
ENSMUSG00000073838	Tufm	6.62832	5.71615	3.94028	4.68763	3.28094	5.10836	3.4097	3.81392	1.74203	1.76957
ENSMUSG00000073856	Iqck	0.103295	0.0356917	0.0300749	0.000736135	0.0501529	0.0856756	0.131586	0.023387	0.143031	0.103839
ENSMUSG00000073867	AA474408	0.0657067	0.0453089	0.0430504	0.0201291	0.0363285	0.0844385	0.0458675	0.0845653	0.0124483	0.034512
ENSMUSG00000073888	Ccl27a	0.807187	0.418244	0.889082	0.169895	1.55113	2.93126	0.223072	0.411267	0.563269	1.06771
ENSMUSG00000073889	Il11ra1	2.32699	2.82237	0.0847099	0.762068	1.94152	3.39136	1.61063	2.2318	3.14767	0.15115
ENSMUSG00000073902	Gm1966	0.140999	0.084501	0.042148	0.0793574	0.0788642	0.107037	0.0470858	0.219491	0.0336444	0.0625074
ENSMUSG00000073910	Mob3b	0.881347	1.40457	0.204302	1.19269	0.235623	0.845309	1.05554	0.0910872	0.671776	0.54813
ENSMUSG00000073940	Hbb-bt	6.36929	1.7623	3.52469	3.27372	5.45346	21.9232	1.03052	4.52461	1.59343	0.303643
ENSMUSG00000073968	Trim68	0.101001	0.0211477	0.046636	0.0295708	0.0613399	0.133684	0.0888351	0.0423873	0.0281198	0.0399028
ENSMUSG00000073982	Rhog	1.70794	0.790944	0.112918	0.85415	0.721734	1.59984	0.815558	0.871493	1.43065	1.68579
ENSMUSG00000073985	Gm10602	0.313085	0.437208	0.142128	0.319893	0.202428	0.33658	0.479119	0.114908	0.0820291	0.286659
ENSMUSG00000073987	Ggh	1.6287	0.548416	0.193865	0.118704	1.37866	3.51792	0.668703	0.513364	0.570942	1.53514
ENSMUSG00000073988	Ttpa	90.4903	36.2785	17.1614	29.2297	16.9592	82.5751	3.32442	24.7419	18.3492	89.0564
ENSMUSG00000074024	4632427E13Rik	0.0874571	0.0816421	0.103138	0.0143714	0.106356	0.0443822	0.0233123	0.0295661	0.0224982	0.0683184
ENSMUSG00000074030	Exoc8	0.114656	0.0397631	0.119422	0.189233	0.0985582	0.292408	0.22225	0.0806667	0.0945666	0.0490034
ENSMUSG00000074052	BC048644	0.0992604	0.0585454	0.0782485	0.0773302	0.048395	0.0935749	0.00109735	0.067603	0.105081	0.145116
ENSMUSG00000074056	ENSMUSG00000074056	0.0709017	0.0284145	0.0724719	0.0615434	0.0323514	0.108219	0.0200745	0.0734582	0.0462552	0.0488428
ENSMUSG00000074063	Osgin1	6.81006	9.71731	7.51256	5.60359	31.235	12.5286	10.5604	2.49369	12.1977	10.3125
ENSMUSG00000074064	Mlycd	6.26212	1.41528	1.23868	1.89023	2.43707	9.81978	3.26161	1.30611	1.22443	4.09939
ENSMUSG00000074071	Fam169b	1.44642	2.08296	0.83366	1.32874	0.762552	0.992104	1.19102	0.219952	0.502172	1.27775
ENSMUSG00000074075	ENSMUSG00000074075	0.146012	0.133991	0.092489	0.0701388	0.0496785	0.122496	0.130961	0.0587033	0.0294618	0.292544
ENSMUSG00000074088	Snrnp40	0.319089	0.565737	0.613953	0.315922	0.430005	0.768704	0.163216	0.399507	0.270688	0.301149
ENSMUSG00000074093	Svip	0.544668	0.520189	0.128562	0.232677	0.319494	0.912259	0.525865	0.492906	0.457212	0.109232
ENSMUSG00000074102	Rbm15b	0.351285	0.229359	0.149398	0.273805	0.038974	0.492253	0.345235	0.282108	0.121251	0.682216
ENSMUSG00000074115	Saa1	23.3011	142.281	112.255	38.5909	114.238	164.868	9.33259	1.67929	9.63878	25.5215
ENSMUSG00000074129	Rpl13a	38.609	40.1689	11.791	13.5102	69.5669	391.502	12.025	22.3079	29.879	134.371
ENSMUSG00000074136	4930513N10Rik	0.105524	0.122969	0.0431289	0.0529432	0.0824019	0.169719	0.091593	0.0745019	0.0309147	0.0504269
ENSMUSG00000074140	ENSMUSG00000074140	0.129095	0.0726122	0.112183	0.155066	0.0654381	0.110703	0.0753286	0.238131	0.05274	0.135475
ENSMUSG00000074141	Il4i1	0.219904	0.154371	0.21168	0.0356719	0.0881595	0.14892	0.0934358	0.279991	0.260778	0.617885
ENSMUSG00000074151	Nlrc5	1.53413	0.965499	0.69333	0.632365	0.714403	0.996351	1.2193	0.213197	0.438484	0.44805
ENSMUSG00000074158	9830147E19Rik	0.197623	0.136439	0.0221147	0.074064	0.0677183	0.138331	0.0481673	0.0617285	0.0393361	0.0801814
ENSMUSG00000074165	Zfp788	0.409462	0.435176	0.259107	0.204028	0.12647	0.459869	0.0944115	0.168488	0.0908505	0.307751
ENSMUSG00000074166	AW146154	0.181546	0.194144	0.0925301	0.129348	0.143332	0.25312	0.109354	0.0663911	0.0880742	0.110009
ENSMUSG00000074170	Plekhf1	1.91038	1.46905	0.900933	1.10605	0.0665614	2.75136	0.293601	1.92613	1.85216	1.10827
ENSMUSG00000074179	Gm10639	0.256368	0.236783	0.100539	0.604181	0.265972	6.37826	3.44151	5.11324	2.59764	8.46165
ENSMUSG00000074182	Znhit6	0.454567	0.244082	0.0758327	0.0821942	0.0826709	0.230441	0.0710761	0.285152	0.151432	0.122629
ENSMUSG00000074183	Gsta1	2.56651	5.30831	0.513408	4.8345	1.60699	37.5174	37.1196	53.3906	41.6565	55.4919
ENSMUSG00000074194	Zfp791	0.160203	0.275928	0.0422699	0.136276	0.085151	0.139275	0.19542	0.0733317	0.108871	0.0314398
ENSMUSG00000074203	G430095P16Rik	0.147047	0.113133	0.0800505	0.048178	0.164726	0.223883	0.619173	0.28435	0.10604	0.228291
ENSMUSG00000074207	Adh1	124.537	115.01	51.0834	143.3	36.677	111.851	46.6217	97.4484	163.553	262.689
ENSMUSG00000074210	E130208F15Rik	0.535998	0.585895	0.381851	0.546301	0.269453	1.35952	0.26402	0.675685	0.115821	0.408277
ENSMUSG00000074211	Sdhaf1	0.45367	0.206417	0.183997	0.287593	0.510737	1.81967	0.433152	0.580535	0.349773	0.116553
ENSMUSG00000074212	Dnajb14	0.530415	0.222625	0.171332	0.0911259	0.114346	0.732493	0.261743	0.0342763	0.219035	0.106768
ENSMUSG00000074213	Gm10642	0.194644	0.167207	0.050844	0.158985	0.1035	0.202103	0.362704	0.170091	0.204509	0.0798446
ENSMUSG00000074215	Gm10643	0.0629145	0.0720891	0.0426953	0.0867931	0.00587008	0.126506	0.232506	0.0380357	0.0726861	0.106275
ENSMUSG00000074218	Cox7a1	0.843663	0.05704	0.0487574	0.304349	0.852294	1.87777	0.323054	1.32426	0.501986	1.1105
ENSMUSG00000074219	Gm10644	0.183578	0.117757	0.058824	0.145499	0.00870784	0.214847	0.24361	0.0663473	0.122906	0.180161
ENSMUSG00000074221	Zfp568	0.310559	0.647173	0.102544	0.414006	0.21821	0.329753	0.0520693	0.0891455	0.0812418	0.191351
ENSMUSG00000074227	Spint2	9.26947	8.58446	6.07478	3.38913	2.59793	10.0473	7.63378	1.93769	1.6871	3.59454
ENSMUSG00000074235	Gm10649	0.0701478	0.133141	0.0390725	0.00154058	0.0380426	0.0571908	0.036875	0.0941704	0.00883032	0.0293193
ENSMUSG00000074238	Ap1ar	0.673178	0.86984	0.202573	0.240589	1.00104	0.845144	0.531104	0.603568	0.362583	0.789337
ENSMUSG00000074240	Cib3	1.9017	1.23273	0.836473	2.14474	5.06701	1.17019	0.261336	0.163162	0.0040655	0.225023
ENSMUSG00000074247	Dda1	1.6241	1.0237	0.0785248	0.608177	0.116012	1.42863	1.02564	1.24837	1.51719	1.33868
ENSMUSG00000074254	Cyp2a4	0.419265	0.491145	0.309714	8.44911	1.34911	24.3183	16.5064	28.0034	36.9196	30.5297
ENSMUSG00000074264	Amy1	30.2315	18.2487	10.536	13.1503	10.3282	42.0943	11.5068	17.423	21.9765	58.4973
ENSMUSG00000074269	Rec114	0.595511	0.453506	0.669121	0.151424	0.447142	0.835289	0.166115	0.294113	0.53765	0.166993
ENSMUSG00000074272	Ceacam1	5.35901	7.79455	2.85069	1.68022	2.91976	9.12723	2.05231	0.759364	8.34997	16.6885
ENSMUSG00000074277	Phldb3	0.55297	0.36195	0.135002	0.146565	0.326995	0.271037	0.339806	0.260319	0.59446	0.253132
ENSMUSG00000074282	Zfp94	0.275528	0.083331	0.136972	0.159327	0.245705	0.389942	0.117898	0.313074	0.248052	0.176489
ENSMUSG00000074283	Zfp109	0.231749	0.212868	0.27926	0.166698	0.0592686	0.175864	0.167007	0.160319	0.146164	0.153343
ENSMUSG00000074284	Gm10658	0.791076	0.288231	0.470475	0.346237	0.239098	0.93381	0.700892	0.701322	0.717103	0.312831
ENSMUSG00000074305	Peak1	0.192209	0.110578	0.118135	0.0214779	0.0878951	0.476138	0.0894497	0.239533	0.207373	0.401769
ENSMUSG00000074336	Apoc4	261.834	113.106	11.6729	41.5991	93.1354	1194	67.7829	82.3255	40.2223	152.428
ENSMUSG00000074340	Ovgp1	0.113478	0.0270245	0.0262184	0.0500181	0.0209478	0.0604235	0.168173	0.00144745	0.0115828	0.00396925
ENSMUSG00000074355	Gm10676	0.0212576	0.00277925	0.00773516	0.0072918	0.0452994	0.0171586	0.0234633	0.0177774	0.0132796	0.0327916
ENSMUSG00000074358	Ccdc61	0.705622	0.751404	0.618225	0.51265	0.448498	0.511298	1.17001	1.15038	0.422033	0.462686
ENSMUSG00000074359	Psg23	0.0872215	0.0179365	0.0533307	0.0577365	0.0667632	0.0883345	0.0480909	0.0177972	0.0766208	0.0632056
ENSMUSG00000074361	C5ar2	0.12941	0.0685886	0.123303	0.0736	0.101119	0.170603	0.0863349	0.150882	0.0727884	0.133352
ENSMUSG00000074364	Ehd2	0.15672	0.141381	0.104813	0.0889362	0.17761	0.118594	0.210961	0.137071	0.0739735	0.228247
ENSMUSG00000074384	AI429214	0.109869	0.0545588	0.039204	0.0426335	0.0478533	0.169172	0.184256	0.17124	0.0327211	0.150916
ENSMUSG00000074385	Gm10684	0.0410172	0.126568	0.0737175	0.0170308	0.0139355	0.0540838	0.0711746	0.0290458	0.0278151	0.018621
ENSMUSG00000074398	Gm15441	1.07039	0.1068	0.276152	1.25063	0.492474	0.4026	0.710068	0.353516	0.680017	0.610972
ENSMUSG00000074405	Zfp865	0.384525	0.151937	0.101536	0.171439	0.290979	0.613504	0.240276	0.353715	0.186986	0.579343
ENSMUSG00000074406	Zfp628	0.355825	0.21705	0.0761198	0.0699549	0.134332	0.148951	0.18488	0.280752	0.303849	0.18634
ENSMUSG00000074457	S100a16	4.30091	0.650509	1.4657	0.747648	1.21135	19.2674	1.50781	2.1426	2.75015	1.70829
ENSMUSG00000074461	Gm10699	0.0499967	0.033132	0.0126998	0.0174098	0.0557395	0.0270924	0.0254074	0.0248843	0.00962375	0.0237881
ENSMUSG00000074466	Gm15417	1.17051	1.25683	0.582524	0.49261	0.583514	4.34745	0.505578	0.556159	0.778157	0.75276
ENSMUSG00000074472	Zfp872	0.213272	0.118125	0.0320503	0.00583582	0.0996096	0.109494	0.0336885	0.0296757	0.0451297	0.0364403
ENSMUSG00000074476	Spc24	1.38449	0.374967	0.450256	0.821918	0.328083	3.26121	1.662	0.508686	1.08175	1.03013
ENSMUSG00000074491	Clec4g	3.6219	3.84043	0.82	1.73837	2.15664	9.33904	0.609328	1.97826	1.84731	5.08779
ENSMUSG00000074497	A430078G23Rik	0.184099	0.134882	0.235028	0.0796648	0.13824	0.247827	0.200276	0.130739	0.170645	0.293237
ENSMUSG00000074500	Zfp558	0.145658	0.117501	0.0928384	0.166133	0.0657158	0.148789	0.270393	0.0872086	0.05618	0.233597
ENSMUSG00000074506	Gm10705	1.46766	1.15531	0.573623	0.354334	0.540752	1.47303	0.0594124	0.130755	0.142371	1.92166
ENSMUSG00000074513	Arfip1	1.83382	1.33309	0.604318	0.958776	1.24269	2.2358	1.63751	0.426467	0.532637	3.37204
ENSMUSG00000074519	Etohi1	0.84052	0.654134	0.304453	0.543531	0.430887	1.00048	0.28789	0.575212	0.449711	0.696072
ENSMUSG00000074521	Gm14327	1.49938	0.223018	0.579206	0.700545	0.29379	1.2672	0.615464	0.215744	0.360425	0.48982
ENSMUSG00000074527	Gm14296	0.280799	0.242667	0.0557185	0.0416679	0.0927512	0.366685	0.213356	0.0489432	0.0782354	0.0497001
ENSMUSG00000074529	C330013J21Rik	1.99882	0.20592	0.42076	0.400886	0.232991	0.49531	0.378587	0.256217	0.0395199	1.75558
ENSMUSG00000074576	Mocs3	0.329124	0.164128	0.365791	0.140765	0.342627	0.509108	0.94634	0.438695	0.396994	0.411211
ENSMUSG00000074577	Fam65c	0.0747883	0.0328654	0.0600783	0.0553233	0.111978	0.298239	0.240144	0.194713	0.133249	0.141186
ENSMUSG00000074578	1500012F01Rik	3.13821	1.17654	0.58514	1.94136	1.53932	9.78742	0.432579	1.32161	1.47251	1.85622
ENSMUSG00000074579	Lekr1	0.130997	0.0223775	0.0114732	0.109008	0.0453777	0.123948	0.0278687	0.137988	0.0717156	0.0405106
ENSMUSG00000074580	4931440P22Rik	0.0925883	0.0115463	0.078445	0.00606949	0.0784943	0.0874385	0.0311789	0.0394685	0.0658178	0.0587903
ENSMUSG00000074582	Arfgef2	1.15835	0.508105	0.459111	0.212335	0.712004	2.29298	1.01236	1.28024	1.76749	0.182902
ENSMUSG00000074591	Ankub1	0.034208	0.0849439	0.0335519	0.0493444	0.0205908	0.0414038	0.0171301	0.0189952	0.0205539	0.0450617
ENSMUSG00000074607	Tox2	0.11382	0.0025795	0.0966196	0.106575	0.110509	0.0680152	0.021253	0.101573	0.0455633	0.106385
ENSMUSG00000074622	Mafb	13.2937	16.551	7.34388	4.07049	10.791	8.97045	12.3042	1.51093	1.92031	0.780825
ENSMUSG00000074623	Gm826	1.5095	0.578801	0.766738	0.757869	0.652973	0.968424	0.367661	0.614802	0.748022	1.19991
ENSMUSG00000074629	4930518I15Rik	0.120147	0.099554	0.117376	0.0939599	0.153876	0.178276	0.0433648	0.0764702	0.0734512	0.0256961
ENSMUSG00000074634	Gm7120	0.701172	0.37155	0.439698	0.328079	0.314145	0.651611	0.0272317	0.728296	0.299644	0.0471858
ENSMUSG00000074635	3110070M22Rik	0.110811	0.0809442	0.191347	0.0341135	0.117788	0.182677	0.0935706	0.143455	0.0440134	0.326447
ENSMUSG00000074639	BC089597	13.5544	9.75248	11.475	5.04538	11.7593	6.16841	3.17948	3.0022	1.77033	7.9269
ENSMUSG00000074643	Cpne1	0.798927	1.97514	0.0816136	0.171776	1.10455	1.09478	0.681306	0.940705	0.71396	1.03244
ENSMUSG00000074646	6430550D23Rik	0.460287	0.553877	0.27147	0.155177	0.176388	0.486395	0.426075	0.193855	0.299597	0.221869
ENSMUSG00000074649	BC029722	1.01458	0.208417	0.384437	0.674967	0.6773	2.96994	0.845914	1.24589	2.24895	0.762521
ENSMUSG00000074656	Eif2s2	4.02293	1.41728	0.478147	0.496416	2.35438	10.7628	2.46616	1.11987	1.03878	4.93968
ENSMUSG00000074657	Kif5a	0.0393309	0.0110997	0.0229317	0.0178133	0.0438091	0.0662396	0.045218	0.0359073	0.0204916	0.0470072
ENSMUSG00000074661	ENSMUSG00000074661	0.304733	0.148559	0.0720062	0.172666	0.113209	0.536215	0.491627	0.287404	0.968725	0.258368
ENSMUSG00000074671	Tspyl3	0.0362196	0.020091	0.0356441	0.0379556	0.0488614	0.0535229	0.0379006	0.0284745	0.00953297	0.0547062
ENSMUSG00000074677	Sirpb1c	0.0476137	0.0049505	0.0450623	0.0517674	0.0313303	0.158768	0.0066761	0.0313595	0.0090516	0.0224915
ENSMUSG00000074682	Zcchc3	0.055943	0.0698163	0.0279508	0.0825904	0.011362	0.0459775	0.0243087	0.0195786	0.0270501	0.054743
ENSMUSG00000074698	Csnk2a1	4.07693	2.62049	1.1863	0.894811	0.520884	5.75696	1.20267	0.655325	0.639439	5.21483
ENSMUSG00000074715	Ccl28	0.105177	0.0179431	0.0561245	0.0168507	0.0194822	0.0374164	0.023268	0.0515493	0.040262	0.0106821
ENSMUSG00000074733	Zfp950	3.18963	2.86902	0.111462	0.333126	1.45506	2.30223	0.316235	0.671551	0.739665	1.64457
ENSMUSG00000074735	Gm21994	0.177327	0.248433	0.0725527	0.0826326	0.195667	0.247788	0.12058	0.189241	0.161202	0.160808
ENSMUSG00000074738	B930041F14Rik	0.0524699	0.0124575	0.0115063	0.0556324	0.0464991	0.503043	0.309546	0.476336	0.176922	0.577458
ENSMUSG00000074743	Thbd	0.548962	0.230657	0.474368	2.175	0.9169	1.32654	0.818827	1.77355	0.73035	0.365102
ENSMUSG00000074746	Pdzd8	1.79177	0.42808	0.35531	0.600872	0.62083	1.73084	0.544328	0.506149	0.11104	2.92829
ENSMUSG00000074748	Atxn7l3b	1.51882	0.91074	1.14917	2.3444	0.512028	2.03862	0.905577	0.705629	1.0889	2.6957
ENSMUSG00000074749	Kiz	1.2858	1.01723	0.172972	0.354722	1.08209	1.35934	1.00769	0.57507	0.947198	2.93218
ENSMUSG00000074754	Gm561	3.8888	1.53403	0.745688	1.00847	2.52679	5.76167	1.88955	0.968942	0.41236	5.67081
ENSMUSG00000074766	Ism1	0.0193102	0.00398075	0.0075049	0.0126703	0.0134389	0.0310181	0.0343758	0.0268877	0.00667935	0.0205719
ENSMUSG00000074781	Ube2n	2.2132	1.05867	0.304465	0.642188	0.885648	2.48291	1.03147	0.373369	0.760767	1.36964
ENSMUSG00000074782	4833422C13Rik	0.122435	0.10345	0.0202395	0.065011	0.105552	0.095451	0.26267	0.139564	0.0333691	0.0270817
ENSMUSG00000074785	Plxnc1	0.784737	0.0222808	0.25294	0.544267	0.306541	0.493904	0.142555	0.172228	0.265556	0.262605
ENSMUSG00000074793	Hspa12b	0.0778783	0.0889489	0.0665364	0.0976152	0.0520102	0.20755	0.106326	0.0724402	0.0397295	0.195014
ENSMUSG00000074794	Arrdc3	10.4655	8.70837	10.5883	7.46069	7.18116	4.8174	1.11357	7.56205	0.742811	2.28886
ENSMUSG00000074797	Itpa	2.46413	1.01164	0.264708	0.238342	1.38014	2.42615	0.529671	3.12141	2.80343	0.652665
ENSMUSG00000074802	Gas2l3	0.068845	0.0772084	0.0386529	0.0352418	0.0387614	0.188243	0.0952272	0.0173843	0.0761143	0.236425
ENSMUSG00000074807	Gm10762	0.340085	0.813921	0.272832	0.0879153	0.606006	0.608549	1.16021	0.337193	0.690446	0.465401
ENSMUSG00000074811	Hps6	0.344952	0.149903	0.244221	0.123707	0.0814876	0.20185	0.0464353	0.0943018	0.265452	0.0363749
ENSMUSG00000074813	Gm14005	0.528467	0.771184	0.243461	0.174196	1.20712	0.627509	0.2022	0.439897	0.278705	0.048037
ENSMUSG00000074824	Rslcan18	0.558013	0.357591	0.263955	0.0148368	0.264866	0.248281	0.513457	0.233982	0.180923	0.096304
ENSMUSG00000074825	Itpripl1	0.414487	0.314427	0.111852	0.175944	0.376337	0.32239	0.092138	0.41986	0.227507	0.314849
ENSMUSG00000074826	Gm10767	0.0999148	0.239885	0.00960302	0.0315285	0.050048	0.128991	0.217605	0.104857	0.101399	0.0341417
ENSMUSG00000074828	ENSMUSG00000074828	6.00459	9.64971	4.69734	10.2627	6.36169	13.8473	3.21118	0.529691	2.06322	12.1498
ENSMUSG00000074829	2010315B03Rik	2.63217	0.780778	0.387465	0.702145	1.09136	0.850621	0.406511	0.437876	0.424051	0.563583
ENSMUSG00000074862	BC025920	0.14581	0.0679264	0.113862	0.00376515	0.0739904	0.0572153	0.0142531	0.0769357	0.0199679	0.0601274
ENSMUSG00000074867	Zfp808	0.0537153	0.0370561	0.0253892	0.00107488	0.0314229	0.0381711	0.0120761	0.033085	0.0295246	0.0464931
ENSMUSG00000074873	AI606181	0.125845	0.0715771	0.039487	0.0172948	0.0668835	0.166422	0.122722	0.0539402	0.104393	0.158262
ENSMUSG00000074874	Ctla2b	1.07232	1.37352	0.154827	0.164388	0.543981	1.33147	0.448932	0.253054	0.154388	0.343956
ENSMUSG00000074876	Spata5l1	0.583102	0.226279	0.323242	0.240095	0.192633	0.351052	0.299497	0.404185	0.222882	0.136653
ENSMUSG00000074882	Cyp2c68	16.098	9.42487	14.4654	9.96971	21.0055	26.6977	20.0169	12.5071	11.472	41.5479
ENSMUSG00000074884	Serf2	11.9624	8.28857	4.85309	5.27284	8.59912	44.1528	2.76875	2.29608	2.75452	10.949
ENSMUSG00000074886	Grk6	0.731459	0.326294	0.204846	0.218527	0.593707	0.515125	0.355644	0.17197	0.22516	0.46854
ENSMUSG00000074890	Lcmt2	0.451893	0.411874	0.146811	0.160882	0.227239	0.559678	0.194071	0.48891	0.319394	0.39029
ENSMUSG00000074896	Ifit3	1.49665	1.5205	2.08806	0.225173	0.633371	3.22949	0.851422	0.510724	0.305748	0.960884
ENSMUSG00000074909	Ranbp6	0.733598	0.230627	0.275994	0.144615	0.215436	0.461922	0.12892	0.227745	0.209318	0.373468
ENSMUSG00000074916	Chst14	0.160941	0.0904891	0.0503997	0.0779344	0.0154662	0.158719	0.0722969	0.107905	0.0649793	0.198498
ENSMUSG00000074918	Inafm2	0.373821	0.585847	0.462004	0.0902596	0.108928	0.600817	0.807138	0.570246	0.40381	0.44785
[truncated: 4,253,457 more chars]
