## Supplemental Table 5 for "Trans-omic analysis reveals allosteric and gene regulation-axes for altered glucose-responsive liver metabolism associated with obesity"

### Sheet: Readme
Table S5: Pathway enrichment analysis of glucose-responsive genes and genes showing the differences in the amounts of expression between WT mice and ob/ob mice before oral glucose administration (Table 1).
Sheet: Common increase		Pathway enrichment analysis of glucose-responsive genes that increased in both WT and ob/ob mice.
	Column A to D	ID, name, and class of pathway
	Column E	The number of genes that is contained in the pathway and increased in both WT and ob/ob mice.
	Column F	The number of genes that is contained in the pathway.
	Column G	The number of genes that increased in both WT and ob/ob mice.
	Column H	The significance of enrichment of the genes in each pathway determined by one-tailed Fisher’s exact test.
Sheet: WT-specific increase		Pathway enrichment analysis of glucose-responsive genes that increased only in WT mice.
	Column A to H	Same as the columns in "Common increase" sheet.
Sheet: ob/ob-specific increase		Pathway enrichment analysis of glucose-responsive genes that increased only in ob/ob mice.
	Column A to H	Same as the columns in "Common increase" sheet.
Sheet: Common decrease		Pathway enrichment analysis of glucose-responsive genes that decreased in both WT and ob/ob mice.
	Column A to H	Same as the columns in "Common increase" sheet.
Sheet: WT-specific decrease		Pathway enrichment analysis of glucose-responsive genes that decreased only in WT mice.
	Column A to H	Same as the columns in "Common increase" sheet.
Sheet: ob/ob-specific decrease		Pathway enrichment analysis of glucose-responsive genes that decreased only in ob/ob mice.
	Column A to H	Same as the columns in "Common increase" sheet.
Sheet: Inc. in WT and dec. in obob		Pathway enrichment analysis of glucose-responsive genes that increased in WT mice and decreased in ob/ob mice.
	Column A to H	Same as the columns in "Common increase" sheet.
Dec. in WT and inc. in obob		Pathway enrichment analysis of glucose-responsive genes that increased in ob/ob mice and decreased in WT mice.
	Column A to H	Same as the columns in "Common increase" sheet.
Higher expressions in WT		Pathway enrichment analysis of genes showing higher amounts of expression in WT mice than in ob/ob mice before oral glucose administration.
	Column A to H	Same as the columns in "Common increase" sheet.
Higher expressions in obob		Pathway enrichment analysis of genes showing higher amounts of expression in ob/ob mice than in WT mice before oral glucose administration.
	Column A to H	Same as the columns in "Common increase" sheet.

### Sheet: Common increase
				Number of genes
KEGG Pathway ID	Name	Abbreviation	Class	In pathway and common increase	In pathway	Common increase	P value
mmu00010	Glycolysis / Gluconeogenesis	Glycolysis	Metabolism;Carbohydrate metabolism	0	52	143	1
mmu00020	Citrate cycle (TCA cycle)	TCA cycle	Metabolism;Carbohydrate metabolism	0	28	143	1
mmu00030	Pentose phosphate pathway	Pentose-P	Metabolism;Carbohydrate metabolism	0	23	143	1
mmu00040	Pentose and glucuronate interconversions	Pentose	Metabolism;Carbohydrate metabolism	1	32	143	0.275405
mmu00051	Fructose and mannose metabolism	Fructose	Metabolism;Carbohydrate metabolism	0	31	143	1
mmu00052	Galactose metabolism	Galactose	Metabolism;Carbohydrate metabolism	0	28	143	1
mmu00053	Ascorbate and aldarate metabolism	Ascorbate	Metabolism;Carbohydrate metabolism	1	23	143	0.206631
mmu00061	Fatty acid biosynthesis	FA synth.	Metabolism;Lipid metabolism	1	9	143	0.0865525
mmu00062	Fatty acid elongation	FA elong.	Metabolism;Lipid metabolism	0	24	143	1
mmu00071	Fatty acid degradation	FA degra.	Metabolism;Lipid metabolism	0	42	143	1
mmu00072	Synthesis and degradation of ketone bodies	Ketone body	Metabolism;Lipid metabolism	0	8	143	1
mmu00100	Steroid biosynthesis	Steroid synth.	Metabolism;Lipid metabolism	1	16	143	0.148692
mmu00120	Primary bile acid biosynthesis	Primary bile acid synth.	Metabolism;Lipid metabolism	1	15	143	0.140078
mmu00130	Ubiquinone and other terpenoid-quinone biosynthesis	Ubiquinone & other terpenoid-quinone synth.	Metabolism;Metabolism of cofactors and vitamins	0	11	143	1
mmu00140	Steroid hormone biosynthesis	Steroid hormone synth.	Metabolism;Lipid metabolism	3	59	143	0.0212098
mmu00190	Oxidative phosphorylation	OXPHOS	Metabolism;Energy metabolism	0	107	143	1
mmu00220	Arginine biosynthesis	Arg synth.	Metabolism;Amino acid metabolism	1	16	143	0.148692
mmu00230	Purine metabolism	Purine	Metabolism;Nucleotide metabolism	2	151	143	0.447546
mmu00232	Caffeine metabolism	Caffeine	Metabolism;Biosynthesis of other secondary metabolites	0	5	143	1
mmu00240	Pyrimidine metabolism	Pyrimidine	Metabolism;Nucleotide metabolism	1	91	143	0.600684
mmu00250	Alanine, aspartate and glutamate metabolism	Ala, Asp & Glu	Metabolism;Amino acid metabolism	0	27	143	1
mmu00260	Glycine, serine and threonine metabolism	Gly, Ser & Thr	Metabolism;Amino acid metabolism	1	36	143	0.304039
mmu00270	Cysteine and methionine metabolism	Cys & Met	Metabolism;Amino acid metabolism	1	40	143	0.331549
mmu00280	Valine, leucine and isoleucine degradation	BCAA degra.	Metabolism;Amino acid metabolism	1	47	143	0.377118
mmu00290	Valine, leucine and isoleucine biosynthesis	BCAA synth.	Metabolism;Amino acid metabolism	0	3	143	1
mmu00300	Lysine biosynthesis	Lys synth.	Metabolism;Amino acid metabolism	0	2	143	1
mmu00310	Lysine degradation	Lys degra.	Metabolism;Amino acid metabolism	0	50	143	1
mmu00330	Arginine and proline metabolism	Arg & Pro	Metabolism;Amino acid metabolism	1	39	143	0.324774
mmu00340	Histidine metabolism	His	Metabolism;Amino acid metabolism	0	20	143	1
mmu00350	Tyrosine metabolism	Tyr	Metabolism;Amino acid metabolism	0	25	143	1
mmu00360	Phenylalanine metabolism	Phe	Metabolism;Amino acid metabolism	0	17	143	1
mmu00380	Tryptophan metabolism	Trp	Metabolism;Amino acid metabolism	0	34	143	1
mmu00400	Phenylalanine, tyrosine and tryptophan biosynthesis	AAA synth.	Metabolism;Amino acid metabolism	0	5	143	1
mmu00410	beta-Alanine metabolism	beta-Ala	Metabolism;Metabolism of other amino acids	0	25	143	1
mmu00430	Taurine and hypotaurine metabolism	Taurine	Metabolism;Metabolism of other amino acids	0	6	143	1
mmu00450	Selenocompound metabolism	Selenocompound	Metabolism;Metabolism of other amino acids	0	13	143	1
mmu00460	Cyanoamino acid metabolism	Cyanoamino acid	Metabolism;Metabolism of other amino acids	0	4	143	1
mmu00471	D-Glutamine and D-glutamate metabolism	D-Gln	Metabolism;Metabolism of other amino acids	0	3	143	1
mmu00472	D-Arginine and D-ornithine metabolism	D-Arg	Metabolism;Metabolism of other amino acids		0	143
mmu00480	Glutathione metabolism	Glutathione	Metabolism;Metabolism of other amino acids	1	45	143	0.364422
mmu00500	Starch and sucrose metabolism	Starch	Metabolism;Carbohydrate metabolism	1	44	143	0.357979
mmu00510	N-Glycan biosynthesis	N-Glycan synth.	Metabolism;Glycan biosynthesis and metabolism	0	45	143	1
mmu00511	Other glycan degradation	Other glycan degra.	Metabolism;Glycan biosynthesis and metabolism	0	17	143	1
mmu00512	Mucin type O-Glycan biosynthesis	Mucin type O-Glycan synth.	Metabolism;Glycan biosynthesis and metabolism	1	18	143	0.165662
mmu00514	Other types of O-glycan biosynthesis	Other types of O-glycan synth.	Metabolism;Glycan biosynthesis and metabolism	0	24	143	1
mmu00520	Amino sugar and nucleotide sugar metabolism	Amino sugar	Metabolism;Carbohydrate metabolism	0	46	143	1
mmu00524	Butirosin and neomycin biosynthesis	Butirosin & neomycin synth.	Metabolism;Biosynthesis of other secondary metabolites	0	5	143	1
mmu00531	Glycosaminoglycan degradation	Glycosaminoglycan degra.	Metabolism;Glycan biosynthesis and metabolism	0	16	143	1
mmu00532	Glycosaminoglycan biosynthesis - chondroitin sulfate / dermatan sulfate	Glycosaminoglycan synth. - chondroitin sulfate / dermatan sulfate	Metabolism;Glycan biosynthesis and metabolism	1	18	143	0.165662
mmu00533	Glycosaminoglycan biosynthesis - keratan sulfate	Glycosaminoglycan synth. - keratan sulfate	Metabolism;Glycan biosynthesis and metabolism	1	11	143	0.104752
mmu00534	Glycosaminoglycan biosynthesis - heparan sulfate / heparin	Glycosaminoglycan synth. - heparan sulfate / heparin	Metabolism;Glycan biosynthesis and metabolism	1	17	143	0.157219
mmu00561	Glycerolipid metabolism	Glycerolipid	Metabolism;Lipid metabolism	1	46	143	0.370802
mmu00562	Inositol phosphate metabolism	Inositol-P	Metabolism;Carbohydrate metabolism	0	62	143	1
mmu00563	Glycosylphosphatidylinositol(GPI)-anchor biosynthesis	Glycosylphosphatidylinositol(GPI)-anchor synth.	Metabolism;Glycan biosynthesis and metabolism	0	25	143	1
mmu00564	Glycerophospholipid metabolism	Glycerophospholipid	Metabolism;Lipid metabolism	0	72	143	1
mmu00565	Ether lipid metabolism	Ether lipid	Metabolism;Lipid metabolism	1	29	143	0.253165
mmu00590	Arachidonic acid metabolism	Arachidonate	Metabolism;Lipid metabolism	1	51	143	0.401758
mmu00591	Linoleic acid metabolism	Linoleic acid	Metabolism;Lipid metabolism	0	27	143	1
mmu00592	alpha-Linolenic acid metabolism	alpha-Linolenate	Metabolism;Lipid metabolism	0	11	143	1
mmu00600	Sphingolipid metabolism	Sphingolipid	Metabolism;Lipid metabolism	0	42	143	1
mmu00601	Glycosphingolipid biosynthesis - lacto and neolacto series	Glycosphingolipid synth. - lacto & neolacto series	Metabolism;Glycan biosynthesis and metabolism	2	14	143	0.0083611
mmu00603	Glycosphingolipid biosynthesis - globo series	Glycosphingolipid synth. - globo series	Metabolism;Glycan biosynthesis and metabolism	1	9	143	0.0865525
mmu00604	Glycosphingolipid biosynthesis - ganglio series	Glycosphingolipid synth. - ganglio series	Metabolism;Glycan biosynthesis and metabolism	1	12	143	0.113717
mmu00620	Pyruvate metabolism	Pyruvate	Metabolism;Carbohydrate metabolism	0	36	143	1
mmu00630	Glyoxylate and dicarboxylate metabolism	Glyoxylate	Metabolism;Carbohydrate metabolism	1	27	143	0.237963
mmu00640	Propanoate metabolism	Propanoate	Metabolism;Carbohydrate metabolism	0	29	143	1
mmu00650	Butanoate metabolism	Butanoate	Metabolism;Carbohydrate metabolism	1	21	143	0.190489
mmu00670	One carbon pool by folate		Metabolism;Metabolism of cofactors and vitamins	0	19	143	1
mmu00730	Thiamine metabolism	Thiamine	Metabolism;Metabolism of cofactors and vitamins	0	4	143	1
mmu00740	Riboflavin metabolism	Riboflavin	Metabolism;Metabolism of cofactors and vitamins	0	3	143	1
mmu00750	Vitamin B6 metabolism	Vitamin B6	Metabolism;Metabolism of cofactors and vitamins	0	6	143	1
mmu00760	Nicotinate and nicotinamide metabolism	Nicotinate	Metabolism;Metabolism of cofactors and vitamins	0	25	143	1
mmu00770	Pantothenate and CoA biosynthesis	Pantothenate & CoA synth.	Metabolism;Metabolism of cofactors and vitamins	0	16	143	1
mmu00780	Biotin metabolism	Biotin	Metabolism;Metabolism of cofactors and vitamins	0	3	143	1
mmu00785	Lipoic acid metabolism	Lipoic acid	Metabolism;Metabolism of cofactors and vitamins	0	3	143	1
mmu00790	Folate biosynthesis	Folate synth.	Metabolism;Metabolism of cofactors and vitamins	0	10	143	1
mmu00830	Retinol metabolism	Retinol	Metabolism;Metabolism of cofactors and vitamins	3	68	143	0.0306541
mmu00860	Porphyrin and chlorophyll metabolism	Porphyrin	Metabolism;Metabolism of cofactors and vitamins	1	38	143	0.317932
mmu00900	Terpenoid backbone biosynthesis	Terpenoid backbone synth.	Metabolism;Metabolism of terpenoids and polyketides	0	21	143	1
mmu00910	Nitrogen metabolism	Nitrogen	Metabolism;Energy metabolism	0	12	143	1
mmu00920	Sulfur metabolism	Sulfur	Metabolism;Energy metabolism	0	11	143	1
mmu00970	Aminoacyl-tRNA biosynthesis	Aminoacyl-tRNA synth.	Genetic Information Processing;Translation	0	44	143	1
mmu00980	Metabolism of xenobiotics by cytochrome P450		Metabolism;Xenobiotics biodegradation and metabolism	1	53	143	0.413712
mmu00982	Drug metabolism - cytochrome P450	Drug - cytochrome P450	Metabolism;Xenobiotics biodegradation and metabolism	1	52	143	0.407765
mmu00983	Drug metabolism - other enzymes	Drug - other enzymes	Metabolism;Xenobiotics biodegradation and metabolism	1	45	143	0.364422
mmu01040	Biosynthesis of unsaturated fatty acids	Synth. of unsaturated FA	Metabolism;Lipid metabolism	0	23	143	1
mmu01100	Metabolic pathways	Metabolics	Metabolism;Global and overview maps	17	1037	143	0.0299552
mmu01200	Carbon metabolism	Carbon	Metabolism;Global and overview maps	2	99	143	0.260719
mmu01210	2-Oxocarboxylic acid metabolism	2-Oxocarboxylic acid	Metabolism;Global and overview maps	0	16	143	1
mmu01212	Fatty acid metabolism	FA	Metabolism;Global and overview maps	1	44	143	0.357979
mmu01220	Degradation of aromatic compounds	Degra. of aromatic compounds	Metabolism;Global and overview maps	0	3	143	1
mmu01230	Biosynthesis of amino acids	Synth. of amino acids	Metabolism;Global and overview maps	0	64	143	1
mmu03008	Ribosome biogenesis in eukaryotes		Genetic Information Processing;Translation	0	71	143	1
mmu03010	Ribosome		Genetic Information Processing;Translation	0	135	143	1
mmu03013	RNA transport		Genetic Information Processing;Translation	0	145	143	1
mmu03015	mRNA surveillance pathway	mRNA surveillance	Genetic Information Processing;Translation	0	76	143	1
mmu03018	RNA degradation	RNA degra.	Genetic Information Processing;Folding, sorting and degradation	1	70	143	0.506204
mmu03020	RNA polymerase		Genetic Information Processing;Transcription	0	29	143	1
mmu03022	Basal transcription factors		Genetic Information Processing;Transcription	0	40	143	1
mmu03030	DNA replication		Genetic Information Processing;Replication and repair	0	34	143	1
mmu03040	Spliceosome		Genetic Information Processing;Transcription	0	127	143	1
mmu03050	Proteasome		Genetic Information Processing;Folding, sorting and degradation	0	43	143	1
mmu03060	Protein export		Genetic Information Processing;Folding, sorting and degradation	0	23	143	1
mmu03410	Base excision repair		Genetic Information Processing;Replication and repair	0	31	143	1
mmu03420	Nucleotide excision repair		Genetic Information Processing;Replication and repair	0	43	143	1
mmu03430	Mismatch repair		Genetic Information Processing;Replication and repair	0	21	143	1
mmu03440	Homologous recombination		Genetic Information Processing;Replication and repair	0	26	143	1
mmu03450	Non-homologous end-joining		Genetic Information Processing;Replication and repair	0	12	143	1
mmu03460	Fanconi anemia pathway	Fanconi anemia	Genetic Information Processing;Replication and repair	0	47	143	1
mmu04110	Cell cycle		Cellular Processes;Cell growth and death	3	110	143	0.098084
mmu04114	Oocyte meiosis		Cellular Processes;Cell growth and death	0	90	143	1
mmu04115	p53 signaling pathway	p53 signaling	Cellular Processes;Cell growth and death	6	61	143	3.18955e-05
mmu04120	Ubiquitin mediated proteolysis		Genetic Information Processing;Folding, sorting and degradation	0	131	143	1
mmu04122	Sulfur relay system		Genetic Information Processing;Folding, sorting and degradation	0	10	143	1
mmu04130	SNARE interactions in vesicular transport		Genetic Information Processing;Folding, sorting and degradation	0	30	143	1
mmu04140	Regulation of autophagy		Cellular Processes;Transport and catabolism	0	24	143	1
mmu04141	Protein processing in endoplasmic reticulum		Genetic Information Processing;Folding, sorting and degradation	1	156	143	0.793478
mmu04142	Lysosome		Cellular Processes;Transport and catabolism	1	114	143	0.683668
mmu04144	Endocytosis		Cellular Processes;Transport and catabolism	2	244	143	0.704622
mmu04145	Phagosome		Cellular Processes;Transport and catabolism	4	131	143	0.0425324
mmu04146	Peroxisome		Cellular Processes;Transport and catabolism	1	77	143	0.539935
mmu04210	Apoptosis		Cellular Processes;Cell growth and death	1	76	143	0.53526
mmu04510	Focal adhesion		Cellular Processes;Cellular community	6	173	143	0.0078797
mmu04520	Adherens junction		Cellular Processes;Cellular community	2	68	143	0.148183
mmu04530	Tight junction		Cellular Processes;Cellular community	3	103	143	0.084413
mmu04540	Gap junction		Cellular Processes;Cellular community	3	69	143	0.0318192
mmu04550	Signaling pathways regulating pluripotency of stem cells	Signalings regulating pluripotency of stem cells	Cellular Processes;Cellular community	3	103	143	0.084413
mmu04810	Regulation of actin cytoskeleton		Cellular Processes;Cell motility	3	170	143	0.242132

### Sheet: WT-specific increase
				Number of genes
KEGG Pathway ID	Name	Abbreviation	Class	In pathway and wt-specific increase	In pathway	WT-specific increase	P value
mmu00010	Glycolysis / Gluconeogenesis	Glycolysis	Metabolism;Carbohydrate metabolism	4	52	327	0.0308273
mmu00020	Citrate cycle (TCA cycle)	TCA cycle	Metabolism;Carbohydrate metabolism	2	28	327	0.133893
mmu00030	Pentose phosphate pathway	Pentose-P	Metabolism;Carbohydrate metabolism	4	23	327	0.00168885
mmu00040	Pentose and glucuronate interconversions	Pentose	Metabolism;Carbohydrate metabolism	2	32	327	0.165822
mmu00051	Fructose and mannose metabolism	Fructose	Metabolism;Carbohydrate metabolism	1	31	327	0.51241
mmu00052	Galactose metabolism	Galactose	Metabolism;Carbohydrate metabolism	2	28	327	0.133893
mmu00053	Ascorbate and aldarate metabolism	Ascorbate	Metabolism;Carbohydrate metabolism	3	23	327	0.0149728
mmu00061	Fatty acid biosynthesis	FA synth.	Metabolism;Lipid metabolism	1	9	327	0.188094
mmu00062	Fatty acid elongation	FA elong.	Metabolism;Lipid metabolism	1	24	327	0.426473
mmu00071	Fatty acid degradation	FA degra.	Metabolism;Lipid metabolism	2	42	327	0.249663
mmu00072	Synthesis and degradation of ketone bodies	Ketone body	Metabolism;Lipid metabolism	0	8	327	1
mmu00100	Steroid biosynthesis	Steroid synth.	Metabolism;Lipid metabolism	5	16	327	2.15857e-05
mmu00120	Primary bile acid biosynthesis	Primary bile acid synth.	Metabolism;Lipid metabolism	1	15	327	0.293448
mmu00130	Ubiquinone and other terpenoid-quinone biosynthesis	Ubiquinone & other terpenoid-quinone synth.	Metabolism;Metabolism of cofactors and vitamins	0	11	327	1
mmu00140	Steroid hormone biosynthesis	Steroid hormone synth.	Metabolism;Lipid metabolism	6	59	327	0.00222694
mmu00190	Oxidative phosphorylation	OXPHOS	Metabolism;Energy metabolism	4	107	327	0.229569
mmu00220	Arginine biosynthesis	Arg synth.	Metabolism;Amino acid metabolism	2	16	327	0.0507051
mmu00230	Purine metabolism	Purine	Metabolism;Nucleotide metabolism	7	151	327	0.058672
mmu00232	Caffeine metabolism	Caffeine	Metabolism;Biosynthesis of other secondary metabolites	0	5	327	1
mmu00240	Pyrimidine metabolism	Pyrimidine	Metabolism;Nucleotide metabolism	2	91	327	0.619891
mmu00250	Alanine, aspartate and glutamate metabolism	Ala, Asp & Glu	Metabolism;Amino acid metabolism	2	27	327	0.126149
mmu00260	Glycine, serine and threonine metabolism	Gly, Ser & Thr	Metabolism;Amino acid metabolism	0	36	327	1
mmu00270	Cysteine and methionine metabolism	Cys & Met	Metabolism;Amino acid metabolism	0	40	327	1
mmu00280	Valine, leucine and isoleucine degradation	BCAA degra.	Metabolism;Amino acid metabolism	1	47	327	0.663657
mmu00290	Valine, leucine and isoleucine biosynthesis	BCAA synth.	Metabolism;Amino acid metabolism	0	3	327	1
mmu00300	Lysine biosynthesis	Lys synth.	Metabolism;Amino acid metabolism	0	2	327	1
mmu00310	Lysine degradation	Lys degra.	Metabolism;Amino acid metabolism	1	50	327	0.686294
mmu00330	Arginine and proline metabolism	Arg & Pro	Metabolism;Amino acid metabolism	3	39	327	0.059243
mmu00340	Histidine metabolism	His	Metabolism;Amino acid metabolism	1	20	327	0.37075
mmu00350	Tyrosine metabolism	Tyr	Metabolism;Amino acid metabolism	0	25	327	1
mmu00360	Phenylalanine metabolism	Phe	Metabolism;Amino acid metabolism	0	17	327	1
mmu00380	Tryptophan metabolism	Trp	Metabolism;Amino acid metabolism	2	34	327	0.182243
mmu00400	Phenylalanine, tyrosine and tryptophan biosynthesis	AAA synth.	Metabolism;Amino acid metabolism	0	5	327	1
mmu00410	beta-Alanine metabolism	beta-Ala	Metabolism;Metabolism of other amino acids	1	25	327	0.439617
mmu00430	Taurine and hypotaurine metabolism	Taurine	Metabolism;Metabolism of other amino acids	1	6	327	0.129684
mmu00450	Selenocompound metabolism	Selenocompound	Metabolism;Metabolism of other amino acids	2	13	327	0.0344677
mmu00460	Cyanoamino acid metabolism	Cyanoamino acid	Metabolism;Metabolism of other amino acids	0	4	327	1
mmu00471	D-Glutamine and D-glutamate metabolism	D-Gln	Metabolism;Metabolism of other amino acids	0	3	327	1
mmu00472	D-Arginine and D-ornithine metabolism	D-Arg	Metabolism;Metabolism of other amino acids		0	327
mmu00480	Glutathione metabolism	Glutathione	Metabolism;Metabolism of other amino acids	6	45	327	0.000525995
mmu00500	Starch and sucrose metabolism	Starch	Metabolism;Carbohydrate metabolism	3	44	327	0.0791048
mmu00510	N-Glycan biosynthesis	N-Glycan synth.	Metabolism;Glycan biosynthesis and metabolism	1	45	327	0.647669
mmu00511	Other glycan degradation	Other glycan degra.	Metabolism;Glycan biosynthesis and metabolism	0	17	327	1
mmu00512	Mucin type O-Glycan biosynthesis	Mucin type O-Glycan synth.	Metabolism;Glycan biosynthesis and metabolism	1	18	327	0.340896
mmu00514	Other types of O-glycan biosynthesis	Other types of O-glycan synth.	Metabolism;Glycan biosynthesis and metabolism	1	24	327	0.426473
mmu00520	Amino sugar and nucleotide sugar metabolism	Amino sugar	Metabolism;Carbohydrate metabolism	2	46	327	0.283764
mmu00524	Butirosin and neomycin biosynthesis	Butirosin & neomycin synth.	Metabolism;Biosynthesis of other secondary metabolites	1	5	327	0.109298
mmu00531	Glycosaminoglycan degradation	Glycosaminoglycan degra.	Metabolism;Glycan biosynthesis and metabolism	1	16	327	0.309631
mmu00532	Glycosaminoglycan biosynthesis - chondroitin sulfate / dermatan sulfate	Glycosaminoglycan synth. - chondroitin sulfate / dermatan sulfate	Metabolism;Glycan biosynthesis and metabolism	1	18	327	0.340896
mmu00533	Glycosaminoglycan biosynthesis - keratan sulfate	Glycosaminoglycan synth. - keratan sulfate	Metabolism;Glycan biosynthesis and metabolism	1	11	327	0.224846
mmu00534	Glycosaminoglycan biosynthesis - heparan sulfate / heparin	Glycosaminoglycan synth. - heparan sulfate / heparin	Metabolism;Glycan biosynthesis and metabolism	1	17	327	0.325444
mmu00561	Glycerolipid metabolism	Glycerolipid	Metabolism;Lipid metabolism	3	46	327	0.0877609
mmu00562	Inositol phosphate metabolism	Inositol-P	Metabolism;Carbohydrate metabolism	1	62	327	0.762632
mmu00563	Glycosylphosphatidylinositol(GPI)-anchor biosynthesis	Glycosylphosphatidylinositol(GPI)-anchor synth.	Metabolism;Glycan biosynthesis and metabolism	0	25	327	1
mmu00564	Glycerophospholipid metabolism	Glycerophospholipid	Metabolism;Lipid metabolism	2	72	327	0.493112
mmu00565	Ether lipid metabolism	Ether lipid	Metabolism;Lipid metabolism	2	29	327	0.141741
mmu00590	Arachidonic acid metabolism	Arachidonate	Metabolism;Lipid metabolism	3	51	327	0.111019
mmu00591	Linoleic acid metabolism	Linoleic acid	Metabolism;Lipid metabolism	2	27	327	0.126149
mmu00592	alpha-Linolenic acid metabolism	alpha-Linolenate	Metabolism;Lipid metabolism	0	11	327	1
mmu00600	Sphingolipid metabolism	Sphingolipid	Metabolism;Lipid metabolism	4	42	327	0.0152044
mmu00601	Glycosphingolipid biosynthesis - lacto and neolacto series	Glycosphingolipid synth. - lacto & neolacto series	Metabolism;Glycan biosynthesis and metabolism	1	14	327	0.276887
mmu00603	Glycosphingolipid biosynthesis - globo series	Glycosphingolipid synth. - globo series	Metabolism;Glycan biosynthesis and metabolism	0	9	327	1
mmu00604	Glycosphingolipid biosynthesis - ganglio series	Glycosphingolipid synth. - ganglio series	Metabolism;Glycan biosynthesis and metabolism	0	12	327	1
mmu00620	Pyruvate metabolism	Pyruvate	Metabolism;Carbohydrate metabolism	2	36	327	0.19889
mmu00630	Glyoxylate and dicarboxylate metabolism	Glyoxylate	Metabolism;Carbohydrate metabolism	0	27	327	1
mmu00640	Propanoate metabolism	Propanoate	Metabolism;Carbohydrate metabolism	1	29	327	0.489259
mmu00650	Butanoate metabolism	Butanoate	Metabolism;Carbohydrate metabolism	0	21	327	1
mmu00670	One carbon pool by folate		Metabolism;Metabolism of cofactors and vitamins	1	19	327	0.355995
mmu00730	Thiamine metabolism	Thiamine	Metabolism;Metabolism of cofactors and vitamins	0	4	327	1
mmu00740	Riboflavin metabolism	Riboflavin	Metabolism;Metabolism of cofactors and vitamins	0	3	327	1
mmu00750	Vitamin B6 metabolism	Vitamin B6	Metabolism;Metabolism of cofactors and vitamins	1	6	327	0.129684
mmu00760	Nicotinate and nicotinamide metabolism	Nicotinate	Metabolism;Metabolism of cofactors and vitamins	2	25	327	0.111009
mmu00770	Pantothenate and CoA biosynthesis	Pantothenate & CoA synth.	Metabolism;Metabolism of cofactors and vitamins	1	16	327	0.309631
mmu00780	Biotin metabolism	Biotin	Metabolism;Metabolism of cofactors and vitamins	0	3	327	1
mmu00785	Lipoic acid metabolism	Lipoic acid	Metabolism;Metabolism of cofactors and vitamins	0	3	327	1
mmu00790	Folate biosynthesis	Folate synth.	Metabolism;Metabolism of cofactors and vitamins	0	10	327	1
mmu00830	Retinol metabolism	Retinol	Metabolism;Metabolism of cofactors and vitamins	7	68	327	0.000902172
mmu00860	Porphyrin and chlorophyll metabolism	Porphyrin	Metabolism;Metabolism of cofactors and vitamins	2	38	327	0.215707
mmu00900	Terpenoid backbone biosynthesis	Terpenoid backbone synth.	Metabolism;Metabolism of terpenoids and polyketides	1	21	327	0.385167
mmu00910	Nitrogen metabolism	Nitrogen	Metabolism;Energy metabolism	2	12	327	0.0296053
mmu00920	Sulfur metabolism	Sulfur	Metabolism;Energy metabolism	1	11	327	0.224846
mmu00970	Aminoacyl-tRNA biosynthesis	Aminoacyl-tRNA synth.	Genetic Information Processing;Translation	1	44	327	0.639393
mmu00980	Metabolism of xenobiotics by cytochrome P450		Metabolism;Xenobiotics biodegradation and metabolism	6	53	327	0.0012722
mmu00982	Drug metabolism - cytochrome P450	Drug - cytochrome P450	Metabolism;Xenobiotics biodegradation and metabolism	7	52	327	0.000170069
mmu00983	Drug metabolism - other enzymes	Drug - other enzymes	Metabolism;Xenobiotics biodegradation and metabolism	4	45	327	0.0191928
mmu01040	Biosynthesis of unsaturated fatty acids	Synth. of unsaturated FA	Metabolism;Lipid metabolism	1	23	327	0.413021
mmu01100	Metabolic pathways	Metabolics	Metabolism;Global and overview maps	54	1037	327	8.98851e-09
mmu01200	Carbon metabolism	Carbon	Metabolism;Global and overview maps	8	99	327	0.00194082
mmu01210	2-Oxocarboxylic acid metabolism	2-Oxocarboxylic acid	Metabolism;Global and overview maps	2	16	327	0.0507051
mmu01212	Fatty acid metabolism	FA	Metabolism;Global and overview maps	2	44	327	0.266715
mmu01220	Degradation of aromatic compounds	Degra. of aromatic compounds	Metabolism;Global and overview maps	1	3	327	0.0670859
mmu01230	Biosynthesis of amino acids	Synth. of amino acids	Metabolism;Global and overview maps	4	64	327	0.0586707
mmu03008	Ribosome biogenesis in eukaryotes		Genetic Information Processing;Translation	0	71	327	1
mmu03010	Ribosome		Genetic Information Processing;Translation	1	135	327	0.956699
mmu03013	RNA transport		Genetic Information Processing;Translation	0	145	327	1
mmu03015	mRNA surveillance pathway	mRNA surveillance	Genetic Information Processing;Translation	0	76	327	1
mmu03018	RNA degradation	RNA degra.	Genetic Information Processing;Folding, sorting and degradation	2	70	327	0.478296
mmu03020	RNA polymerase		Genetic Information Processing;Transcription	0	29	327	1
mmu03022	Basal transcription factors		Genetic Information Processing;Transcription	0	40	327	1
mmu03030	DNA replication		Genetic Information Processing;Replication and repair	1	34	327	0.54519
mmu03040	Spliceosome		Genetic Information Processing;Transcription	2	127	327	0.79116
mmu03050	Proteasome		Genetic Information Processing;Folding, sorting and degradation	0	43	327	1
mmu03060	Protein export		Genetic Information Processing;Folding, sorting and degradation	0	23	327	1
mmu03410	Base excision repair		Genetic Information Processing;Replication and repair	1	31	327	0.51241
mmu03420	Nucleotide excision repair		Genetic Information Processing;Replication and repair	2	43	327	0.258187
mmu03430	Mismatch repair		Genetic Information Processing;Replication and repair	0	21	327	1
mmu03440	Homologous recombination		Genetic Information Processing;Replication and repair	0	26	327	1
mmu03450	Non-homologous end-joining		Genetic Information Processing;Replication and repair	0	12	327	1
mmu03460	Fanconi anemia pathway	Fanconi anemia	Genetic Information Processing;Replication and repair	0	47	327	1
mmu04110	Cell cycle		Cellular Processes;Cell growth and death	1	110	327	0.922378
mmu04114	Oocyte meiosis		Cellular Processes;Cell growth and death	2	90	327	0.613868
mmu04115	p53 signaling pathway	p53 signaling	Cellular Processes;Cell growth and death	0	61	327	1
mmu04120	Ubiquitin mediated proteolysis		Genetic Information Processing;Folding, sorting and degradation	1	131	327	0.952457
mmu04122	Sulfur relay system		Genetic Information Processing;Folding, sorting and degradation	0	10	327	1
mmu04130	SNARE interactions in vesicular transport		Genetic Information Processing;Folding, sorting and degradation	0	30	327	1
mmu04140	Regulation of autophagy		Cellular Processes;Transport and catabolism	0	24	327	1
mmu04141	Protein processing in endoplasmic reticulum		Genetic Information Processing;Folding, sorting and degradation	2	156	327	0.875623
mmu04142	Lysosome		Cellular Processes;Transport and catabolism	3	114	327	0.486013
mmu04144	Endocytosis		Cellular Processes;Transport and catabolism	5	244	327	0.660081
mmu04145	Phagosome		Cellular Processes;Transport and catabolism	6	131	327	0.0803769
mmu04146	Peroxisome		Cellular Processes;Transport and catabolism	3	77	327	0.258217
mmu04210	Apoptosis		Cellular Processes;Cell growth and death	2	76	327	0.521934
mmu04510	Focal adhesion		Cellular Processes;Cellular community	2	173	327	0.909216
mmu04520	Adherens junction		Cellular Processes;Cellular community	1	68	327	0.793541
mmu04530	Tight junction		Cellular Processes;Cellular community	2	103	327	0.686585
mmu04540	Gap junction		Cellular Processes;Cellular community	3	69	327	0.209602
mmu04550	Signaling pathways regulating pluripotency of stem cells	Signalings regulating pluripotency of stem cells	Cellular Processes;Cellular community	3	103	327	0.420324
mmu04810	Regulation of actin cytoskeleton		Cellular Processes;Cell motility	2	170	327	0.90398

### Sheet: obob-specific increase
				Number of genes
KEGG Pathway ID	Name	Abbreviation	Class	In pathway and obob-specific increase	In pathway	obob-specific increase	P value
mmu00010	Glycolysis / Gluconeogenesis	Glycolysis	Metabolism;Carbohydrate metabolism	5	52	791	0.159073
mmu00020	Citrate cycle (TCA cycle)	TCA cycle	Metabolism;Carbohydrate metabolism	1	28	791	0.797247
mmu00030	Pentose phosphate pathway	Pentose-P	Metabolism;Carbohydrate metabolism	2	23	791	0.366358
mmu00040	Pentose and glucuronate interconversions	Pentose	Metabolism;Carbohydrate metabolism	0	32	791	1
mmu00051	Fructose and mannose metabolism	Fructose	Metabolism;Carbohydrate metabolism	3	31	791	0.244574
mmu00052	Galactose metabolism	Galactose	Metabolism;Carbohydrate metabolism	2	28	791	0.463969
mmu00053	Ascorbate and aldarate metabolism	Ascorbate	Metabolism;Carbohydrate metabolism	0	23	791	1
mmu00061	Fatty acid biosynthesis	FA synth.	Metabolism;Lipid metabolism	2	9	791	0.0850363
mmu00062	Fatty acid elongation	FA elong.	Metabolism;Lipid metabolism	0	24	791	1
mmu00071	Fatty acid degradation	FA degra.	Metabolism;Lipid metabolism	3	42	791	0.412972
mmu00072	Synthesis and degradation of ketone bodies	Ketone body	Metabolism;Lipid metabolism	0	8	791	1
mmu00100	Steroid biosynthesis	Steroid synth.	Metabolism;Lipid metabolism	0	16	791	1
mmu00120	Primary bile acid biosynthesis	Primary bile acid synth.	Metabolism;Lipid metabolism	0	15	791	1
mmu00130	Ubiquinone and other terpenoid-quinone biosynthesis	Ubiquinone & other terpenoid-quinone synth.	Metabolism;Metabolism of cofactors and vitamins	0	11	791	1
mmu00140	Steroid hormone biosynthesis	Steroid hormone synth.	Metabolism;Lipid metabolism	1	59	791	0.965482
mmu00190	Oxidative phosphorylation	OXPHOS	Metabolism;Energy metabolism	3	107	791	0.940227
mmu00220	Arginine biosynthesis	Arg synth.	Metabolism;Amino acid metabolism	2	16	791	0.220872
mmu00230	Purine metabolism	Purine	Metabolism;Nucleotide metabolism	4	151	791	0.970731
mmu00232	Caffeine metabolism	Caffeine	Metabolism;Biosynthesis of other secondary metabolites	0	5	791	1
mmu00240	Pyrimidine metabolism	Pyrimidine	Metabolism;Nucleotide metabolism	4	91	791	0.748944
mmu00250	Alanine, aspartate and glutamate metabolism	Ala, Asp & Glu	Metabolism;Amino acid metabolism	3	27	791	0.18585
mmu00260	Glycine, serine and threonine metabolism	Gly, Ser & Thr	Metabolism;Amino acid metabolism	0	36	791	1
mmu00270	Cysteine and methionine metabolism	Cys & Met	Metabolism;Amino acid metabolism	1	40	791	0.897782
mmu00280	Valine, leucine and isoleucine degradation	BCAA degra.	Metabolism;Amino acid metabolism	0	47	791	1
mmu00290	Valine, leucine and isoleucine biosynthesis	BCAA synth.	Metabolism;Amino acid metabolism	0	3	791	1
mmu00300	Lysine biosynthesis	Lys synth.	Metabolism;Amino acid metabolism	0	2	791	1
mmu00310	Lysine degradation	Lys degra.	Metabolism;Amino acid metabolism	4	50	791	0.299121
mmu00330	Arginine and proline metabolism	Arg & Pro	Metabolism;Amino acid metabolism	1	39	791	0.891776
mmu00340	Histidine metabolism	His	Metabolism;Amino acid metabolism	2	20	791	0.304555
mmu00350	Tyrosine metabolism	Tyr	Metabolism;Amino acid metabolism	0	25	791	1
mmu00360	Phenylalanine metabolism	Phe	Metabolism;Amino acid metabolism	0	17	791	1
mmu00380	Tryptophan metabolism	Trp	Metabolism;Amino acid metabolism	0	34	791	1
mmu00400	Phenylalanine, tyrosine and tryptophan biosynthesis	AAA synth.	Metabolism;Amino acid metabolism	0	5	791	1
mmu00410	beta-Alanine metabolism	beta-Ala	Metabolism;Metabolism of other amino acids	1	25	791	0.759404
mmu00430	Taurine and hypotaurine metabolism	Taurine	Metabolism;Metabolism of other amino acids	0	6	791	1
mmu00450	Selenocompound metabolism	Selenocompound	Metabolism;Metabolism of other amino acids	0	13	791	1
mmu00460	Cyanoamino acid metabolism	Cyanoamino acid	Metabolism;Metabolism of other amino acids	0	4	791	1
mmu00471	D-Glutamine and D-glutamate metabolism	D-Gln	Metabolism;Metabolism of other amino acids	0	3	791	1
mmu00472	D-Arginine and D-ornithine metabolism	D-Arg	Metabolism;Metabolism of other amino acids		0	791
mmu00480	Glutathione metabolism	Glutathione	Metabolism;Metabolism of other amino acids	2	45	791	0.719957
mmu00500	Starch and sucrose metabolism	Starch	Metabolism;Carbohydrate metabolism	4	44	791	0.224957
mmu00510	N-Glycan biosynthesis	N-Glycan synth.	Metabolism;Glycan biosynthesis and metabolism	0	45	791	1
mmu00511	Other glycan degradation	Other glycan degra.	Metabolism;Glycan biosynthesis and metabolism	1	17	791	0.620338
mmu00512	Mucin type O-Glycan biosynthesis	Mucin type O-Glycan synth.	Metabolism;Glycan biosynthesis and metabolism	1	18	791	0.641375
mmu00514	Other types of O-glycan biosynthesis	Other types of O-glycan synth.	Metabolism;Glycan biosynthesis and metabolism	0	24	791	1
mmu00520	Amino sugar and nucleotide sugar metabolism	Amino sugar	Metabolism;Carbohydrate metabolism	4	46	791	0.249202
mmu00524	Butirosin and neomycin biosynthesis	Butirosin & neomycin synth.	Metabolism;Biosynthesis of other secondary metabolites	1	5	791	0.247777
mmu00531	Glycosaminoglycan degradation	Glycosaminoglycan degra.	Metabolism;Glycan biosynthesis and metabolism	0	16	791	1
mmu00532	Glycosaminoglycan biosynthesis - chondroitin sulfate / dermatan sulfate	Glycosaminoglycan synth. - chondroitin sulfate / dermatan sulfate	Metabolism;Glycan biosynthesis and metabolism	0	18	791	1
mmu00533	Glycosaminoglycan biosynthesis - keratan sulfate	Glycosaminoglycan synth. - keratan sulfate	Metabolism;Glycan biosynthesis and metabolism	0	11	791	1
mmu00534	Glycosaminoglycan biosynthesis - heparan sulfate / heparin	Glycosaminoglycan synth. - heparan sulfate / heparin	Metabolism;Glycan biosynthesis and metabolism	1	17	791	0.620338
mmu00561	Glycerolipid metabolism	Glycerolipid	Metabolism;Lipid metabolism	3	46	791	0.472054
mmu00562	Inositol phosphate metabolism	Inositol-P	Metabolism;Carbohydrate metabolism	3	62	791	0.674624
mmu00563	Glycosylphosphatidylinositol(GPI)-anchor biosynthesis	Glycosylphosphatidylinositol(GPI)-anchor synth.	Metabolism;Glycan biosynthesis and metabolism	2	25	791	0.406374
mmu00564	Glycerophospholipid metabolism	Glycerophospholipid	Metabolism;Lipid metabolism	7	72	791	0.102589
mmu00565	Ether lipid metabolism	Ether lipid	Metabolism;Lipid metabolism	1	29	791	0.80849
mmu00590	Arachidonic acid metabolism	Arachidonate	Metabolism;Lipid metabolism	4	51	791	0.3118
mmu00591	Linoleic acid metabolism	Linoleic acid	Metabolism;Lipid metabolism	1	27	791	0.785344
mmu00592	alpha-Linolenic acid metabolism	alpha-Linolenate	Metabolism;Lipid metabolism	1	11	791	0.465553
mmu00600	Sphingolipid metabolism	Sphingolipid	Metabolism;Lipid metabolism	3	42	791	0.412972
mmu00601	Glycosphingolipid biosynthesis - lacto and neolacto series	Glycosphingolipid synth. - lacto & neolacto series	Metabolism;Glycan biosynthesis and metabolism	0	14	791	1
mmu00603	Glycosphingolipid biosynthesis - globo series	Glycosphingolipid synth. - globo series	Metabolism;Glycan biosynthesis and metabolism	0	9	791	1
mmu00604	Glycosphingolipid biosynthesis - ganglio series	Glycosphingolipid synth. - ganglio series	Metabolism;Glycan biosynthesis and metabolism	0	12	791	1
mmu00620	Pyruvate metabolism	Pyruvate	Metabolism;Carbohydrate metabolism	2	36	791	0.599952
mmu00630	Glyoxylate and dicarboxylate metabolism	Glyoxylate	Metabolism;Carbohydrate metabolism	1	27	791	0.785344
mmu00640	Propanoate metabolism	Propanoate	Metabolism;Carbohydrate metabolism	1	29	791	0.80849
mmu00650	Butanoate metabolism	Butanoate	Metabolism;Carbohydrate metabolism	0	21	791	1
mmu00670	One carbon pool by folate		Metabolism;Metabolism of cofactors and vitamins	1	19	791	0.661249
mmu00730	Thiamine metabolism	Thiamine	Metabolism;Metabolism of cofactors and vitamins	0	4	791	1
mmu00740	Riboflavin metabolism	Riboflavin	Metabolism;Metabolism of cofactors and vitamins	0	3	791	1
mmu00750	Vitamin B6 metabolism	Vitamin B6	Metabolism;Metabolism of cofactors and vitamins	0	6	791	1
mmu00760	Nicotinate and nicotinamide metabolism	Nicotinate	Metabolism;Metabolism of cofactors and vitamins	0	25	791	1
mmu00770	Pantothenate and CoA biosynthesis	Pantothenate & CoA synth.	Metabolism;Metabolism of cofactors and vitamins	0	16	791	1
mmu00780	Biotin metabolism	Biotin	Metabolism;Metabolism of cofactors and vitamins	0	3	791	1
mmu00785	Lipoic acid metabolism	Lipoic acid	Metabolism;Metabolism of cofactors and vitamins	0	3	791	1
mmu00790	Folate biosynthesis	Folate synth.	Metabolism;Metabolism of cofactors and vitamins	0	10	791	1
mmu00830	Retinol metabolism	Retinol	Metabolism;Metabolism of cofactors and vitamins	2	68	791	0.896772
mmu00860	Porphyrin and chlorophyll metabolism	Porphyrin	Metabolism;Metabolism of cofactors and vitamins	2	38	791	0.629616
mmu00900	Terpenoid backbone biosynthesis	Terpenoid backbone synth.	Metabolism;Metabolism of terpenoids and polyketides	0	21	791	1
mmu00910	Nitrogen metabolism	Nitrogen	Metabolism;Energy metabolism	0	12	791	1
mmu00920	Sulfur metabolism	Sulfur	Metabolism;Energy metabolism	1	11	791	0.465553
mmu00970	Aminoacyl-tRNA biosynthesis	Aminoacyl-tRNA synth.	Genetic Information Processing;Translation	3	44	791	0.442819
mmu00980	Metabolism of xenobiotics by cytochrome P450		Metabolism;Xenobiotics biodegradation and metabolism	1	53	791	0.951359
mmu00982	Drug metabolism - cytochrome P450	Drug - cytochrome P450	Metabolism;Xenobiotics biodegradation and metabolism	0	52	791	1
mmu00983	Drug metabolism - other enzymes	Drug - other enzymes	Metabolism;Xenobiotics biodegradation and metabolism	1	45	791	0.923173
mmu01040	Biosynthesis of unsaturated fatty acids	Synth. of unsaturated FA	Metabolism;Lipid metabolism	0	23	791	1
mmu01100	Metabolic pathways	Metabolics	Metabolism;Global and overview maps	40	1037	791	0.995812
mmu01200	Carbon metabolism	Carbon	Metabolism;Global and overview maps	7	99	791	0.307975
mmu01210	2-Oxocarboxylic acid metabolism	2-Oxocarboxylic acid	Metabolism;Global and overview maps	1	16	791	0.598068
mmu01212	Fatty acid metabolism	FA	Metabolism;Global and overview maps	1	44	791	0.918657
mmu01220	Degradation of aromatic compounds	Degra. of aromatic compounds	Metabolism;Global and overview maps	0	3	791	1
mmu01230	Biosynthesis of amino acids	Synth. of amino acids	Metabolism;Global and overview maps	6	64	791	0.14187
mmu03008	Ribosome biogenesis in eukaryotes		Genetic Information Processing;Translation	9	71	791	0.0159975
mmu03010	Ribosome		Genetic Information Processing;Translation	1	135	791	0.999558
mmu03013	RNA transport		Genetic Information Processing;Translation	7	145	791	0.697942
mmu03015	mRNA surveillance pathway	mRNA surveillance	Genetic Information Processing;Translation	3	76	791	0.799575
mmu03018	RNA degradation	RNA degra.	Genetic Information Processing;Folding, sorting and degradation	6	70	791	0.190138
mmu03020	RNA polymerase		Genetic Information Processing;Transcription	3	29	791	0.214782
mmu03022	Basal transcription factors		Genetic Information Processing;Transcription	0	40	791	1
mmu03030	DNA replication		Genetic Information Processing;Replication and repair	0	34	791	1
mmu03040	Spliceosome		Genetic Information Processing;Transcription	7	127	791	0.559611
mmu03050	Proteasome		Genetic Information Processing;Folding, sorting and degradation	0	43	791	1
mmu03060	Protein export		Genetic Information Processing;Folding, sorting and degradation	0	23	791	1
mmu03410	Base excision repair		Genetic Information Processing;Replication and repair	0	31	791	1
mmu03420	Nucleotide excision repair		Genetic Information Processing;Replication and repair	1	43	791	0.913876
mmu03430	Mismatch repair		Genetic Information Processing;Replication and repair	0	21	791	1
mmu03440	Homologous recombination		Genetic Information Processing;Replication and repair	0	26	791	1
mmu03450	Non-homologous end-joining		Genetic Information Processing;Replication and repair	0	12	791	1
mmu03460	Fanconi anemia pathway	Fanconi anemia	Genetic Information Processing;Replication and repair	0	47	791	1
mmu04110	Cell cycle		Cellular Processes;Cell growth and death	5	110	791	0.735309
mmu04114	Oocyte meiosis		Cellular Processes;Cell growth and death	2	90	791	0.963078
mmu04115	p53 signaling pathway	p53 signaling	Cellular Processes;Cell growth and death	5	61	791	0.247719
mmu04120	Ubiquitin mediated proteolysis		Genetic Information Processing;Folding, sorting and degradation	7	131	791	0.592806
mmu04122	Sulfur relay system		Genetic Information Processing;Folding, sorting and degradation	0	10	791	1
mmu04130	SNARE interactions in vesicular transport		Genetic Information Processing;Folding, sorting and degradation	0	30	791	1
mmu04140	Regulation of autophagy		Cellular Processes;Transport and catabolism	3	24	791	0.144691
mmu04141	Protein processing in endoplasmic reticulum		Genetic Information Processing;Folding, sorting and degradation	7	156	791	0.766951
mmu04142	Lysosome		Cellular Processes;Transport and catabolism	8	114	791	0.296255
mmu04144	Endocytosis		Cellular Processes;Transport and catabolism	15	244	791	0.375135
mmu04145	Phagosome		Cellular Processes;Transport and catabolism	5	131	791	0.857325
mmu04146	Peroxisome		Cellular Processes;Transport and catabolism	3	77	791	0.806731
mmu04210	Apoptosis		Cellular Processes;Cell growth and death	5	76	791	0.412579
mmu04510	Focal adhesion		Cellular Processes;Cellular community	6	173	791	0.92221
mmu04520	Adherens junction		Cellular Processes;Cellular community	6	68	791	0.173388
mmu04530	Tight junction		Cellular Processes;Cellular community	6	103	791	0.508867
mmu04540	Gap junction		Cellular Processes;Cellular community	1	69	791	0.980518
mmu04550	Signaling pathways regulating pluripotency of stem cells	Signalings regulating pluripotency of stem cells	Cellular Processes;Cellular community	5	103	791	0.680904
mmu04810	Regulation of actin cytoskeleton		Cellular Processes;Cell motility	10	170	791	0.468076

### Sheet: Common decrease
				Number of genes
KEGG Pathway ID	Name	Abbreviation	Class	In pathway and common decrease	In pathway	Common decrease	P value
mmu00010	Glycolysis / Gluconeogenesis	Glycolysis	Metabolism;Carbohydrate metabolism	1	52	163	0.449837
mmu00020	Citrate cycle (TCA cycle)	TCA cycle	Metabolism;Carbohydrate metabolism	0	28	163	1
mmu00030	Pentose phosphate pathway	Pentose-P	Metabolism;Carbohydrate metabolism	1	23	163	0.232047
mmu00040	Pentose and glucuronate interconversions	Pentose	Metabolism;Carbohydrate metabolism	1	32	163	0.307507
mmu00051	Fructose and mannose metabolism	Fructose	Metabolism;Carbohydrate metabolism	0	31	163	1
mmu00052	Galactose metabolism	Galactose	Metabolism;Carbohydrate metabolism	2	28	163	0.0402601
mmu00053	Ascorbate and aldarate metabolism	Ascorbate	Metabolism;Carbohydrate metabolism	0	23	163	1
mmu00061	Fatty acid biosynthesis	FA synth.	Metabolism;Lipid metabolism	0	9	163	1
mmu00062	Fatty acid elongation	FA elong.	Metabolism;Lipid metabolism	2	24	163	0.0302766
mmu00071	Fatty acid degradation	FA degra.	Metabolism;Lipid metabolism	0	42	163	1
mmu00072	Synthesis and degradation of ketone bodies	Ketone body	Metabolism;Lipid metabolism	0	8	163	1
mmu00100	Steroid biosynthesis	Steroid synth.	Metabolism;Lipid metabolism	0	16	163	1
mmu00120	Primary bile acid biosynthesis	Primary bile acid synth.	Metabolism;Lipid metabolism	1	15	163	0.158141
mmu00130	Ubiquinone and other terpenoid-quinone biosynthesis	Ubiquinone & other terpenoid-quinone synth.	Metabolism;Metabolism of cofactors and vitamins	0	11	163	1
mmu00140	Steroid hormone biosynthesis	Steroid hormone synth.	Metabolism;Lipid metabolism	2	59	163	0.145546
mmu00190	Oxidative phosphorylation	OXPHOS	Metabolism;Energy metabolism	1	107	163	0.708276
mmu00220	Arginine biosynthesis	Arg synth.	Metabolism;Amino acid metabolism	0	16	163	1
mmu00230	Purine metabolism	Purine	Metabolism;Nucleotide metabolism	4	151	163	0.0943721
mmu00232	Caffeine metabolism	Caffeine	Metabolism;Biosynthesis of other secondary metabolites	0	5	163	1
mmu00240	Pyrimidine metabolism	Pyrimidine	Metabolism;Nucleotide metabolism	2	91	163	0.27827
mmu00250	Alanine, aspartate and glutamate metabolism	Ala, Asp & Glu	Metabolism;Amino acid metabolism	0	27	163	1
mmu00260	Glycine, serine and threonine metabolism	Gly, Ser & Thr	Metabolism;Amino acid metabolism	1	36	163	0.338634
mmu00270	Cysteine and methionine metabolism	Cys & Met	Metabolism;Amino acid metabolism	0	40	163	1
mmu00280	Valine, leucine and isoleucine degradation	BCAA degra.	Metabolism;Amino acid metabolism	0	47	163	1
mmu00290	Valine, leucine and isoleucine biosynthesis	BCAA synth.	Metabolism;Amino acid metabolism	0	3	163	1
mmu00300	Lysine biosynthesis	Lys synth.	Metabolism;Amino acid metabolism	0	2	163	1
mmu00310	Lysine degradation	Lys degra.	Metabolism;Amino acid metabolism	0	50	163	1
mmu00330	Arginine and proline metabolism	Arg & Pro	Metabolism;Amino acid metabolism	1	39	163	0.361063
mmu00340	Histidine metabolism	His	Metabolism;Amino acid metabolism	0	20	163	1
mmu00350	Tyrosine metabolism	Tyr	Metabolism;Amino acid metabolism	0	25	163	1
mmu00360	Phenylalanine metabolism	Phe	Metabolism;Amino acid metabolism	1	17	163	0.177255
mmu00380	Tryptophan metabolism	Trp	Metabolism;Amino acid metabolism	0	34	163	1
mmu00400	Phenylalanine, tyrosine and tryptophan biosynthesis	AAA synth.	Metabolism;Amino acid metabolism	0	5	163	1
mmu00410	beta-Alanine metabolism	beta-Ala	Metabolism;Metabolism of other amino acids	0	25	163	1
mmu00430	Taurine and hypotaurine metabolism	Taurine	Metabolism;Metabolism of other amino acids	0	6	163	1
mmu00450	Selenocompound metabolism	Selenocompound	Metabolism;Metabolism of other amino acids	0	13	163	1
mmu00460	Cyanoamino acid metabolism	Cyanoamino acid	Metabolism;Metabolism of other amino acids	0	4	163	1
mmu00471	D-Glutamine and D-glutamate metabolism	D-Gln	Metabolism;Metabolism of other amino acids	0	3	163	1
mmu00472	D-Arginine and D-ornithine metabolism	D-Arg	Metabolism;Metabolism of other amino acids		0	163
mmu00480	Glutathione metabolism	Glutathione	Metabolism;Metabolism of other amino acids	0	45	163	1
mmu00500	Starch and sucrose metabolism	Starch	Metabolism;Carbohydrate metabolism	3	44	163	0.0137017
mmu00510	N-Glycan biosynthesis	N-Glycan synth.	Metabolism;Glycan biosynthesis and metabolism	0	45	163	1
mmu00511	Other glycan degradation	Other glycan degra.	Metabolism;Glycan biosynthesis and metabolism	0	17	163	1
mmu00512	Mucin type O-Glycan biosynthesis	Mucin type O-Glycan synth.	Metabolism;Glycan biosynthesis and metabolism	0	18	163	1
mmu00514	Other types of O-glycan biosynthesis	Other types of O-glycan synth.	Metabolism;Glycan biosynthesis and metabolism	0	24	163	1
mmu00520	Amino sugar and nucleotide sugar metabolism	Amino sugar	Metabolism;Carbohydrate metabolism	1	46	163	0.4105
mmu00524	Butirosin and neomycin biosynthesis	Butirosin & neomycin synth.	Metabolism;Biosynthesis of other secondary metabolites	0	5	163	1
mmu00531	Glycosaminoglycan degradation	Glycosaminoglycan degra.	Metabolism;Glycan biosynthesis and metabolism	0	16	163	1
mmu00532	Glycosaminoglycan biosynthesis - chondroitin sulfate / dermatan sulfate	Glycosaminoglycan synth. - chondroitin sulfate / dermatan sulfate	Metabolism;Glycan biosynthesis and metabolism	1	18	163	0.186649
mmu00533	Glycosaminoglycan biosynthesis - keratan sulfate	Glycosaminoglycan synth. - keratan sulfate	Metabolism;Glycan biosynthesis and metabolism	0	11	163	1
mmu00534	Glycosaminoglycan biosynthesis - heparan sulfate / heparin	Glycosaminoglycan synth. - heparan sulfate / heparin	Metabolism;Glycan biosynthesis and metabolism	0	17	163	1
mmu00561	Glycerolipid metabolism	Glycerolipid	Metabolism;Lipid metabolism	2	46	163	0.0966641
mmu00562	Inositol phosphate metabolism	Inositol-P	Metabolism;Carbohydrate metabolism	0	62	163	1
mmu00563	Glycosylphosphatidylinositol(GPI)-anchor biosynthesis	Glycosylphosphatidylinositol(GPI)-anchor synth.	Metabolism;Glycan biosynthesis and metabolism	0	25	163	1
mmu00564	Glycerophospholipid metabolism	Glycerophospholipid	Metabolism;Lipid metabolism	1	72	163	0.563055
mmu00565	Ether lipid metabolism	Ether lipid	Metabolism;Lipid metabolism	0	29	163	1
mmu00590	Arachidonic acid metabolism	Arachidonate	Metabolism;Lipid metabolism	1	51	163	0.443467
mmu00591	Linoleic acid metabolism	Linoleic acid	Metabolism;Lipid metabolism	1	27	163	0.266544
mmu00592	alpha-Linolenic acid metabolism	alpha-Linolenate	Metabolism;Lipid metabolism	0	11	163	1
mmu00600	Sphingolipid metabolism	Sphingolipid	Metabolism;Lipid metabolism	0	42	163	1
mmu00601	Glycosphingolipid biosynthesis - lacto and neolacto series	Glycosphingolipid synth. - lacto & neolacto series	Metabolism;Glycan biosynthesis and metabolism	0	14	163	1
mmu00603	Glycosphingolipid biosynthesis - globo series	Glycosphingolipid synth. - globo series	Metabolism;Glycan biosynthesis and metabolism	0	9	163	1
mmu00604	Glycosphingolipid biosynthesis - ganglio series	Glycosphingolipid synth. - ganglio series	Metabolism;Glycan biosynthesis and metabolism	0	12	163	1
mmu00620	Pyruvate metabolism	Pyruvate	Metabolism;Carbohydrate metabolism	0	36	163	1
mmu00630	Glyoxylate and dicarboxylate metabolism	Glyoxylate	Metabolism;Carbohydrate metabolism	0	27	163	1
mmu00640	Propanoate metabolism	Propanoate	Metabolism;Carbohydrate metabolism	0	29	163	1
mmu00650	Butanoate metabolism	Butanoate	Metabolism;Carbohydrate metabolism	0	21	163	1
mmu00670	One carbon pool by folate		Metabolism;Metabolism of cofactors and vitamins	0	19	163	1
mmu00730	Thiamine metabolism	Thiamine	Metabolism;Metabolism of cofactors and vitamins	0	4	163	1
mmu00740	Riboflavin metabolism	Riboflavin	Metabolism;Metabolism of cofactors and vitamins	0	3	163	1
mmu00750	Vitamin B6 metabolism	Vitamin B6	Metabolism;Metabolism of cofactors and vitamins	0	6	163	1
mmu00760	Nicotinate and nicotinamide metabolism	Nicotinate	Metabolism;Metabolism of cofactors and vitamins	1	25	163	0.249492
mmu00770	Pantothenate and CoA biosynthesis	Pantothenate & CoA synth.	Metabolism;Metabolism of cofactors and vitamins	2	16	163	0.0139687
mmu00780	Biotin metabolism	Biotin	Metabolism;Metabolism of cofactors and vitamins	0	3	163	1
mmu00785	Lipoic acid metabolism	Lipoic acid	Metabolism;Metabolism of cofactors and vitamins	0	3	163	1
mmu00790	Folate biosynthesis	Folate synth.	Metabolism;Metabolism of cofactors and vitamins	0	10	163	1
mmu00830	Retinol metabolism	Retinol	Metabolism;Metabolism of cofactors and vitamins	2	68	163	0.181774
mmu00860	Porphyrin and chlorophyll metabolism	Porphyrin	Metabolism;Metabolism of cofactors and vitamins	0	38	163	1
mmu00900	Terpenoid backbone biosynthesis	Terpenoid backbone synth.	Metabolism;Metabolism of terpenoids and polyketides	0	21	163	1
mmu00910	Nitrogen metabolism	Nitrogen	Metabolism;Energy metabolism	0	12	163	1
mmu00920	Sulfur metabolism	Sulfur	Metabolism;Energy metabolism	0	11	163	1
mmu00970	Aminoacyl-tRNA biosynthesis	Aminoacyl-tRNA synth.	Genetic Information Processing;Translation	0	44	163	1
mmu00980	Metabolism of xenobiotics by cytochrome P450		Metabolism;Xenobiotics biodegradation and metabolism	0	53	163	1
mmu00982	Drug metabolism - cytochrome P450	Drug - cytochrome P450	Metabolism;Xenobiotics biodegradation and metabolism	0	52	163	1
mmu00983	Drug metabolism - other enzymes	Drug - other enzymes	Metabolism;Xenobiotics biodegradation and metabolism	0	45	163	1
mmu01040	Biosynthesis of unsaturated fatty acids	Synth. of unsaturated FA	Metabolism;Lipid metabolism	2	23	163	0.0279596
mmu01100	Metabolic pathways	Metabolics	Metabolism;Global and overview maps	15	1037	163	0.204076
mmu01200	Carbon metabolism	Carbon	Metabolism;Global and overview maps	1	99	163	0.680026
mmu01210	2-Oxocarboxylic acid metabolism	2-Oxocarboxylic acid	Metabolism;Global and overview maps	0	16	163	1
mmu01212	Fatty acid metabolism	FA	Metabolism;Global and overview maps	1	44	163	0.396777
mmu01220	Degradation of aromatic compounds	Degra. of aromatic compounds	Metabolism;Global and overview maps	0	3	163	1
mmu01230	Biosynthesis of amino acids	Synth. of amino acids	Metabolism;Global and overview maps	1	64	163	0.520852
mmu03008	Ribosome biogenesis in eukaryotes		Genetic Information Processing;Translation	0	71	163	1
mmu03010	Ribosome		Genetic Information Processing;Translation	2	135	163	0.457219
mmu03013	RNA transport		Genetic Information Processing;Translation	0	145	163	1
mmu03015	mRNA surveillance pathway	mRNA surveillance	Genetic Information Processing;Translation	0	76	163	1
mmu03018	RNA degradation	RNA degra.	Genetic Information Processing;Folding, sorting and degradation	0	70	163	1
mmu03020	RNA polymerase		Genetic Information Processing;Transcription	1	29	163	0.283211
mmu03022	Basal transcription factors		Genetic Information Processing;Transcription	0	40	163	1
mmu03030	DNA replication		Genetic Information Processing;Replication and repair	2	34	163	0.0571761
mmu03040	Spliceosome		Genetic Information Processing;Transcription	3	127	163	0.176915
mmu03050	Proteasome		Genetic Information Processing;Folding, sorting and degradation	0	43	163	1
mmu03060	Protein export		Genetic Information Processing;Folding, sorting and degradation	1	23	163	0.232047
mmu03410	Base excision repair		Genetic Information Processing;Replication and repair	0	31	163	1
mmu03420	Nucleotide excision repair		Genetic Information Processing;Replication and repair	1	43	163	0.389796
mmu03430	Mismatch repair		Genetic Information Processing;Replication and repair	2	21	163	0.0235538
mmu03440	Homologous recombination		Genetic Information Processing;Replication and repair	1	26	163	0.258067
mmu03450	Non-homologous end-joining		Genetic Information Processing;Replication and repair	0	12	163	1
mmu03460	Fanconi anemia pathway	Fanconi anemia	Genetic Information Processing;Replication and repair	0	47	163	1
mmu04110	Cell cycle		Cellular Processes;Cell growth and death	0	110	163	1
mmu04114	Oocyte meiosis		Cellular Processes;Cell growth and death	0	90	163	1
mmu04115	p53 signaling pathway	p53 signaling	Cellular Processes;Cell growth and death	1	61	163	0.504002
mmu04120	Ubiquitin mediated proteolysis		Genetic Information Processing;Folding, sorting and degradation	1	131	163	0.778991
mmu04122	Sulfur relay system		Genetic Information Processing;Folding, sorting and degradation	0	10	163	1
mmu04130	SNARE interactions in vesicular transport		Genetic Information Processing;Folding, sorting and degradation	0	30	163	1
mmu04140	Regulation of autophagy		Cellular Processes;Transport and catabolism	0	24	163	1
mmu04141	Protein processing in endoplasmic reticulum		Genetic Information Processing;Folding, sorting and degradation	0	156	163	1
mmu04142	Lysosome		Cellular Processes;Transport and catabolism	1	114	163	0.730952
mmu04144	Endocytosis		Cellular Processes;Transport and catabolism	2	244	163	0.770365
mmu04145	Phagosome		Cellular Processes;Transport and catabolism	2	131	163	0.441882
mmu04146	Peroxisome		Cellular Processes;Transport and catabolism	1	77	163	0.587533
mmu04210	Apoptosis		Cellular Processes;Cell growth and death	2	76	163	0.214961
mmu04510	Focal adhesion		Cellular Processes;Cellular community	3	173	163	0.315921
mmu04520	Adherens junction		Cellular Processes;Cellular community	1	68	163	0.542437
mmu04530	Tight junction		Cellular Processes;Cellular community	0	103	163	1
mmu04540	Gap junction		Cellular Processes;Cellular community	0	69	163	1
mmu04550	Signaling pathways regulating pluripotency of stem cells	Signalings regulating pluripotency of stem cells	Cellular Processes;Cellular community	0	103	163	1
mmu04810	Regulation of actin cytoskeleton		Cellular Processes;Cell motility	1	170	163	0.859378

### Sheet: WT-specific decrease
				Number of genes
KEGG Pathway ID	Name	Abbreviation	Class	In pathway and wt-specific decrease	In pathway	WT-specific decrease	P value
mmu00010	Glycolysis / Gluconeogenesis	Glycolysis	Metabolism;Carbohydrate metabolism	1	52	350	0.725177
mmu00020	Citrate cycle (TCA cycle)	TCA cycle	Metabolism;Carbohydrate metabolism	0	28	350	1
mmu00030	Pentose phosphate pathway	Pentose-P	Metabolism;Carbohydrate metabolism	0	23	350	1
mmu00040	Pentose and glucuronate interconversions	Pentose	Metabolism;Carbohydrate metabolism	3	32	350	0.0427844
mmu00051	Fructose and mannose metabolism	Fructose	Metabolism;Carbohydrate metabolism	0	31	350	1
mmu00052	Galactose metabolism	Galactose	Metabolism;Carbohydrate metabolism	0	28	350	1
mmu00053	Ascorbate and aldarate metabolism	Ascorbate	Metabolism;Carbohydrate metabolism	3	23	350	0.0179351
mmu00061	Fatty acid biosynthesis	FA synth.	Metabolism;Lipid metabolism	0	9	350	1
mmu00062	Fatty acid elongation	FA elong.	Metabolism;Lipid metabolism	3	24	350	0.0201331
mmu00071	Fatty acid degradation	FA degra.	Metabolism;Lipid metabolism	5	42	350	0.00346048
mmu00072	Synthesis and degradation of ketone bodies	Ketone body	Metabolism;Lipid metabolism	0	8	350	1
mmu00100	Steroid biosynthesis	Steroid synth.	Metabolism;Lipid metabolism	0	16	350	1
mmu00120	Primary bile acid biosynthesis	Primary bile acid synth.	Metabolism;Lipid metabolism	0	15	350	1
mmu00130	Ubiquinone and other terpenoid-quinone biosynthesis	Ubiquinone & other terpenoid-quinone synth.	Metabolism;Metabolism of cofactors and vitamins	0	11	350	1
mmu00140	Steroid hormone biosynthesis	Steroid hormone synth.	Metabolism;Lipid metabolism	6	59	350	0.00312248
mmu00190	Oxidative phosphorylation	OXPHOS	Metabolism;Energy metabolism	2	107	350	0.741493
mmu00220	Arginine biosynthesis	Arg synth.	Metabolism;Amino acid metabolism	0	16	350	1
mmu00230	Purine metabolism	Purine	Metabolism;Nucleotide metabolism	1	151	350	0.976808
mmu00232	Caffeine metabolism	Caffeine	Metabolism;Biosynthesis of other secondary metabolites	0	5	350	1
mmu00240	Pyrimidine metabolism	Pyrimidine	Metabolism;Nucleotide metabolism	1	91	350	0.896012
mmu00250	Alanine, aspartate and glutamate metabolism	Ala, Asp & Glu	Metabolism;Amino acid metabolism	1	27	350	0.488321
mmu00260	Glycine, serine and threonine metabolism	Gly, Ser & Thr	Metabolism;Amino acid metabolism	2	36	350	0.220169
mmu00270	Cysteine and methionine metabolism	Cys & Met	Metabolism;Amino acid metabolism	1	40	350	0.629587
mmu00280	Valine, leucine and isoleucine degradation	BCAA degra.	Metabolism;Amino acid metabolism	4	47	350	0.0276006
mmu00290	Valine, leucine and isoleucine biosynthesis	BCAA synth.	Metabolism;Amino acid metabolism	0	3	350	1
mmu00300	Lysine biosynthesis	Lys synth.	Metabolism;Amino acid metabolism	0	2	350	1
mmu00310	Lysine degradation	Lys degra.	Metabolism;Amino acid metabolism	4	50	350	0.0336801
mmu00330	Arginine and proline metabolism	Arg & Pro	Metabolism;Amino acid metabolism	2	39	350	0.24746
mmu00340	Histidine metabolism	His	Metabolism;Amino acid metabolism	1	20	350	0.39117
mmu00350	Tyrosine metabolism	Tyr	Metabolism;Amino acid metabolism	0	25	350	1
mmu00360	Phenylalanine metabolism	Phe	Metabolism;Amino acid metabolism	0	17	350	1
mmu00380	Tryptophan metabolism	Trp	Metabolism;Amino acid metabolism	3	34	350	0.0498227
mmu00400	Phenylalanine, tyrosine and tryptophan biosynthesis	AAA synth.	Metabolism;Amino acid metabolism	0	5	350	1
mmu00410	beta-Alanine metabolism	beta-Ala	Metabolism;Metabolism of other amino acids	3	25	350	0.0224727
mmu00430	Taurine and hypotaurine metabolism	Taurine	Metabolism;Metabolism of other amino acids	0	6	350	1
mmu00450	Selenocompound metabolism	Selenocompound	Metabolism;Metabolism of other amino acids	0	13	350	1
mmu00460	Cyanoamino acid metabolism	Cyanoamino acid	Metabolism;Metabolism of other amino acids	0	4	350	1
mmu00471	D-Glutamine and D-glutamate metabolism	D-Gln	Metabolism;Metabolism of other amino acids	0	3	350	1
mmu00472	D-Arginine and D-ornithine metabolism	D-Arg	Metabolism;Metabolism of other amino acids		0	350
mmu00480	Glutathione metabolism	Glutathione	Metabolism;Metabolism of other amino acids	3	45	350	0.0974263
mmu00500	Starch and sucrose metabolism	Starch	Metabolism;Carbohydrate metabolism	2	44	350	0.293101
mmu00510	N-Glycan biosynthesis	N-Glycan synth.	Metabolism;Glycan biosynthesis and metabolism	1	45	350	0.672896
mmu00511	Other glycan degradation	Other glycan degra.	Metabolism;Glycan biosynthesis and metabolism	0	17	350	1
mmu00512	Mucin type O-Glycan biosynthesis	Mucin type O-Glycan synth.	Metabolism;Glycan biosynthesis and metabolism	0	18	350	1
mmu00514	Other types of O-glycan biosynthesis	Other types of O-glycan synth.	Metabolism;Glycan biosynthesis and metabolism	0	24	350	1
mmu00520	Amino sugar and nucleotide sugar metabolism	Amino sugar	Metabolism;Carbohydrate metabolism	1	46	350	0.680931
mmu00524	Butirosin and neomycin biosynthesis	Butirosin & neomycin synth.	Metabolism;Biosynthesis of other secondary metabolites	0	5	350	1
mmu00531	Glycosaminoglycan degradation	Glycosaminoglycan degra.	Metabolism;Glycan biosynthesis and metabolism	0	16	350	1
mmu00532	Glycosaminoglycan biosynthesis - chondroitin sulfate / dermatan sulfate	Glycosaminoglycan synth. - chondroitin sulfate / dermatan sulfate	Metabolism;Glycan biosynthesis and metabolism	1	18	350	0.360176
mmu00533	Glycosaminoglycan biosynthesis - keratan sulfate	Glycosaminoglycan synth. - keratan sulfate	Metabolism;Glycan biosynthesis and metabolism	1	11	350	0.238779
mmu00534	Glycosaminoglycan biosynthesis - heparan sulfate / heparin	Glycosaminoglycan synth. - heparan sulfate / heparin	Metabolism;Glycan biosynthesis and metabolism	1	17	350	0.344094
mmu00561	Glycerolipid metabolism	Glycerolipid	Metabolism;Lipid metabolism	1	46	350	0.680931
mmu00562	Inositol phosphate metabolism	Inositol-P	Metabolism;Carbohydrate metabolism	0	62	350	1
mmu00563	Glycosylphosphatidylinositol(GPI)-anchor biosynthesis	Glycosylphosphatidylinositol(GPI)-anchor synth.	Metabolism;Glycan biosynthesis and metabolism	0	25	350	1
mmu00564	Glycerophospholipid metabolism	Glycerophospholipid	Metabolism;Lipid metabolism	3	72	350	0.258571
mmu00565	Ether lipid metabolism	Ether lipid	Metabolism;Lipid metabolism	1	29	350	0.513122
mmu00590	Arachidonic acid metabolism	Arachidonate	Metabolism;Lipid metabolism	9	51	350	3.50932e-06
mmu00591	Linoleic acid metabolism	Linoleic acid	Metabolism;Lipid metabolism	7	27	350	2.89565e-06
mmu00592	alpha-Linolenic acid metabolism	alpha-Linolenate	Metabolism;Lipid metabolism	2	11	350	0.0284214
mmu00600	Sphingolipid metabolism	Sphingolipid	Metabolism;Lipid metabolism	0	42	350	1
mmu00601	Glycosphingolipid biosynthesis - lacto and neolacto series	Glycosphingolipid synth. - lacto & neolacto series	Metabolism;Glycan biosynthesis and metabolism	0	14	350	1
mmu00603	Glycosphingolipid biosynthesis - globo series	Glycosphingolipid synth. - globo series	Metabolism;Glycan biosynthesis and metabolism	0	9	350	1
mmu00604	Glycosphingolipid biosynthesis - ganglio series	Glycosphingolipid synth. - ganglio series	Metabolism;Glycan biosynthesis and metabolism	0	12	350	1
mmu00620	Pyruvate metabolism	Pyruvate	Metabolism;Carbohydrate metabolism	1	36	350	0.590859
mmu00630	Glyoxylate and dicarboxylate metabolism	Glyoxylate	Metabolism;Carbohydrate metabolism	1	27	350	0.488321
mmu00640	Propanoate metabolism	Propanoate	Metabolism;Carbohydrate metabolism	2	29	350	0.157954
mmu00650	Butanoate metabolism	Butanoate	Metabolism;Carbohydrate metabolism	1	21	350	0.4061
mmu00670	One carbon pool by folate		Metabolism;Metabolism of cofactors and vitamins	0	19	350	1
mmu00730	Thiamine metabolism	Thiamine	Metabolism;Metabolism of cofactors and vitamins	0	4	350	1
mmu00740	Riboflavin metabolism	Riboflavin	Metabolism;Metabolism of cofactors and vitamins	0	3	350	1
mmu00750	Vitamin B6 metabolism	Vitamin B6	Metabolism;Metabolism of cofactors and vitamins	0	6	350	1
mmu00760	Nicotinate and nicotinamide metabolism	Nicotinate	Metabolism;Metabolism of cofactors and vitamins	0	25	350	1
mmu00770	Pantothenate and CoA biosynthesis	Pantothenate & CoA synth.	Metabolism;Metabolism of cofactors and vitamins	0	16	350	1
mmu00780	Biotin metabolism	Biotin	Metabolism;Metabolism of cofactors and vitamins	0	3	350	1
mmu00785	Lipoic acid metabolism	Lipoic acid	Metabolism;Metabolism of cofactors and vitamins	0	3	350	1
mmu00790	Folate biosynthesis	Folate synth.	Metabolism;Metabolism of cofactors and vitamins	0	10	350	1
mmu00830	Retinol metabolism	Retinol	Metabolism;Metabolism of cofactors and vitamins	8	68	350	0.000245303
mmu00860	Porphyrin and chlorophyll metabolism	Porphyrin	Metabolism;Metabolism of cofactors and vitamins	1	38	350	0.610703
mmu00900	Terpenoid backbone biosynthesis	Terpenoid backbone synth.	Metabolism;Metabolism of terpenoids and polyketides	0	21	350	1
mmu00910	Nitrogen metabolism	Nitrogen	Metabolism;Energy metabolism	0	12	350	1
mmu00920	Sulfur metabolism	Sulfur	Metabolism;Energy metabolism	0	11	350	1
mmu00970	Aminoacyl-tRNA biosynthesis	Aminoacyl-tRNA synth.	Genetic Information Processing;Translation	0	44	350	1
mmu00980	Metabolism of xenobiotics by cytochrome P450		Metabolism;Xenobiotics biodegradation and metabolism	4	53	350	0.0404791
mmu00982	Drug metabolism - cytochrome P450	Drug - cytochrome P450	Metabolism;Xenobiotics biodegradation and metabolism	3	52	350	0.134432
mmu00983	Drug metabolism - other enzymes	Drug - other enzymes	Metabolism;Xenobiotics biodegradation and metabolism	1	45	350	0.672896
mmu01040	Biosynthesis of unsaturated fatty acids	Synth. of unsaturated FA	Metabolism;Lipid metabolism	4	23	350	0.00216535
mmu01100	Metabolic pathways	Metabolics	Metabolism;Global and overview maps	29	1037	350	0.253297
mmu01200	Carbon metabolism	Carbon	Metabolism;Global and overview maps	3	99	350	0.438393
mmu01210	2-Oxocarboxylic acid metabolism	2-Oxocarboxylic acid	Metabolism;Global and overview maps	0	16	350	1
mmu01212	Fatty acid metabolism	FA	Metabolism;Global and overview maps	3	44	350	0.0925274
mmu01220	Degradation of aromatic compounds	Degra. of aromatic compounds	Metabolism;Global and overview maps	0	3	350	1
mmu01230	Biosynthesis of amino acids	Synth. of amino acids	Metabolism;Global and overview maps	1	64	350	0.79615
mmu03008	Ribosome biogenesis in eukaryotes		Genetic Information Processing;Translation	0	71	350	1
mmu03010	Ribosome		Genetic Information Processing;Translation	4	135	350	0.422127
mmu03013	RNA transport		Genetic Information Processing;Translation	6	145	350	0.145731
mmu03015	mRNA surveillance pathway	mRNA surveillance	Genetic Information Processing;Translation	5	76	350	0.0385073
mmu03018	RNA degradation	RNA degra.	Genetic Information Processing;Folding, sorting and degradation	1	70	350	0.824452
mmu03020	RNA polymerase		Genetic Information Processing;Transcription	0	29	350	1
mmu03022	Basal transcription factors		Genetic Information Processing;Transcription	1	40	350	0.629587
mmu03030	DNA replication		Genetic Information Processing;Replication and repair	0	34	350	1
mmu03040	Spliceosome		Genetic Information Processing;Transcription	3	127	350	0.605054
mmu03050	Proteasome		Genetic Information Processing;Folding, sorting and degradation	2	43	350	0.283984
mmu03060	Protein export		Genetic Information Processing;Folding, sorting and degradation	2	23	350	0.108061
mmu03410	Base excision repair		Genetic Information Processing;Replication and repair	3	31	350	0.0394669
mmu03420	Nucleotide excision repair		Genetic Information Processing;Replication and repair	0	43	350	1
mmu03430	Mismatch repair		Genetic Information Processing;Replication and repair	0	21	350	1
mmu03440	Homologous recombination		Genetic Information Processing;Replication and repair	2	26	350	0.132462
mmu03450	Non-homologous end-joining		Genetic Information Processing;Replication and repair	0	12	350	1
mmu03460	Fanconi anemia pathway	Fanconi anemia	Genetic Information Processing;Replication and repair	0	47	350	1
mmu04110	Cell cycle		Cellular Processes;Cell growth and death	3	110	350	0.507613
mmu04114	Oocyte meiosis		Cellular Processes;Cell growth and death	4	90	350	0.17896
mmu04115	p53 signaling pathway	p53 signaling	Cellular Processes;Cell growth and death	1	61	350	0.780337
mmu04120	Ubiquitin mediated proteolysis		Genetic Information Processing;Folding, sorting and degradation	3	131	350	0.626047
mmu04122	Sulfur relay system		Genetic Information Processing;Folding, sorting and degradation	0	10	350	1
mmu04130	SNARE interactions in vesicular transport		Genetic Information Processing;Folding, sorting and degradation	1	30	350	0.52507
mmu04140	Regulation of autophagy		Cellular Processes;Transport and catabolism	2	24	350	0.116054
mmu04141	Protein processing in endoplasmic reticulum		Genetic Information Processing;Folding, sorting and degradation	7	156	350	0.0891064
mmu04142	Lysosome		Cellular Processes;Transport and catabolism	1	114	350	0.941451
mmu04144	Endocytosis		Cellular Processes;Transport and catabolism	4	244	350	0.852189
mmu04145	Phagosome		Cellular Processes;Transport and catabolism	4	131	350	0.400037
mmu04146	Peroxisome		Cellular Processes;Transport and catabolism	5	77	350	0.0403894
mmu04210	Apoptosis		Cellular Processes;Cell growth and death	0	76	350	1
mmu04510	Focal adhesion		Cellular Processes;Cellular community	1	173	350	0.986643
mmu04520	Adherens junction		Cellular Processes;Cellular community	0	68	350	1
mmu04530	Tight junction		Cellular Processes;Cellular community	2	103	350	0.722186
mmu04540	Gap junction		Cellular Processes;Cellular community	3	69	350	0.238823
mmu04550	Signaling pathways regulating pluripotency of stem cells	Signalings regulating pluripotency of stem cells	Cellular Processes;Cellular community	2	103	350	0.722186
mmu04810	Regulation of actin cytoskeleton		Cellular Processes;Cell motility	0	170	350	1

### Sheet: obob-specific decrease
				Number of genes
KEGG Pathway ID	Name	Abbreviation	Class	In pathway and obob-specific decrease	In pathway	obob-specific decrease	P value
mmu00010	Glycolysis / Gluconeogenesis	Glycolysis	Metabolism;Carbohydrate metabolism	3	52	1142	0.796301
mmu00020	Citrate cycle (TCA cycle)	TCA cycle	Metabolism;Carbohydrate metabolism	0	28	1142	1
mmu00030	Pentose phosphate pathway	Pentose-P	Metabolism;Carbohydrate metabolism	0	23	1142	1
mmu00040	Pentose and glucuronate interconversions	Pentose	Metabolism;Carbohydrate metabolism	2	32	1142	0.737295
mmu00051	Fructose and mannose metabolism	Fructose	Metabolism;Carbohydrate metabolism	3	31	1142	0.455493
mmu00052	Galactose metabolism	Galactose	Metabolism;Carbohydrate metabolism	3	28	1142	0.389878
mmu00053	Ascorbate and aldarate metabolism	Ascorbate	Metabolism;Carbohydrate metabolism	1	23	1142	0.852943
mmu00061	Fatty acid biosynthesis	FA synth.	Metabolism;Lipid metabolism	0	9	1142	1
mmu00062	Fatty acid elongation	FA elong.	Metabolism;Lipid metabolism	1	24	1142	0.864713
mmu00071	Fatty acid degradation	FA degra.	Metabolism;Lipid metabolism	2	42	1142	0.859726
mmu00072	Synthesis and degradation of ketone bodies	Ketone body	Metabolism;Lipid metabolism	2	8	1142	0.129459
mmu00100	Steroid biosynthesis	Steroid synth.	Metabolism;Lipid metabolism	1	16	1142	0.736363
mmu00120	Primary bile acid biosynthesis	Primary bile acid synth.	Metabolism;Lipid metabolism	1	15	1142	0.713441
mmu00130	Ubiquinone and other terpenoid-quinone biosynthesis	Ubiquinone & other terpenoid-quinone synth.	Metabolism;Metabolism of cofactors and vitamins	1	11	1142	0.600041
mmu00140	Steroid hormone biosynthesis	Steroid hormone synth.	Metabolism;Lipid metabolism	4	59	1142	0.704297
mmu00190	Oxidative phosphorylation	OXPHOS	Metabolism;Energy metabolism	17	107	1142	0.00472289
mmu00220	Arginine biosynthesis	Arg synth.	Metabolism;Amino acid metabolism	0	16	1142	1
mmu00230	Purine metabolism	Purine	Metabolism;Nucleotide metabolism	17	151	1142	0.0946549
mmu00232	Caffeine metabolism	Caffeine	Metabolism;Biosynthesis of other secondary metabolites	2	5	1142	0.0542131
mmu00240	Pyrimidine metabolism	Pyrimidine	Metabolism;Nucleotide metabolism	11	91	1142	0.10913
mmu00250	Alanine, aspartate and glutamate metabolism	Ala, Asp & Glu	Metabolism;Amino acid metabolism	2	27	1142	0.6472
mmu00260	Glycine, serine and threonine metabolism	Gly, Ser & Thr	Metabolism;Amino acid metabolism	1	36	1142	0.950305
mmu00270	Cysteine and methionine metabolism	Cys & Met	Metabolism;Amino acid metabolism	1	40	1142	0.964417
mmu00280	Valine, leucine and isoleucine degradation	BCAA degra.	Metabolism;Amino acid metabolism	3	47	1142	0.73632
mmu00290	Valine, leucine and isoleucine biosynthesis	BCAA synth.	Metabolism;Amino acid metabolism	0	3	1142	1
mmu00300	Lysine biosynthesis	Lys synth.	Metabolism;Amino acid metabolism	0	2	1142	1
mmu00310	Lysine degradation	Lys degra.	Metabolism;Amino acid metabolism	1	50	1142	0.984569
mmu00330	Arginine and proline metabolism	Arg & Pro	Metabolism;Amino acid metabolism	4	39	1142	0.379795
mmu00340	Histidine metabolism	His	Metabolism;Amino acid metabolism	1	20	1142	0.811134
mmu00350	Tyrosine metabolism	Tyr	Metabolism;Amino acid metabolism	4	25	1142	0.134494
mmu00360	Phenylalanine metabolism	Phe	Metabolism;Amino acid metabolism	1	17	1142	0.757452
mmu00380	Tryptophan metabolism	Trp	Metabolism;Amino acid metabolism	3	34	1142	0.517953
mmu00400	Phenylalanine, tyrosine and tryptophan biosynthesis	AAA synth.	Metabolism;Amino acid metabolism	0	5	1142	1
mmu00410	beta-Alanine metabolism	beta-Ala	Metabolism;Metabolism of other amino acids	0	25	1142	1
mmu00430	Taurine and hypotaurine metabolism	Taurine	Metabolism;Metabolism of other amino acids	0	6	1142	1
mmu00450	Selenocompound metabolism	Selenocompound	Metabolism;Metabolism of other amino acids	3	13	1142	0.0795612
mmu00460	Cyanoamino acid metabolism	Cyanoamino acid	Metabolism;Metabolism of other amino acids	0	4	1142	1
mmu00471	D-Glutamine and D-glutamate metabolism	D-Gln	Metabolism;Metabolism of other amino acids	0	3	1142	1
mmu00472	D-Arginine and D-ornithine metabolism	D-Arg	Metabolism;Metabolism of other amino acids		0	1142
mmu00480	Glutathione metabolism	Glutathione	Metabolism;Metabolism of other amino acids	4	45	1142	0.489321
mmu00500	Starch and sucrose metabolism	Starch	Metabolism;Carbohydrate metabolism	3	44	1142	0.694069
mmu00510	N-Glycan biosynthesis	N-Glycan synth.	Metabolism;Glycan biosynthesis and metabolism	4	45	1142	0.489321
mmu00511	Other glycan degradation	Other glycan degra.	Metabolism;Glycan biosynthesis and metabolism	1	17	1142	0.757452
mmu00512	Mucin type O-Glycan biosynthesis	Mucin type O-Glycan synth.	Metabolism;Glycan biosynthesis and metabolism	2	18	1142	0.427587
mmu00514	Other types of O-glycan biosynthesis	Other types of O-glycan synth.	Metabolism;Glycan biosynthesis and metabolism	3	24	1142	0.299918
mmu00520	Amino sugar and nucleotide sugar metabolism	Amino sugar	Metabolism;Carbohydrate metabolism	7	46	1142	0.0709346
mmu00524	Butirosin and neomycin biosynthesis	Butirosin & neomycin synth.	Metabolism;Biosynthesis of other secondary metabolites	1	5	1142	0.340618
mmu00531	Glycosaminoglycan degradation	Glycosaminoglycan degra.	Metabolism;Glycan biosynthesis and metabolism	0	16	1142	1
mmu00532	Glycosaminoglycan biosynthesis - chondroitin sulfate / dermatan sulfate	Glycosaminoglycan synth. - chondroitin sulfate / dermatan sulfate	Metabolism;Glycan biosynthesis and metabolism	1	18	1142	0.776856
mmu00533	Glycosaminoglycan biosynthesis - keratan sulfate	Glycosaminoglycan synth. - keratan sulfate	Metabolism;Glycan biosynthesis and metabolism	0	11	1142	1
mmu00534	Glycosaminoglycan biosynthesis - heparan sulfate / heparin	Glycosaminoglycan synth. - heparan sulfate / heparin	Metabolism;Glycan biosynthesis and metabolism	0	17	1142	1
mmu00561	Glycerolipid metabolism	Glycerolipid	Metabolism;Lipid metabolism	5	46	1142	0.30517
mmu00562	Inositol phosphate metabolism	Inositol-P	Metabolism;Carbohydrate metabolism	2	62	1142	0.963739
mmu00563	Glycosylphosphatidylinositol(GPI)-anchor biosynthesis	Glycosylphosphatidylinositol(GPI)-anchor synth.	Metabolism;Glycan biosynthesis and metabolism	2	25	1142	0.604834
mmu00564	Glycerophospholipid metabolism	Glycerophospholipid	Metabolism;Lipid metabolism	4	72	1142	0.837449
mmu00565	Ether lipid metabolism	Ether lipid	Metabolism;Lipid metabolism	5	29	1142	0.0771676
mmu00590	Arachidonic acid metabolism	Arachidonate	Metabolism;Lipid metabolism	4	51	1142	0.590037
mmu00591	Linoleic acid metabolism	Linoleic acid	Metabolism;Lipid metabolism	2	27	1142	0.6472
mmu00592	alpha-Linolenic acid metabolism	alpha-Linolenate	Metabolism;Lipid metabolism	1	11	1142	0.600041
mmu00600	Sphingolipid metabolism	Sphingolipid	Metabolism;Lipid metabolism	2	42	1142	0.859726
mmu00601	Glycosphingolipid biosynthesis - lacto and neolacto series	Glycosphingolipid synth. - lacto & neolacto series	Metabolism;Glycan biosynthesis and metabolism	1	14	1142	0.688529
mmu00603	Glycosphingolipid biosynthesis - globo series	Glycosphingolipid synth. - globo series	Metabolism;Glycan biosynthesis and metabolism	0	9	1142	1
mmu00604	Glycosphingolipid biosynthesis - ganglio series	Glycosphingolipid synth. - ganglio series	Metabolism;Glycan biosynthesis and metabolism	0	12	1142	1
mmu00620	Pyruvate metabolism	Pyruvate	Metabolism;Carbohydrate metabolism	1	36	1142	0.950305
mmu00630	Glyoxylate and dicarboxylate metabolism	Glyoxylate	Metabolism;Carbohydrate metabolism	3	27	1142	0.367528
mmu00640	Propanoate metabolism	Propanoate	Metabolism;Carbohydrate metabolism	1	29	1142	0.910859
mmu00650	Butanoate metabolism	Butanoate	Metabolism;Carbohydrate metabolism	3	21	1142	0.233119
mmu00670	One carbon pool by folate		Metabolism;Metabolism of cofactors and vitamins	3	19	1142	0.190275
mmu00730	Thiamine metabolism	Thiamine	Metabolism;Metabolism of cofactors and vitamins	2	4	1142	0.034328
mmu00740	Riboflavin metabolism	Riboflavin	Metabolism;Metabolism of cofactors and vitamins	0	3	1142	1
mmu00750	Vitamin B6 metabolism	Vitamin B6	Metabolism;Metabolism of cofactors and vitamins	1	6	1142	0.393324
mmu00760	Nicotinate and nicotinamide metabolism	Nicotinate	Metabolism;Metabolism of cofactors and vitamins	3	25	1142	0.322475
mmu00770	Pantothenate and CoA biosynthesis	Pantothenate & CoA synth.	Metabolism;Metabolism of cofactors and vitamins	3	16	1142	0.130702
mmu00780	Biotin metabolism	Biotin	Metabolism;Metabolism of cofactors and vitamins	0	3	1142	1
mmu00785	Lipoic acid metabolism	Lipoic acid	Metabolism;Metabolism of cofactors and vitamins	0	3	1142	1
mmu00790	Folate biosynthesis	Folate synth.	Metabolism;Metabolism of cofactors and vitamins	2	10	1142	0.187495
mmu00830	Retinol metabolism	Retinol	Metabolism;Metabolism of cofactors and vitamins	8	68	1142	0.173805
mmu00860	Porphyrin and chlorophyll metabolism	Porphyrin	Metabolism;Metabolism of cofactors and vitamins	3	38	1142	0.594778
mmu00900	Terpenoid backbone biosynthesis	Terpenoid backbone synth.	Metabolism;Metabolism of terpenoids and polyketides	0	21	1142	1
mmu00910	Nitrogen metabolism	Nitrogen	Metabolism;Energy metabolism	1	12	1142	0.632025
mmu00920	Sulfur metabolism	Sulfur	Metabolism;Energy metabolism	2	11	1142	0.217676
mmu00970	Aminoacyl-tRNA biosynthesis	Aminoacyl-tRNA synth.	Genetic Information Processing;Translation	1	44	1142	0.974524
mmu00980	Metabolism of xenobiotics by cytochrome P450		Metabolism;Xenobiotics biodegradation and metabolism	8	53	1142	0.0579847
mmu00982	Drug metabolism - cytochrome P450	Drug - cytochrome P450	Metabolism;Xenobiotics biodegradation and metabolism	8	52	1142	0.0527609
mmu00983	Drug metabolism - other enzymes	Drug - other enzymes	Metabolism;Xenobiotics biodegradation and metabolism	5	45	1142	0.289183
mmu01040	Biosynthesis of unsaturated fatty acids	Synth. of unsaturated FA	Metabolism;Lipid metabolism	2	23	1142	0.558718
mmu01100	Metabolic pathways	Metabolics	Metabolism;Global and overview maps	93	1037	1142	0.126656
mmu01200	Carbon metabolism	Carbon	Metabolism;Global and overview maps	2	99	1142	0.997536
mmu01210	2-Oxocarboxylic acid metabolism	2-Oxocarboxylic acid	Metabolism;Global and overview maps	0	16	1142	1
mmu01212	Fatty acid metabolism	FA	Metabolism;Global and overview maps	1	44	1142	0.974524
mmu01220	Degradation of aromatic compounds	Degra. of aromatic compounds	Metabolism;Global and overview maps	0	3	1142	1
mmu01230	Biosynthesis of amino acids	Synth. of amino acids	Metabolism;Global and overview maps	0	64	1142	1
mmu03008	Ribosome biogenesis in eukaryotes		Genetic Information Processing;Translation	2	71	1142	0.980822
mmu03010	Ribosome		Genetic Information Processing;Translation	44	135	1142	1.42015e-16
mmu03013	RNA transport		Genetic Information Processing;Translation	9	145	1142	0.828387
mmu03015	mRNA surveillance pathway	mRNA surveillance	Genetic Information Processing;Translation	5	76	1142	0.73654
mmu03018	RNA degradation	RNA degra.	Genetic Information Processing;Folding, sorting and degradation	6	70	1142	0.49142
mmu03020	RNA polymerase		Genetic Information Processing;Transcription	3	29	1142	0.412025
mmu03022	Basal transcription factors		Genetic Information Processing;Transcription	2	40	1142	0.840441
mmu03030	DNA replication		Genetic Information Processing;Replication and repair	6	34	1142	0.0501573
mmu03040	Spliceosome		Genetic Information Processing;Transcription	12	127	1142	0.315422
mmu03050	Proteasome		Genetic Information Processing;Folding, sorting and degradation	9	43	1142	0.00607286
mmu03060	Protein export		Genetic Information Processing;Folding, sorting and degradation	5	23	1142	0.032356
mmu03410	Base excision repair		Genetic Information Processing;Replication and repair	2	31	1142	0.721008
mmu03420	Nucleotide excision repair		Genetic Information Processing;Replication and repair	3	43	1142	0.678896
mmu03430	Mismatch repair		Genetic Information Processing;Replication and repair	1	21	1142	0.826247
mmu03440	Homologous recombination		Genetic Information Processing;Replication and repair	2	26	1142	0.626484
mmu03450	Non-homologous end-joining		Genetic Information Processing;Replication and repair	3	12	1142	0.0649282
mmu03460	Fanconi anemia pathway	Fanconi anemia	Genetic Information Processing;Replication and repair	2	47	1142	0.898956
mmu04110	Cell cycle		Cellular Processes;Cell growth and death	12	110	1142	0.167586
mmu04114	Oocyte meiosis		Cellular Processes;Cell growth and death	6	90	1142	0.734912
mmu04115	p53 signaling pathway	p53 signaling	Cellular Processes;Cell growth and death	9	61	1142	0.052033
mmu04120	Ubiquitin mediated proteolysis		Genetic Information Processing;Folding, sorting and degradation	11	131	1142	0.477867
mmu04122	Sulfur relay system		Genetic Information Processing;Folding, sorting and degradation	0	10	1142	1
mmu04130	SNARE interactions in vesicular transport		Genetic Information Processing;Folding, sorting and degradation	4	30	1142	0.215029
mmu04140	Regulation of autophagy		Cellular Processes;Transport and catabolism	4	24	1142	0.120143
mmu04141	Protein processing in endoplasmic reticulum		Genetic Information Processing;Folding, sorting and degradation	9	156	1142	0.884666
mmu04142	Lysosome		Cellular Processes;Transport and catabolism	7	114	1142	0.815344
mmu04144	Endocytosis		Cellular Processes;Transport and catabolism	16	244	1142	0.828923
mmu04145	Phagosome		Cellular Processes;Transport and catabolism	23	131	1142	0.000264377
mmu04146	Peroxisome		Cellular Processes;Transport and catabolism	3	77	1142	0.951592
mmu04210	Apoptosis		Cellular Processes;Cell growth and death	4	76	1142	0.866668
mmu04510	Focal adhesion		Cellular Processes;Cellular community	16	173	1142	0.307591
mmu04520	Adherens junction		Cellular Processes;Cellular community	1	68	1142	0.996576
mmu04530	Tight junction		Cellular Processes;Cellular community	7	103	1142	0.725545
mmu04540	Gap junction		Cellular Processes;Cellular community	4	69	1142	0.812164
mmu04550	Signaling pathways regulating pluripotency of stem cells	Signalings regulating pluripotency of stem cells	Cellular Processes;Cellular community	0	103	1142	1
mmu04810	Regulation of actin cytoskeleton		Cellular Processes;Cell motility	14	170	1142	0.493841

### Sheet: Inc. in WT and dec. in obob
				Number of genes
KEGG Pathway ID	Name	Abbreviation	Class	In pathway and inc. in wt and dec. in obob	In pathway	Inc. in WT and dec. in obob	P value
mmu00010	Glycolysis / Gluconeogenesis	Glycolysis	Metabolism;Carbohydrate metabolism	1	52	168	0.459888
mmu00020	Citrate cycle (TCA cycle)	TCA cycle	Metabolism;Carbohydrate metabolism	0	28	168	1
mmu00030	Pentose phosphate pathway	Pentose-P	Metabolism;Carbohydrate metabolism	0	23	168	1
mmu00040	Pentose and glucuronate interconversions	Pentose	Metabolism;Carbohydrate metabolism	0	32	168	1
mmu00051	Fructose and mannose metabolism	Fructose	Metabolism;Carbohydrate metabolism	0	31	168	1
mmu00052	Galactose metabolism	Galactose	Metabolism;Carbohydrate metabolism	0	28	168	1
mmu00053	Ascorbate and aldarate metabolism	Ascorbate	Metabolism;Carbohydrate metabolism	0	23	168	1
mmu00061	Fatty acid biosynthesis	FA synth.	Metabolism;Lipid metabolism	1	9	168	0.10098
mmu00062	Fatty acid elongation	FA elong.	Metabolism;Lipid metabolism	0	24	168	1
mmu00071	Fatty acid degradation	FA degra.	Metabolism;Lipid metabolism	2	42	168	0.0871595
mmu00072	Synthesis and degradation of ketone bodies	Ketone body	Metabolism;Lipid metabolism	2	8	168	0.00367127
mmu00100	Steroid biosynthesis	Steroid synth.	Metabolism;Lipid metabolism	6	16	168	1.75259e-08
mmu00120	Primary bile acid biosynthesis	Primary bile acid synth.	Metabolism;Lipid metabolism	1	15	168	0.162601
mmu00130	Ubiquinone and other terpenoid-quinone biosynthesis	Ubiquinone & other terpenoid-quinone synth.	Metabolism;Metabolism of cofactors and vitamins	0	11	168	1
mmu00140	Steroid hormone biosynthesis	Steroid hormone synth.	Metabolism;Lipid metabolism	3	59	168	0.0321082
mmu00190	Oxidative phosphorylation	OXPHOS	Metabolism;Energy metabolism	1	107	168	0.719157
mmu00220	Arginine biosynthesis	Arg synth.	Metabolism;Amino acid metabolism	0	16	168	1
mmu00230	Purine metabolism	Purine	Metabolism;Nucleotide metabolism	2	151	168	0.532283
mmu00232	Caffeine metabolism	Caffeine	Metabolism;Biosynthesis of other secondary metabolites	0	5	168	1
mmu00240	Pyrimidine metabolism	Pyrimidine	Metabolism;Nucleotide metabolism	2	91	168	0.290073
mmu00250	Alanine, aspartate and glutamate metabolism	Ala, Asp & Glu	Metabolism;Amino acid metabolism	0	27	168	1
mmu00260	Glycine, serine and threonine metabolism	Gly, Ser & Thr	Metabolism;Amino acid metabolism	2	36	168	0.0667118
mmu00270	Cysteine and methionine metabolism	Cys & Met	Metabolism;Amino acid metabolism	1	40	168	0.377262
mmu00280	Valine, leucine and isoleucine degradation	BCAA degra.	Metabolism;Amino acid metabolism	2	47	168	0.105423
mmu00290	Valine, leucine and isoleucine biosynthesis	BCAA synth.	Metabolism;Amino acid metabolism	0	3	168	1
mmu00300	Lysine biosynthesis	Lys synth.	Metabolism;Amino acid metabolism	0	2	168	1
mmu00310	Lysine degradation	Lys degra.	Metabolism;Amino acid metabolism	1	50	168	0.446916
mmu00330	Arginine and proline metabolism	Arg & Pro	Metabolism;Amino acid metabolism	1	39	168	0.369834
mmu00340	Histidine metabolism	His	Metabolism;Amino acid metabolism	1	20	168	0.210731
mmu00350	Tyrosine metabolism	Tyr	Metabolism;Amino acid metabolism	0	25	168	1
mmu00360	Phenylalanine metabolism	Phe	Metabolism;Amino acid metabolism	1	17	168	0.182193
mmu00380	Tryptophan metabolism	Trp	Metabolism;Amino acid metabolism	2	34	168	0.0603071
mmu00400	Phenylalanine, tyrosine and tryptophan biosynthesis	AAA synth.	Metabolism;Amino acid metabolism	0	5	168	1
mmu00410	beta-Alanine metabolism	beta-Ala	Metabolism;Metabolism of other amino acids	0	25	168	1
mmu00430	Taurine and hypotaurine metabolism	Taurine	Metabolism;Metabolism of other amino acids	0	6	168	1
mmu00450	Selenocompound metabolism	Selenocompound	Metabolism;Metabolism of other amino acids	0	13	168	1
mmu00460	Cyanoamino acid metabolism	Cyanoamino acid	Metabolism;Metabolism of other amino acids	0	4	168	1
mmu00471	D-Glutamine and D-glutamate metabolism	D-Gln	Metabolism;Metabolism of other amino acids	0	3	168	1
mmu00472	D-Arginine and D-ornithine metabolism	D-Arg	Metabolism;Metabolism of other amino acids		0	168
mmu00480	Glutathione metabolism	Glutathione	Metabolism;Metabolism of other amino acids	4	45	168	0.00188565
mmu00500	Starch and sucrose metabolism	Starch	Metabolism;Carbohydrate metabolism	0	44	168	1
mmu00510	N-Glycan biosynthesis	N-Glycan synth.	Metabolism;Glycan biosynthesis and metabolism	1	45	168	0.413115
mmu00511	Other glycan degradation	Other glycan degra.	Metabolism;Glycan biosynthesis and metabolism	0	17	168	1
mmu00512	Mucin type O-Glycan biosynthesis	Mucin type O-Glycan synth.	Metabolism;Glycan biosynthesis and metabolism	0	18	168	1
mmu00514	Other types of O-glycan biosynthesis	Other types of O-glycan synth.	Metabolism;Glycan biosynthesis and metabolism	0	24	168	1
mmu00520	Amino sugar and nucleotide sugar metabolism	Amino sugar	Metabolism;Carbohydrate metabolism	0	46	168	1
mmu00524	Butirosin and neomycin biosynthesis	Butirosin & neomycin synth.	Metabolism;Biosynthesis of other secondary metabolites	0	5	168	1
mmu00531	Glycosaminoglycan degradation	Glycosaminoglycan degra.	Metabolism;Glycan biosynthesis and metabolism	0	16	168	1
mmu00532	Glycosaminoglycan biosynthesis - chondroitin sulfate / dermatan sulfate	Glycosaminoglycan synth. - chondroitin sulfate / dermatan sulfate	Metabolism;Glycan biosynthesis and metabolism	0	18	168	1
mmu00533	Glycosaminoglycan biosynthesis - keratan sulfate	Glycosaminoglycan synth. - keratan sulfate	Metabolism;Glycan biosynthesis and metabolism	0	11	168	1
mmu00534	Glycosaminoglycan biosynthesis - heparan sulfate / heparin	Glycosaminoglycan synth. - heparan sulfate / heparin	Metabolism;Glycan biosynthesis and metabolism	0	17	168	1
mmu00561	Glycerolipid metabolism	Glycerolipid	Metabolism;Lipid metabolism	0	46	168	1
mmu00562	Inositol phosphate metabolism	Inositol-P	Metabolism;Carbohydrate metabolism	0	62	168	1
mmu00563	Glycosylphosphatidylinositol(GPI)-anchor biosynthesis	Glycosylphosphatidylinositol(GPI)-anchor synth.	Metabolism;Glycan biosynthesis and metabolism	0	25	168	1
mmu00564	Glycerophospholipid metabolism	Glycerophospholipid	Metabolism;Lipid metabolism	0	72	168	1
mmu00565	Ether lipid metabolism	Ether lipid	Metabolism;Lipid metabolism	0	29	168	1
mmu00590	Arachidonic acid metabolism	Arachidonate	Metabolism;Lipid metabolism	2	51	168	0.120704
mmu00591	Linoleic acid metabolism	Linoleic acid	Metabolism;Lipid metabolism	0	27	168	1
mmu00592	alpha-Linolenic acid metabolism	alpha-Linolenate	Metabolism;Lipid metabolism	0	11	168	1
mmu00600	Sphingolipid metabolism	Sphingolipid	Metabolism;Lipid metabolism	1	42	168	0.391857
mmu00601	Glycosphingolipid biosynthesis - lacto and neolacto series	Glycosphingolipid synth. - lacto & neolacto series	Metabolism;Glycan biosynthesis and metabolism	0	14	168	1
mmu00603	Glycosphingolipid biosynthesis - globo series	Glycosphingolipid synth. - globo series	Metabolism;Glycan biosynthesis and metabolism	0	9	168	1
mmu00604	Glycosphingolipid biosynthesis - ganglio series	Glycosphingolipid synth. - ganglio series	Metabolism;Glycan biosynthesis and metabolism	0	12	168	1
mmu00620	Pyruvate metabolism	Pyruvate	Metabolism;Carbohydrate metabolism	1	36	168	0.347018
mmu00630	Glyoxylate and dicarboxylate metabolism	Glyoxylate	Metabolism;Carbohydrate metabolism	1	27	168	0.273526
mmu00640	Propanoate metabolism	Propanoate	Metabolism;Carbohydrate metabolism	1	29	168	0.290538
mmu00650	Butanoate metabolism	Butanoate	Metabolism;Carbohydrate metabolism	2	21	168	0.024916
mmu00670	One carbon pool by folate		Metabolism;Metabolism of cofactors and vitamins	0	19	168	1
mmu00730	Thiamine metabolism	Thiamine	Metabolism;Metabolism of cofactors and vitamins	0	4	168	1
mmu00740	Riboflavin metabolism	Riboflavin	Metabolism;Metabolism of cofactors and vitamins	0	3	168	1
mmu00750	Vitamin B6 metabolism	Vitamin B6	Metabolism;Metabolism of cofactors and vitamins	0	6	168	1
mmu00760	Nicotinate and nicotinamide metabolism	Nicotinate	Metabolism;Metabolism of cofactors and vitamins	1	25	168	0.25611
mmu00770	Pantothenate and CoA biosynthesis	Pantothenate & CoA synth.	Metabolism;Metabolism of cofactors and vitamins	0	16	168	1
mmu00780	Biotin metabolism	Biotin	Metabolism;Metabolism of cofactors and vitamins	0	3	168	1
mmu00785	Lipoic acid metabolism	Lipoic acid	Metabolism;Metabolism of cofactors and vitamins	0	3	168	1
mmu00790	Folate biosynthesis	Folate synth.	Metabolism;Metabolism of cofactors and vitamins	0	10	168	1
mmu00830	Retinol metabolism	Retinol	Metabolism;Metabolism of cofactors and vitamins	1	68	168	0.553343
mmu00860	Porphyrin and chlorophyll metabolism	Porphyrin	Metabolism;Metabolism of cofactors and vitamins	0	38	168	1
mmu00900	Terpenoid backbone biosynthesis	Terpenoid backbone synth.	Metabolism;Metabolism of terpenoids and polyketides	7	21	168	2.76972e-09
mmu00910	Nitrogen metabolism	Nitrogen	Metabolism;Energy metabolism	0	12	168	1
mmu00920	Sulfur metabolism	Sulfur	Metabolism;Energy metabolism	0	11	168	1
mmu00970	Aminoacyl-tRNA biosynthesis	Aminoacyl-tRNA synth.	Genetic Information Processing;Translation	0	44	168	1
mmu00980	Metabolism of xenobiotics by cytochrome P450		Metabolism;Xenobiotics biodegradation and metabolism	3	53	168	0.0243393
mmu00982	Drug metabolism - cytochrome P450	Drug - cytochrome P450	Metabolism;Xenobiotics biodegradation and metabolism	4	52	168	0.00321516
mmu00983	Drug metabolism - other enzymes	Drug - other enzymes	Metabolism;Xenobiotics biodegradation and metabolism	1	45	168	0.413115
mmu01040	Biosynthesis of unsaturated fatty acids	Synth. of unsaturated FA	Metabolism;Lipid metabolism	0	23	168	1
mmu01100	Metabolic pathways	Metabolics	Metabolism;Global and overview maps	26	1037	168	0.00018984
mmu01200	Carbon metabolism	Carbon	Metabolism;Global and overview maps	2	99	168	0.324767
mmu01210	2-Oxocarboxylic acid metabolism	2-Oxocarboxylic acid	Metabolism;Global and overview maps	0	16	168	1
mmu01212	Fatty acid metabolism	FA	Metabolism;Global and overview maps	2	44	168	0.0943436
mmu01220	Degradation of aromatic compounds	Degra. of aromatic compounds	Metabolism;Global and overview maps	0	3	168	1
mmu01230	Biosynthesis of amino acids	Synth. of amino acids	Metabolism;Global and overview maps	1	64	168	0.531607
mmu03008	Ribosome biogenesis in eukaryotes		Genetic Information Processing;Translation	0	71	168	1
mmu03010	Ribosome		Genetic Information Processing;Translation	5	135	168	0.0215953
mmu03013	RNA transport		Genetic Information Processing;Translation	1	145	168	0.821523
mmu03015	mRNA surveillance pathway	mRNA surveillance	Genetic Information Processing;Translation	0	76	168	1
mmu03018	RNA degradation	RNA degra.	Genetic Information Processing;Folding, sorting and degradation	2	70	168	0.198885
mmu03020	RNA polymerase		Genetic Information Processing;Transcription	0	29	168	1
mmu03022	Basal transcription factors		Genetic Information Processing;Transcription	1	40	168	0.377262
mmu03030	DNA replication		Genetic Information Processing;Replication and repair	0	34	168	1
mmu03040	Spliceosome		Genetic Information Processing;Transcription	0	127	168	1
mmu03050	Proteasome		Genetic Information Processing;Folding, sorting and degradation	0	43	168	1
mmu03060	Protein export		Genetic Information Processing;Folding, sorting and degradation	0	23	168	1
mmu03410	Base excision repair		Genetic Information Processing;Replication and repair	0	31	168	1
mmu03420	Nucleotide excision repair		Genetic Information Processing;Replication and repair	0	43	168	1
mmu03430	Mismatch repair		Genetic Information Processing;Replication and repair	0	21	168	1
mmu03440	Homologous recombination		Genetic Information Processing;Replication and repair	0	26	168	1
mmu03450	Non-homologous end-joining		Genetic Information Processing;Replication and repair	0	12	168	1
mmu03460	Fanconi anemia pathway	Fanconi anemia	Genetic Information Processing;Replication and repair	0	47	168	1
mmu04110	Cell cycle		Cellular Processes;Cell growth and death	0	110	168	1
mmu04114	Oocyte meiosis		Cellular Processes;Cell growth and death	0	90	168	1
mmu04115	p53 signaling pathway	p53 signaling	Cellular Processes;Cell growth and death	0	61	168	1
mmu04120	Ubiquitin mediated proteolysis		Genetic Information Processing;Folding, sorting and degradation	0	131	168	1
mmu04122	Sulfur relay system		Genetic Information Processing;Folding, sorting and degradation	0	10	168	1
mmu04130	SNARE interactions in vesicular transport		Genetic Information Processing;Folding, sorting and degradation	0	30	168	1
mmu04140	Regulation of autophagy		Cellular Processes;Transport and catabolism	0	24	168	1
mmu04141	Protein processing in endoplasmic reticulum		Genetic Information Processing;Folding, sorting and degradation	1	156	168	0.843508
mmu04142	Lysosome		Cellular Processes;Transport and catabolism	2	114	168	0.388467
mmu04144	Endocytosis		Cellular Processes;Transport and catabolism	4	244	168	0.322802
mmu04145	Phagosome		Cellular Processes;Transport and catabolism	4	131	168	0.0687398
mmu04146	Peroxisome		Cellular Processes;Transport and catabolism	4	77	168	0.0128246
mmu04210	Apoptosis		Cellular Processes;Cell growth and death	3	76	168	0.0602132
mmu04510	Focal adhesion		Cellular Processes;Cellular community	1	173	168	0.872306
mmu04520	Adherens junction		Cellular Processes;Cellular community	0	68	168	1
mmu04530	Tight junction		Cellular Processes;Cellular community	1	103	168	0.705452
mmu04540	Gap junction		Cellular Processes;Cellular community	1	69	168	0.558619
mmu04550	Signaling pathways regulating pluripotency of stem cells	Signalings regulating pluripotency of stem cells	Cellular Processes;Cellular community	3	103	168	0.121192
mmu04810	Regulation of actin cytoskeleton		Cellular Processes;Cell motility	0	170	168	1

### Sheet: Dec. in WT and inc. in obob
				Number of genes
KEGG Pathway ID	Name	Abbreviation	Class	In pathway and dec. in wt and inc. in obob	In pathway	Dec. in WT and inc. in obob	P value
mmu00010	Glycolysis / Gluconeogenesis	Glycolysis	Metabolism;Carbohydrate metabolism	0	52	104	1
mmu00020	Citrate cycle (TCA cycle)	TCA cycle	Metabolism;Carbohydrate metabolism	0	28	104	1
mmu00030	Pentose phosphate pathway	Pentose-P	Metabolism;Carbohydrate metabolism	0	23	104	1
mmu00040	Pentose and glucuronate interconversions	Pentose	Metabolism;Carbohydrate metabolism	1	32	104	0.208609
mmu00051	Fructose and mannose metabolism	Fructose	Metabolism;Carbohydrate metabolism	0	31	104	1
mmu00052	Galactose metabolism	Galactose	Metabolism;Carbohydrate metabolism	0	28	104	1
mmu00053	Ascorbate and aldarate metabolism	Ascorbate	Metabolism;Carbohydrate metabolism	1	23	104	0.154738
mmu00061	Fatty acid biosynthesis	FA synth.	Metabolism;Lipid metabolism	0	9	104	1
mmu00062	Fatty acid elongation	FA elong.	Metabolism;Lipid metabolism	1	24	104	0.160898
mmu00071	Fatty acid degradation	FA degra.	Metabolism;Lipid metabolism	0	42	104	1
mmu00072	Synthesis and degradation of ketone bodies	Ketone body	Metabolism;Lipid metabolism	0	8	104	1
mmu00100	Steroid biosynthesis	Steroid synth.	Metabolism;Lipid metabolism	0	16	104	1
mmu00120	Primary bile acid biosynthesis	Primary bile acid synth.	Metabolism;Lipid metabolism	0	15	104	1
mmu00130	Ubiquinone and other terpenoid-quinone biosynthesis	Ubiquinone & other terpenoid-quinone synth.	Metabolism;Metabolism of cofactors and vitamins	0	11	104	1
mmu00140	Steroid hormone biosynthesis	Steroid hormone synth.	Metabolism;Lipid metabolism	4	59	104	0.000885686
mmu00190	Oxidative phosphorylation	OXPHOS	Metabolism;Energy metabolism	0	107	104	1
mmu00220	Arginine biosynthesis	Arg synth.	Metabolism;Amino acid metabolism	1	16	104	0.11034
mmu00230	Purine metabolism	Purine	Metabolism;Nucleotide metabolism	1	151	104	0.67
mmu00232	Caffeine metabolism	Caffeine	Metabolism;Biosynthesis of other secondary metabolites	0	5	104	1
mmu00240	Pyrimidine metabolism	Pyrimidine	Metabolism;Nucleotide metabolism	1	91	104	0.48661
mmu00250	Alanine, aspartate and glutamate metabolism	Ala, Asp & Glu	Metabolism;Amino acid metabolism	2	27	104	0.0163522
mmu00260	Glycine, serine and threonine metabolism	Gly, Ser & Thr	Metabolism;Amino acid metabolism	1	36	104	0.231447
mmu00270	Cysteine and methionine metabolism	Cys & Met	Metabolism;Amino acid metabolism	2	40	104	0.03419
mmu00280	Valine, leucine and isoleucine degradation	BCAA degra.	Metabolism;Amino acid metabolism	0	47	104	1
mmu00290	Valine, leucine and isoleucine biosynthesis	BCAA synth.	Metabolism;Amino acid metabolism	1	3	104	0.0216734
mmu00300	Lysine biosynthesis	Lys synth.	Metabolism;Amino acid metabolism	0	2	104	1
mmu00310	Lysine degradation	Lys degra.	Metabolism;Amino acid metabolism	0	50	104	1
mmu00330	Arginine and proline metabolism	Arg & Pro	Metabolism;Amino acid metabolism	2	39	104	0.0326326
mmu00340	Histidine metabolism	His	Metabolism;Amino acid metabolism	1	20	104	0.135985
mmu00350	Tyrosine metabolism	Tyr	Metabolism;Amino acid metabolism	2	25	104	0.0141085
mmu00360	Phenylalanine metabolism	Phe	Metabolism;Amino acid metabolism	2	17	104	0.00664202
mmu00380	Tryptophan metabolism	Trp	Metabolism;Amino acid metabolism	2	34	104	0.0252905
mmu00400	Phenylalanine, tyrosine and tryptophan biosynthesis	AAA synth.	Metabolism;Amino acid metabolism	1	5	104	0.0358633
mmu00410	beta-Alanine metabolism	beta-Ala	Metabolism;Metabolism of other amino acids	0	25	104	1
mmu00430	Taurine and hypotaurine metabolism	Taurine	Metabolism;Metabolism of other amino acids	0	6	104	1
mmu00450	Selenocompound metabolism	Selenocompound	Metabolism;Metabolism of other amino acids	0	13	104	1
mmu00460	Cyanoamino acid metabolism	Cyanoamino acid	Metabolism;Metabolism of other amino acids	0	4	104	1
mmu00471	D-Glutamine and D-glutamate metabolism	D-Gln	Metabolism;Metabolism of other amino acids	0	3	104	1
mmu00472	D-Arginine and D-ornithine metabolism	D-Arg	Metabolism;Metabolism of other amino acids		0	104
mmu00480	Glutathione metabolism	Glutathione	Metabolism;Metabolism of other amino acids	0	45	104	1
mmu00500	Starch and sucrose metabolism	Starch	Metabolism;Carbohydrate metabolism	1	44	104	0.275183
mmu00510	N-Glycan biosynthesis	N-Glycan synth.	Metabolism;Glycan biosynthesis and metabolism	0	45	104	1
mmu00511	Other glycan degradation	Other glycan degra.	Metabolism;Glycan biosynthesis and metabolism	0	17	104	1
mmu00512	Mucin type O-Glycan biosynthesis	Mucin type O-Glycan synth.	Metabolism;Glycan biosynthesis and metabolism	0	18	104	1
mmu00514	Other types of O-glycan biosynthesis	Other types of O-glycan synth.	Metabolism;Glycan biosynthesis and metabolism	0	24	104	1
mmu00520	Amino sugar and nucleotide sugar metabolism	Amino sugar	Metabolism;Carbohydrate metabolism	0	46	104	1
mmu00524	Butirosin and neomycin biosynthesis	Butirosin & neomycin synth.	Metabolism;Biosynthesis of other secondary metabolites	0	5	104	1
mmu00531	Glycosaminoglycan degradation	Glycosaminoglycan degra.	Metabolism;Glycan biosynthesis and metabolism	0	16	104	1
mmu00532	Glycosaminoglycan biosynthesis - chondroitin sulfate / dermatan sulfate	Glycosaminoglycan synth. - chondroitin sulfate / dermatan sulfate	Metabolism;Glycan biosynthesis and metabolism	0	18	104	1
mmu00533	Glycosaminoglycan biosynthesis - keratan sulfate	Glycosaminoglycan synth. - keratan sulfate	Metabolism;Glycan biosynthesis and metabolism	0	11	104	1
mmu00534	Glycosaminoglycan biosynthesis - heparan sulfate / heparin	Glycosaminoglycan synth. - heparan sulfate / heparin	Metabolism;Glycan biosynthesis and metabolism	0	17	104	1
mmu00561	Glycerolipid metabolism	Glycerolipid	Metabolism;Lipid metabolism	0	46	104	1
mmu00562	Inositol phosphate metabolism	Inositol-P	Metabolism;Carbohydrate metabolism	0	62	104	1
mmu00563	Glycosylphosphatidylinositol(GPI)-anchor biosynthesis	Glycosylphosphatidylinositol(GPI)-anchor synth.	Metabolism;Glycan biosynthesis and metabolism	0	25	104	1
mmu00564	Glycerophospholipid metabolism	Glycerophospholipid	Metabolism;Lipid metabolism	1	72	104	0.409721
mmu00565	Ether lipid metabolism	Ether lipid	Metabolism;Lipid metabolism	0	29	104	1
mmu00590	Arachidonic acid metabolism	Arachidonate	Metabolism;Lipid metabolism	3	51	104	0.00605153
mmu00591	Linoleic acid metabolism	Linoleic acid	Metabolism;Lipid metabolism	3	27	104	0.000964273
mmu00592	alpha-Linolenic acid metabolism	alpha-Linolenate	Metabolism;Lipid metabolism	0	11	104	1
mmu00600	Sphingolipid metabolism	Sphingolipid	Metabolism;Lipid metabolism	1	42	104	0.264486
mmu00601	Glycosphingolipid biosynthesis - lacto and neolacto series	Glycosphingolipid synth. - lacto & neolacto series	Metabolism;Glycan biosynthesis and metabolism	0	14	104	1
mmu00603	Glycosphingolipid biosynthesis - globo series	Glycosphingolipid synth. - globo series	Metabolism;Glycan biosynthesis and metabolism	0	9	104	1
mmu00604	Glycosphingolipid biosynthesis - ganglio series	Glycosphingolipid synth. - ganglio series	Metabolism;Glycan biosynthesis and metabolism	0	12	104	1
mmu00620	Pyruvate metabolism	Pyruvate	Metabolism;Carbohydrate metabolism	0	36	104	1
mmu00630	Glyoxylate and dicarboxylate metabolism	Glyoxylate	Metabolism;Carbohydrate metabolism	0	27	104	1
mmu00640	Propanoate metabolism	Propanoate	Metabolism;Carbohydrate metabolism	0	29	104	1
mmu00650	Butanoate metabolism	Butanoate	Metabolism;Carbohydrate metabolism	0	21	104	1
mmu00670	One carbon pool by folate		Metabolism;Metabolism of cofactors and vitamins	0	19	104	1
mmu00730	Thiamine metabolism	Thiamine	Metabolism;Metabolism of cofactors and vitamins	0	4	104	1
mmu00740	Riboflavin metabolism	Riboflavin	Metabolism;Metabolism of cofactors and vitamins	0	3	104	1
mmu00750	Vitamin B6 metabolism	Vitamin B6	Metabolism;Metabolism of cofactors and vitamins	0	6	104	1
mmu00760	Nicotinate and nicotinamide metabolism	Nicotinate	Metabolism;Metabolism of cofactors and vitamins	0	25	104	1
mmu00770	Pantothenate and CoA biosynthesis	Pantothenate & CoA synth.	Metabolism;Metabolism of cofactors and vitamins	0	16	104	1
mmu00780	Biotin metabolism	Biotin	Metabolism;Metabolism of cofactors and vitamins	0	3	104	1
mmu00785	Lipoic acid metabolism	Lipoic acid	Metabolism;Metabolism of cofactors and vitamins	0	3	104	1
mmu00790	Folate biosynthesis	Folate synth.	Metabolism;Metabolism of cofactors and vitamins	1	10	104	0.0704523
mmu00830	Retinol metabolism	Retinol	Metabolism;Metabolism of cofactors and vitamins	5	68	104	0.000134204
mmu00860	Porphyrin and chlorophyll metabolism	Porphyrin	Metabolism;Metabolism of cofactors and vitamins	1	38	104	0.24262
mmu00900	Terpenoid backbone biosynthesis	Terpenoid backbone synth.	Metabolism;Metabolism of terpenoids and polyketides	0	21	104	1
mmu00910	Nitrogen metabolism	Nitrogen	Metabolism;Energy metabolism	1	12	104	0.0839412
mmu00920	Sulfur metabolism	Sulfur	Metabolism;Energy metabolism	0	11	104	1
mmu00970	Aminoacyl-tRNA biosynthesis	Aminoacyl-tRNA synth.	Genetic Information Processing;Translation	0	44	104	1
mmu00980	Metabolism of xenobiotics by cytochrome P450		Metabolism;Xenobiotics biodegradation and metabolism	1	53	104	0.321444
mmu00982	Drug metabolism - cytochrome P450	Drug - cytochrome P450	Metabolism;Xenobiotics biodegradation and metabolism	1	52	104	0.316452
mmu00983	Drug metabolism - other enzymes	Drug - other enzymes	Metabolism;Xenobiotics biodegradation and metabolism	2	45	104	0.0423949
mmu01040	Biosynthesis of unsaturated fatty acids	Synth. of unsaturated FA	Metabolism;Lipid metabolism	0	23	104	1
mmu01100	Metabolic pathways	Metabolics	Metabolism;Global and overview maps	13	1037	104	0.0376515
mmu01200	Carbon metabolism	Carbon	Metabolism;Global and overview maps	2	99	104	0.162214
mmu01210	2-Oxocarboxylic acid metabolism	2-Oxocarboxylic acid	Metabolism;Global and overview maps	1	16	104	0.11034
mmu01212	Fatty acid metabolism	FA	Metabolism;Global and overview maps	0	44	104	1
mmu01220	Degradation of aromatic compounds	Degra. of aromatic compounds	Metabolism;Global and overview maps	0	3	104	1
mmu01230	Biosynthesis of amino acids	Synth. of amino acids	Metabolism;Global and overview maps	2	64	104	0.0790615
mmu03008	Ribosome biogenesis in eukaryotes		Genetic Information Processing;Translation	0	71	104	1
mmu03010	Ribosome		Genetic Information Processing;Translation	0	135	104	1
mmu03013	RNA transport		Genetic Information Processing;Translation	0	145	104	1
mmu03015	mRNA surveillance pathway	mRNA surveillance	Genetic Information Processing;Translation	0	76	104	1
mmu03018	RNA degradation	RNA degra.	Genetic Information Processing;Folding, sorting and degradation	0	70	104	1
mmu03020	RNA polymerase		Genetic Information Processing;Transcription	0	29	104	1
mmu03022	Basal transcription factors		Genetic Information Processing;Transcription	0	40	104	1
mmu03030	DNA replication		Genetic Information Processing;Replication and repair	0	34	104	1
mmu03040	Spliceosome		Genetic Information Processing;Transcription	2	127	104	0.236124
mmu03050	Proteasome		Genetic Information Processing;Folding, sorting and degradation	1	43	104	0.269854
mmu03060	Protein export		Genetic Information Processing;Folding, sorting and degradation	0	23	104	1
mmu03410	Base excision repair		Genetic Information Processing;Replication and repair	0	31	104	1
mmu03420	Nucleotide excision repair		Genetic Information Processing;Replication and repair	0	43	104	1
mmu03430	Mismatch repair		Genetic Information Processing;Replication and repair	0	21	104	1
mmu03440	Homologous recombination		Genetic Information Processing;Replication and repair	0	26	104	1
mmu03450	Non-homologous end-joining		Genetic Information Processing;Replication and repair	0	12	104	1
mmu03460	Fanconi anemia pathway	Fanconi anemia	Genetic Information Processing;Replication and repair	0	47	104	1
mmu04110	Cell cycle		Cellular Processes;Cell growth and death	0	110	104	1
mmu04114	Oocyte meiosis		Cellular Processes;Cell growth and death	1	90	104	0.482822
mmu04115	p53 signaling pathway	p53 signaling	Cellular Processes;Cell growth and death	0	61	104	1
mmu04120	Ubiquitin mediated proteolysis		Genetic Information Processing;Folding, sorting and degradation	1	131	104	0.617543
mmu04122	Sulfur relay system		Genetic Information Processing;Folding, sorting and degradation	0	10	104	1
mmu04130	SNARE interactions in vesicular transport		Genetic Information Processing;Folding, sorting and degradation	0	30	104	1
mmu04140	Regulation of autophagy		Cellular Processes;Transport and catabolism	0	24	104	1
mmu04141	Protein processing in endoplasmic reticulum		Genetic Information Processing;Folding, sorting and degradation	4	156	104	0.0270933
mmu04142	Lysosome		Cellular Processes;Transport and catabolism	1	114	104	0.56652
mmu04144	Endocytosis		Cellular Processes;Transport and catabolism	4	244	104	0.10242
mmu04145	Phagosome		Cellular Processes;Transport and catabolism	2	131	104	0.246894
mmu04146	Peroxisome		Cellular Processes;Transport and catabolism	0	77	104	1
mmu04210	Apoptosis		Cellular Processes;Cell growth and death	0	76	104	1
mmu04510	Focal adhesion		Cellular Processes;Cellular community	0	173	104	1
mmu04520	Adherens junction		Cellular Processes;Cellular community	1	68	104	0.392136
mmu04530	Tight junction		Cellular Processes;Cellular community	0	103	104	1
mmu04540	Gap junction		Cellular Processes;Cellular community	1	69	104	0.39658
mmu04550	Signaling pathways regulating pluripotency of stem cells	Signalings regulating pluripotency of stem cells	Cellular Processes;Cellular community	3	103	104	0.0392347
mmu04810	Regulation of actin cytoskeleton		Cellular Processes;Cell motility	1	170	104	0.71321

### Sheet: Higher expressions in WT
				Number of genes
KEGG Pathway ID	Name	Abbreviation	Class	In pathway and higher expressions in wt	In pathway	Higher expressions in WT	P value
mmu00010	Glycolysis / Gluconeogenesis	Glycolysis	Metabolism;Carbohydrate metabolism	0	52	780	1
mmu00020	Citrate cycle (TCA cycle)	TCA cycle	Metabolism;Carbohydrate metabolism	1	28	780	0.792565
mmu00030	Pentose phosphate pathway	Pentose-P	Metabolism;Carbohydrate metabolism	0	23	780	1
mmu00040	Pentose and glucuronate interconversions	Pentose	Metabolism;Carbohydrate metabolism	2	32	780	0.527662
mmu00051	Fructose and mannose metabolism	Fructose	Metabolism;Carbohydrate metabolism	2	31	780	0.510494
mmu00052	Galactose metabolism	Galactose	Metabolism;Carbohydrate metabolism	1	28	780	0.792565
mmu00053	Ascorbate and aldarate metabolism	Ascorbate	Metabolism;Carbohydrate metabolism	2	23	780	0.359822
mmu00061	Fatty acid biosynthesis	FA synth.	Metabolism;Lipid metabolism	0	9	780	1
mmu00062	Fatty acid elongation	FA elong.	Metabolism;Lipid metabolism	2	24	780	0.379771
mmu00071	Fatty acid degradation	FA degra.	Metabolism;Lipid metabolism	4	42	780	0.194688
mmu00072	Synthesis and degradation of ketone bodies	Ketone body	Metabolism;Lipid metabolism	0	8	780	1
mmu00100	Steroid biosynthesis	Steroid synth.	Metabolism;Lipid metabolism	0	16	780	1
mmu00120	Primary bile acid biosynthesis	Primary bile acid synth.	Metabolism;Lipid metabolism	4	15	780	0.00740997
mmu00130	Ubiquinone and other terpenoid-quinone biosynthesis	Ubiquinone & other terpenoid-quinone synth.	Metabolism;Metabolism of cofactors and vitamins	2	11	780	0.118065
mmu00140	Steroid hormone biosynthesis	Steroid hormone synth.	Metabolism;Lipid metabolism	11	59	780	0.000300848
mmu00190	Oxidative phosphorylation	OXPHOS	Metabolism;Energy metabolism	0	107	780	1
mmu00220	Arginine biosynthesis	Arg synth.	Metabolism;Amino acid metabolism	4	16	780	0.0094598
mmu00230	Purine metabolism	Purine	Metabolism;Nucleotide metabolism	7	151	780	0.72374
mmu00232	Caffeine metabolism	Caffeine	Metabolism;Biosynthesis of other secondary metabolites	1	5	780	0.244707
mmu00240	Pyrimidine metabolism	Pyrimidine	Metabolism;Nucleotide metabolism	1	91	780	0.994046
mmu00250	Alanine, aspartate and glutamate metabolism	Ala, Asp & Glu	Metabolism;Amino acid metabolism	6	27	780	0.00285909
mmu00260	Glycine, serine and threonine metabolism	Gly, Ser & Thr	Metabolism;Amino acid metabolism	4	36	780	0.131063
mmu00270	Cysteine and methionine metabolism	Cys & Met	Metabolism;Amino acid metabolism	7	40	780	0.00540046
mmu00280	Valine, leucine and isoleucine degradation	BCAA degra.	Metabolism;Amino acid metabolism	1	47	780	0.928788
mmu00290	Valine, leucine and isoleucine biosynthesis	BCAA synth.	Metabolism;Amino acid metabolism	1	3	780	0.154965
mmu00300	Lysine biosynthesis	Lys synth.	Metabolism;Amino acid metabolism	1	2	780	0.106177
mmu00310	Lysine degradation	Lys degra.	Metabolism;Amino acid metabolism	5	50	780	0.135576
mmu00330	Arginine and proline metabolism	Arg & Pro	Metabolism;Amino acid metabolism	3	39	780	0.358995
mmu00340	Histidine metabolism	His	Metabolism;Amino acid metabolism	2	20	780	0.29874
mmu00350	Tyrosine metabolism	Tyr	Metabolism;Amino acid metabolism	5	25	780	0.0102011
mmu00360	Phenylalanine metabolism	Phe	Metabolism;Amino acid metabolism	6	17	780	0.000190831
mmu00380	Tryptophan metabolism	Trp	Metabolism;Amino acid metabolism	9	34	780	6.2554e-05
mmu00400	Phenylalanine, tyrosine and tryptophan biosynthesis	AAA synth.	Metabolism;Amino acid metabolism	3	5	780	0.00149042
mmu00410	beta-Alanine metabolism	beta-Ala	Metabolism;Metabolism of other amino acids	1	25	780	0.754451
mmu00430	Taurine and hypotaurine metabolism	Taurine	Metabolism;Metabolism of other amino acids	0	6	780	1
mmu00450	Selenocompound metabolism	Selenocompound	Metabolism;Metabolism of other amino acids	3	13	780	0.0307133
mmu00460	Cyanoamino acid metabolism	Cyanoamino acid	Metabolism;Metabolism of other amino acids	0	4	780	1
mmu00471	D-Glutamine and D-glutamate metabolism	D-Gln	Metabolism;Metabolism of other amino acids	1	3	780	0.154965
mmu00472	D-Arginine and D-ornithine metabolism	D-Arg	Metabolism;Metabolism of other amino acids		0	780
mmu00480	Glutathione metabolism	Glutathione	Metabolism;Metabolism of other amino acids	4	45	780	0.229495
mmu00500	Starch and sucrose metabolism	Starch	Metabolism;Carbohydrate metabolism	7	44	780	0.00919635
mmu00510	N-Glycan biosynthesis	N-Glycan synth.	Metabolism;Glycan biosynthesis and metabolism	1	45	780	0.9203
mmu00511	Other glycan degradation	Other glycan degra.	Metabolism;Glycan biosynthesis and metabolism	0	17	780	1
mmu00512	Mucin type O-Glycan biosynthesis	Mucin type O-Glycan synth.	Metabolism;Glycan biosynthesis and metabolism	1	18	780	0.636076
mmu00514	Other types of O-glycan biosynthesis	Other types of O-glycan synth.	Metabolism;Glycan biosynthesis and metabolism	0	24	780	1
mmu00520	Amino sugar and nucleotide sugar metabolism	Amino sugar	Metabolism;Carbohydrate metabolism	2	46	780	0.723945
mmu00524	Butirosin and neomycin biosynthesis	Butirosin & neomycin synth.	Metabolism;Biosynthesis of other secondary metabolites	0	5	780	1
mmu00531	Glycosaminoglycan degradation	Glycosaminoglycan degra.	Metabolism;Glycan biosynthesis and metabolism	0	16	780	1
mmu00532	Glycosaminoglycan biosynthesis - chondroitin sulfate / dermatan sulfate	Glycosaminoglycan synth. - chondroitin sulfate / dermatan sulfate	Metabolism;Glycan biosynthesis and metabolism	0	18	780	1
mmu00533	Glycosaminoglycan biosynthesis - keratan sulfate	Glycosaminoglycan synth. - keratan sulfate	Metabolism;Glycan biosynthesis and metabolism	0	11	780	1
mmu00534	Glycosaminoglycan biosynthesis - heparan sulfate / heparin	Glycosaminoglycan synth. - heparan sulfate / heparin	Metabolism;Glycan biosynthesis and metabolism	1	17	780	0.615041
mmu00561	Glycerolipid metabolism	Glycerolipid	Metabolism;Lipid metabolism	2	46	780	0.723945
mmu00562	Inositol phosphate metabolism	Inositol-P	Metabolism;Carbohydrate metabolism	3	62	780	0.665223
mmu00563	Glycosylphosphatidylinositol(GPI)-anchor biosynthesis	Glycosylphosphatidylinositol(GPI)-anchor synth.	Metabolism;Glycan biosynthesis and metabolism	2	25	780	0.399453
mmu00564	Glycerophospholipid metabolism	Glycerophospholipid	Metabolism;Lipid metabolism	5	72	780	0.356879
mmu00565	Ether lipid metabolism	Ether lipid	Metabolism;Lipid metabolism	0	29	780	1
mmu00590	Arachidonic acid metabolism	Arachidonate	Metabolism;Lipid metabolism	12	51	780	1.41899e-05
mmu00591	Linoleic acid metabolism	Linoleic acid	Metabolism;Lipid metabolism	5	27	780	0.0141699
mmu00592	alpha-Linolenic acid metabolism	alpha-Linolenate	Metabolism;Lipid metabolism	0	11	780	1
mmu00600	Sphingolipid metabolism	Sphingolipid	Metabolism;Lipid metabolism	1	42	780	0.905636
mmu00601	Glycosphingolipid biosynthesis - lacto and neolacto series	Glycosphingolipid synth. - lacto & neolacto series	Metabolism;Glycan biosynthesis and metabolism	0	14	780	1
mmu00603	Glycosphingolipid biosynthesis - globo series	Glycosphingolipid synth. - globo series	Metabolism;Glycan biosynthesis and metabolism	0	9	780	1
mmu00604	Glycosphingolipid biosynthesis - ganglio series	Glycosphingolipid synth. - ganglio series	Metabolism;Glycan biosynthesis and metabolism	0	12	780	1
mmu00620	Pyruvate metabolism	Pyruvate	Metabolism;Carbohydrate metabolism	1	36	780	0.867733
mmu00630	Glyoxylate and dicarboxylate metabolism	Glyoxylate	Metabolism;Carbohydrate metabolism	2	27	780	0.437895
mmu00640	Propanoate metabolism	Propanoate	Metabolism;Carbohydrate metabolism	0	29	780	1
mmu00650	Butanoate metabolism	Butanoate	Metabolism;Carbohydrate metabolism	0	21	780	1
mmu00670	One carbon pool by folate		Metabolism;Metabolism of cofactors and vitamins	1	19	780	0.655963
mmu00730	Thiamine metabolism	Thiamine	Metabolism;Metabolism of cofactors and vitamins	0	4	780	1
mmu00740	Riboflavin metabolism	Riboflavin	Metabolism;Metabolism of cofactors and vitamins	0	3	780	1
mmu00750	Vitamin B6 metabolism	Vitamin B6	Metabolism;Metabolism of cofactors and vitamins	1	6	780	0.285942
mmu00760	Nicotinate and nicotinamide metabolism	Nicotinate	Metabolism;Metabolism of cofactors and vitamins	4	25	780	0.0446582
mmu00770	Pantothenate and CoA biosynthesis	Pantothenate & CoA synth.	Metabolism;Metabolism of cofactors and vitamins	3	16	780	0.0532934
mmu00780	Biotin metabolism	Biotin	Metabolism;Metabolism of cofactors and vitamins	0	3	780	1
mmu00785	Lipoic acid metabolism	Lipoic acid	Metabolism;Metabolism of cofactors and vitamins	0	3	780	1
mmu00790	Folate biosynthesis	Folate synth.	Metabolism;Metabolism of cofactors and vitamins	0	10	780	1
mmu00830	Retinol metabolism	Retinol	Metabolism;Metabolism of cofactors and vitamins	13	68	780	6.63942e-05
mmu00860	Porphyrin and chlorophyll metabolism	Porphyrin	Metabolism;Metabolism of cofactors and vitamins	2	38	780	0.62184
mmu00900	Terpenoid backbone biosynthesis	Terpenoid backbone synth.	Metabolism;Metabolism of terpenoids and polyketides	0	21	780	1
mmu00910	Nitrogen metabolism	Nitrogen	Metabolism;Energy metabolism	1	12	780	0.490195
mmu00920	Sulfur metabolism	Sulfur	Metabolism;Energy metabolism	0	11	780	1
mmu00970	Aminoacyl-tRNA biosynthesis	Aminoacyl-tRNA synth.	Genetic Information Processing;Translation	0	44	780	1
mmu00980	Metabolism of xenobiotics by cytochrome P450		Metabolism;Xenobiotics biodegradation and metabolism	6	53	780	0.0675632
mmu00982	Drug metabolism - cytochrome P450	Drug - cytochrome P450	Metabolism;Xenobiotics biodegradation and metabolism	7	52	780	0.0220911
mmu00983	Drug metabolism - other enzymes	Drug - other enzymes	Metabolism;Xenobiotics biodegradation and metabolism	5	45	780	0.0969825
mmu01040	Biosynthesis of unsaturated fatty acids	Synth. of unsaturated FA	Metabolism;Lipid metabolism	1	23	780	0.725231
mmu01100	Metabolic pathways	Metabolics	Metabolism;Global and overview maps	69	1037	780	0.048459
mmu01200	Carbon metabolism	Carbon	Metabolism;Global and overview maps	4	99	780	0.795982
mmu01210	2-Oxocarboxylic acid metabolism	2-Oxocarboxylic acid	Metabolism;Global and overview maps	2	16	780	0.216269
mmu01212	Fatty acid metabolism	FA	Metabolism;Global and overview maps	1	44	780	0.915684
mmu01220	Degradation of aromatic compounds	Degra. of aromatic compounds	Metabolism;Global and overview maps	0	3	780	1
mmu01230	Biosynthesis of amino acids	Synth. of amino acids	Metabolism;Global and overview maps	9	64	780	0.00761955
mmu03008	Ribosome biogenesis in eukaryotes		Genetic Information Processing;Translation	0	71	780	1
mmu03010	Ribosome		Genetic Information Processing;Translation	0	135	780	1
mmu03013	RNA transport		Genetic Information Processing;Translation	2	145	780	0.997349
mmu03015	mRNA surveillance pathway	mRNA surveillance	Genetic Information Processing;Translation	2	76	780	0.924848
mmu03018	RNA degradation	RNA degra.	Genetic Information Processing;Folding, sorting and degradation	2	70	780	0.901395
mmu03020	RNA polymerase		Genetic Information Processing;Transcription	0	29	780	1
mmu03022	Basal transcription factors		Genetic Information Processing;Transcription	2	40	780	0.649833
mmu03030	DNA replication		Genetic Information Processing;Replication and repair	1	34	780	0.85198
mmu03040	Spliceosome		Genetic Information Processing;Transcription	3	127	780	0.972391
mmu03050	Proteasome		Genetic Information Processing;Folding, sorting and degradation	0	43	780	1
mmu03060	Protein export		Genetic Information Processing;Folding, sorting and degradation	1	23	780	0.725231
mmu03410	Base excision repair		Genetic Information Processing;Replication and repair	1	31	780	0.82477
mmu03420	Nucleotide excision repair		Genetic Information Processing;Replication and repair	0	43	780	1
mmu03430	Mismatch repair		Genetic Information Processing;Replication and repair	1	21	780	0.692539
mmu03440	Homologous recombination		Genetic Information Processing;Replication and repair	0	26	780	1
mmu03450	Non-homologous end-joining		Genetic Information Processing;Replication and repair	0	12	780	1
mmu03460	Fanconi anemia pathway	Fanconi anemia	Genetic Information Processing;Replication and repair	0	47	780	1
mmu04110	Cell cycle		Cellular Processes;Cell growth and death	4	110	780	0.857532
mmu04114	Oocyte meiosis		Cellular Processes;Cell growth and death	4	90	780	0.731035
mmu04115	p53 signaling pathway	p53 signaling	Cellular Processes;Cell growth and death	3	61	780	0.654353
mmu04120	Ubiquitin mediated proteolysis		Genetic Information Processing;Folding, sorting and degradation	4	131	780	0.932016
mmu04122	Sulfur relay system		Genetic Information Processing;Folding, sorting and degradation	0	10	780	1
mmu04130	SNARE interactions in vesicular transport		Genetic Information Processing;Folding, sorting and degradation	0	30	780	1
mmu04140	Regulation of autophagy		Cellular Processes;Transport and catabolism	1	24	780	0.740251
mmu04141	Protein processing in endoplasmic reticulum		Genetic Information Processing;Folding, sorting and degradation	16	156	780	0.0112218
mmu04142	Lysosome		Cellular Processes;Transport and catabolism	5	114	780	0.752329
mmu04144	Endocytosis		Cellular Processes;Transport and catabolism	14	244	780	0.462923
mmu04145	Phagosome		Cellular Processes;Transport and catabolism	2	131	780	0.99465
mmu04146	Peroxisome		Cellular Processes;Transport and catabolism	4	77	780	0.611879
mmu04210	Apoptosis		Cellular Processes;Cell growth and death	3	76	780	0.791666
mmu04510	Focal adhesion		Cellular Processes;Cellular community	10	173	780	0.472498
mmu04520	Adherens junction		Cellular Processes;Cellular community	6	68	780	0.165762
mmu04530	Tight junction		Cellular Processes;Cellular community	7	103	780	0.331113
mmu04540	Gap junction		Cellular Processes;Cellular community	3	69	780	0.734328
mmu04550	Signaling pathways regulating pluripotency of stem cells	Signalings regulating pluripotency of stem cells	Cellular Processes;Cellular community	9	103	780	0.109428
mmu04810	Regulation of actin cytoskeleton		Cellular Processes;Cell motility	6	170	780	0.907819

### Sheet: Higher expressions in obob
				Number of genes
KEGG Pathway ID	Name	Abbreviation	Class	In pathway and higher expressions in obob	In pathway	Higher expressions in obob	P value
mmu00010	Glycolysis / Gluconeogenesis	Glycolysis	Metabolism;Carbohydrate metabolism	14	52	1474	0.000590787
mmu00020	Citrate cycle (TCA cycle)	TCA cycle	Metabolism;Carbohydrate metabolism	1	28	1474	0.95268
mmu00030	Pentose phosphate pathway	Pentose-P	Metabolism;Carbohydrate metabolism	4	23	1474	0.207806
mmu00040	Pentose and glucuronate interconversions	Pentose	Metabolism;Carbohydrate metabolism	5	32	1474	0.229959
mmu00051	Fructose and mannose metabolism	Fructose	Metabolism;Carbohydrate metabolism	4	31	1474	0.399123
mmu00052	Galactose metabolism	Galactose	Metabolism;Carbohydrate metabolism	5	28	1474	0.155874
mmu00053	Ascorbate and aldarate metabolism	Ascorbate	Metabolism;Carbohydrate metabolism	3	23	1474	0.428274
mmu00061	Fatty acid biosynthesis	FA synth.	Metabolism;Lipid metabolism	4	9	1474	0.00927576
mmu00062	Fatty acid elongation	FA elong.	Metabolism;Lipid metabolism	10	24	1474	6.6578e-05
mmu00071	Fatty acid degradation	FA degra.	Metabolism;Lipid metabolism	8	42	1474	0.0622869
mmu00072	Synthesis and degradation of ketone bodies	Ketone body	Metabolism;Lipid metabolism	4	8	1474	0.00560776
mmu00100	Steroid biosynthesis	Steroid synth.	Metabolism;Lipid metabolism	10	16	1474	5.90602e-07
mmu00120	Primary bile acid biosynthesis	Primary bile acid synth.	Metabolism;Lipid metabolism	2	15	1474	0.467652
mmu00130	Ubiquinone and other terpenoid-quinone biosynthesis	Ubiquinone & other terpenoid-quinone synth.	Metabolism;Metabolism of cofactors and vitamins	3	11	1474	0.0962818
mmu00140	Steroid hormone biosynthesis	Steroid hormone synth.	Metabolism;Lipid metabolism	11	59	1474	0.0368943
mmu00190	Oxidative phosphorylation	OXPHOS	Metabolism;Energy metabolism	12	107	1474	0.425046
mmu00220	Arginine biosynthesis	Arg synth.	Metabolism;Amino acid metabolism	2	16	1474	0.502434
mmu00230	Purine metabolism	Purine	Metabolism;Nucleotide metabolism	20	151	1474	0.145831
mmu00232	Caffeine metabolism	Caffeine	Metabolism;Biosynthesis of other secondary metabolites	0	5	1474	1
mmu00240	Pyrimidine metabolism	Pyrimidine	Metabolism;Nucleotide metabolism	14	91	1474	0.0826635
mmu00250	Alanine, aspartate and glutamate metabolism	Ala, Asp & Glu	Metabolism;Amino acid metabolism	2	27	1474	0.783044
mmu00260	Glycine, serine and threonine metabolism	Gly, Ser & Thr	Metabolism;Amino acid metabolism	6	36	1474	0.161072
mmu00270	Cysteine and methionine metabolism	Cys & Met	Metabolism;Amino acid metabolism	3	40	1474	0.795811
mmu00280	Valine, leucine and isoleucine degradation	BCAA degra.	Metabolism;Amino acid metabolism	10	47	1474	0.01963
mmu00290	Valine, leucine and isoleucine biosynthesis	BCAA synth.	Metabolism;Amino acid metabolism	0	3	1474	1
mmu00300	Lysine biosynthesis	Lys synth.	Metabolism;Amino acid metabolism	0	2	1474	1
mmu00310	Lysine degradation	Lys degra.	Metabolism;Amino acid metabolism	5	50	1474	0.597645
mmu00330	Arginine and proline metabolism	Arg & Pro	Metabolism;Amino acid metabolism	9	39	1474	0.0157403
mmu00340	Histidine metabolism	His	Metabolism;Amino acid metabolism	5	20	1474	0.0482391
mmu00350	Tyrosine metabolism	Tyr	Metabolism;Amino acid metabolism	3	25	1474	0.484161
mmu00360	Phenylalanine metabolism	Phe	Metabolism;Amino acid metabolism	1	17	1474	0.843004
mmu00380	Tryptophan metabolism	Trp	Metabolism;Amino acid metabolism	6	34	1474	0.131905
mmu00400	Phenylalanine, tyrosine and tryptophan biosynthesis	AAA synth.	Metabolism;Amino acid metabolism	0	5	1474	1
mmu00410	beta-Alanine metabolism	beta-Ala	Metabolism;Metabolism of other amino acids	5	25	1474	0.108216
mmu00430	Taurine and hypotaurine metabolism	Taurine	Metabolism;Metabolism of other amino acids	0	6	1474	1
mmu00450	Selenocompound metabolism	Selenocompound	Metabolism;Metabolism of other amino acids	1	13	1474	0.757237
mmu00460	Cyanoamino acid metabolism	Cyanoamino acid	Metabolism;Metabolism of other amino acids	0	4	1474	1
mmu00471	D-Glutamine and D-glutamate metabolism	D-Gln	Metabolism;Metabolism of other amino acids	0	3	1474	1
mmu00472	D-Arginine and D-ornithine metabolism	D-Arg	Metabolism;Metabolism of other amino acids		0	1474
mmu00480	Glutathione metabolism	Glutathione	Metabolism;Metabolism of other amino acids	19	45	1474	2.81592e-08
mmu00500	Starch and sucrose metabolism	Starch	Metabolism;Carbohydrate metabolism	7	44	1474	0.162855
mmu00510	N-Glycan biosynthesis	N-Glycan synth.	Metabolism;Glycan biosynthesis and metabolism	3	45	1474	0.856694
mmu00511	Other glycan degradation	Other glycan degra.	Metabolism;Glycan biosynthesis and metabolism	1	17	1474	0.843004
mmu00512	Mucin type O-Glycan biosynthesis	Mucin type O-Glycan synth.	Metabolism;Glycan biosynthesis and metabolism	2	18	1474	0.567418
mmu00514	Other types of O-glycan biosynthesis	Other types of O-glycan synth.	Metabolism;Glycan biosynthesis and metabolism	1	24	1474	0.926804
mmu00520	Amino sugar and nucleotide sugar metabolism	Amino sugar	Metabolism;Carbohydrate metabolism	9	46	1474	0.0427912
mmu00524	Butirosin and neomycin biosynthesis	Butirosin & neomycin synth.	Metabolism;Biosynthesis of other secondary metabolites	3	5	1474	0.00932882
mmu00531	Glycosaminoglycan degradation	Glycosaminoglycan degra.	Metabolism;Glycan biosynthesis and metabolism	1	16	1474	0.824928
mmu00532	Glycosaminoglycan biosynthesis - chondroitin sulfate / dermatan sulfate	Glycosaminoglycan synth. - chondroitin sulfate / dermatan sulfate	Metabolism;Glycan biosynthesis and metabolism	0	18	1474	1
mmu00533	Glycosaminoglycan biosynthesis - keratan sulfate	Glycosaminoglycan synth. - keratan sulfate	Metabolism;Glycan biosynthesis and metabolism	0	11	1474	1
mmu00534	Glycosaminoglycan biosynthesis - heparan sulfate / heparin	Glycosaminoglycan synth. - heparan sulfate / heparin	Metabolism;Glycan biosynthesis and metabolism	1	17	1474	0.843004
mmu00561	Glycerolipid metabolism	Glycerolipid	Metabolism;Lipid metabolism	9	46	1474	0.0427912
mmu00562	Inositol phosphate metabolism	Inositol-P	Metabolism;Carbohydrate metabolism	3	62	1474	0.961445
mmu00563	Glycosylphosphatidylinositol(GPI)-anchor biosynthesis	Glycosylphosphatidylinositol(GPI)-anchor synth.	Metabolism;Glycan biosynthesis and metabolism	0	25	1474	1
mmu00564	Glycerophospholipid metabolism	Glycerophospholipid	Metabolism;Lipid metabolism	14	72	1474	0.0142178
mmu00565	Ether lipid metabolism	Ether lipid	Metabolism;Lipid metabolism	8	29	1474	0.00745102
mmu00590	Arachidonic acid metabolism	Arachidonate	Metabolism;Lipid metabolism	12	51	1474	0.00484387
mmu00591	Linoleic acid metabolism	Linoleic acid	Metabolism;Lipid metabolism	5	27	1474	0.139125
mmu00592	alpha-Linolenic acid metabolism	alpha-Linolenate	Metabolism;Lipid metabolism	2	11	1474	0.316004
mmu00600	Sphingolipid metabolism	Sphingolipid	Metabolism;Lipid metabolism	10	42	1474	0.00893404
mmu00601	Glycosphingolipid biosynthesis - lacto and neolacto series	Glycosphingolipid synth. - lacto & neolacto series	Metabolism;Glycan biosynthesis and metabolism	1	14	1474	0.782297
mmu00603	Glycosphingolipid biosynthesis - globo series	Glycosphingolipid synth. - globo series	Metabolism;Glycan biosynthesis and metabolism	0	9	1474	1
mmu00604	Glycosphingolipid biosynthesis - ganglio series	Glycosphingolipid synth. - ganglio series	Metabolism;Glycan biosynthesis and metabolism	0	12	1474	1
mmu00620	Pyruvate metabolism	Pyruvate	Metabolism;Carbohydrate metabolism	10	36	1474	0.00272772
mmu00630	Glyoxylate and dicarboxylate metabolism	Glyoxylate	Metabolism;Carbohydrate metabolism	4	27	1474	0.301661
mmu00640	Propanoate metabolism	Propanoate	Metabolism;Carbohydrate metabolism	7	29	1474	0.0250501
mmu00650	Butanoate metabolism	Butanoate	Metabolism;Carbohydrate metabolism	7	21	1474	0.0038691
mmu00670	One carbon pool by folate		Metabolism;Metabolism of cofactors and vitamins	1	19	1474	0.873753
mmu00730	Thiamine metabolism	Thiamine	Metabolism;Metabolism of cofactors and vitamins	1	4	1474	0.353024
mmu00740	Riboflavin metabolism	Riboflavin	Metabolism;Metabolism of cofactors and vitamins	0	3	1474	1
mmu00750	Vitamin B6 metabolism	Vitamin B6	Metabolism;Metabolism of cofactors and vitamins	1	6	1474	0.479631
mmu00760	Nicotinate and nicotinamide metabolism	Nicotinate	Metabolism;Metabolism of cofactors and vitamins	2	25	1474	0.745321
mmu00770	Pantothenate and CoA biosynthesis	Pantothenate & CoA synth.	Metabolism;Metabolism of cofactors and vitamins	0	16	1474	1
mmu00780	Biotin metabolism	Biotin	Metabolism;Metabolism of cofactors and vitamins	1	3	1474	0.278608
mmu00785	Lipoic acid metabolism	Lipoic acid	Metabolism;Metabolism of cofactors and vitamins	0	3	1474	1
mmu00790	Folate biosynthesis	Folate synth.	Metabolism;Metabolism of cofactors and vitamins	1	10	1474	0.663399
mmu00830	Retinol metabolism	Retinol	Metabolism;Metabolism of cofactors and vitamins	15	68	1474	0.00339174
mmu00860	Porphyrin and chlorophyll metabolism	Porphyrin	Metabolism;Metabolism of cofactors and vitamins	2	38	1474	0.914463
mmu00900	Terpenoid backbone biosynthesis	Terpenoid backbone synth.	Metabolism;Metabolism of terpenoids and polyketides	8	21	1474	0.000745747
mmu00910	Nitrogen metabolism	Nitrogen	Metabolism;Energy metabolism	3	12	1474	0.118929
mmu00920	Sulfur metabolism	Sulfur	Metabolism;Energy metabolism	0	11	1474	1
mmu00970	Aminoacyl-tRNA biosynthesis	Aminoacyl-tRNA synth.	Genetic Information Processing;Translation	1	44	1474	0.991746
mmu00980	Metabolism of xenobiotics by cytochrome P450		Metabolism;Xenobiotics biodegradation and metabolism	19	53	1474	6.12308e-07
mmu00982	Drug metabolism - cytochrome P450	Drug - cytochrome P450	Metabolism;Xenobiotics biodegradation and metabolism	18	52	1474	2.17317e-06
mmu00983	Drug metabolism - other enzymes	Drug - other enzymes	Metabolism;Xenobiotics biodegradation and metabolism	9	45	1474	0.0377402
mmu01040	Biosynthesis of unsaturated fatty acids	Synth. of unsaturated FA	Metabolism;Lipid metabolism	8	23	1474	0.00148934
mmu01100	Metabolic pathways	Metabolics	Metabolism;Global and overview maps	161	1037	1474	3.95065e-08
mmu01200	Carbon metabolism	Carbon	Metabolism;Global and overview maps	19	99	1474	0.00553444
mmu01210	2-Oxocarboxylic acid metabolism	2-Oxocarboxylic acid	Metabolism;Global and overview maps	1	16	1474	0.824928
mmu01212	Fatty acid metabolism	FA	Metabolism;Global and overview maps	12	44	1474	0.00126576
mmu01220	Degradation of aromatic compounds	Degra. of aromatic compounds	Metabolism;Global and overview maps	1	3	1474	0.278608
mmu01230	Biosynthesis of amino acids	Synth. of amino acids	Metabolism;Global and overview maps	11	64	1474	0.0614041
mmu03008	Ribosome biogenesis in eukaryotes		Genetic Information Processing;Translation	3	71	1474	0.981704
mmu03010	Ribosome		Genetic Information Processing;Translation	5	135	1474	0.998777
mmu03013	RNA transport		Genetic Information Processing;Translation	0	145	1474	1
mmu03015	mRNA surveillance pathway	mRNA surveillance	Genetic Information Processing;Translation	0	76	1474	1
mmu03018	RNA degradation	RNA degra.	Genetic Information Processing;Folding, sorting and degradation	3	70	1474	0.980097
mmu03020	RNA polymerase		Genetic Information Processing;Transcription	2	29	1474	0.815764
mmu03022	Basal transcription factors		Genetic Information Processing;Transcription	1	40	1474	0.987225
mmu03030	DNA replication		Genetic Information Processing;Replication and repair	7	34	1474	0.0551159
mmu03040	Spliceosome		Genetic Information Processing;Transcription	1	127	1474	0.999999
mmu03050	Proteasome		Genetic Information Processing;Folding, sorting and degradation	3	43	1474	0.834538
mmu03060	Protein export		Genetic Information Processing;Folding, sorting and degradation	4	23	1474	0.207806
mmu03410	Base excision repair		Genetic Information Processing;Replication and repair	1	31	1474	0.965887
mmu03420	Nucleotide excision repair		Genetic Information Processing;Replication and repair	5	43	1474	0.460045
mmu03430	Mismatch repair		Genetic Information Processing;Replication and repair	3	21	1474	0.37037
mmu03440	Homologous recombination		Genetic Information Processing;Replication and repair	2	26	1474	0.764839
mmu03450	Non-homologous end-joining		Genetic Information Processing;Replication and repair	1	12	1474	0.729295
mmu03460	Fanconi anemia pathway	Fanconi anemia	Genetic Information Processing;Replication and repair	2	47	1474	0.961787
mmu04110	Cell cycle		Cellular Processes;Cell growth and death	19	110	1474	0.0168608
mmu04114	Oocyte meiosis		Cellular Processes;Cell growth and death	8	90	1474	0.722539
mmu04115	p53 signaling pathway	p53 signaling	Cellular Processes;Cell growth and death	11	61	1474	0.0456911
mmu04120	Ubiquitin mediated proteolysis		Genetic Information Processing;Folding, sorting and degradation	6	131	1474	0.994564
mmu04122	Sulfur relay system		Genetic Information Processing;Folding, sorting and degradation	0	10	1474	1
mmu04130	SNARE interactions in vesicular transport		Genetic Information Processing;Folding, sorting and degradation	1	30	1474	0.961955
mmu04140	Regulation of autophagy		Cellular Processes;Transport and catabolism	0	24	1474	1
mmu04141	Protein processing in endoplasmic reticulum		Genetic Information Processing;Folding, sorting and degradation	6	156	1474	0.999204
mmu04142	Lysosome		Cellular Processes;Transport and catabolism	20	114	1474	0.0122855
mmu04144	Endocytosis		Cellular Processes;Transport and catabolism	24	244	1474	0.629027
mmu04145	Phagosome		Cellular Processes;Transport and catabolism	35	131	1474	8.4981e-08
mmu04146	Peroxisome		Cellular Processes;Transport and catabolism	9	77	1474	0.398607
mmu04210	Apoptosis		Cellular Processes;Cell growth and death	7	76	1474	0.679865
mmu04510	Focal adhesion		Cellular Processes;Cellular community	27	173	1474	0.0188052
mmu04520	Adherens junction		Cellular Processes;Cellular community	8	68	1474	0.403175
mmu04530	Tight junction		Cellular Processes;Cellular community	7	103	1474	0.917075
mmu04540	Gap junction		Cellular Processes;Cellular community	10	69	1474	0.169948
mmu04550	Signaling pathways regulating pluripotency of stem cells	Signalings regulating pluripotency of stem cells	Cellular Processes;Cellular community	9	103	1474	0.747729
mmu04810	Regulation of actin cytoskeleton		Cellular Processes;Cell motility	21	170	1474	0.221464
