## Supplemental Table 6 for "Trans-omic analysis reveals allosteric and gene regulation-axes for altered glucose-responsive liver metabolism associated with obesity"

### Sheet: Readme
Table S6: RT-PCR data (fig. S7).
Sheet: Raw (glucose)		RT-PCR data in the liver of WT and ob/ob mice following oral glucose administration.
	Column A to B	ID and name of genes.
	Column C	Pathway that contains the enzyme encoded by the genes.
	Column D to E	Forward and reverse primer sequences.
	Column F to BC	Amount of the expression of genes. The number indicates the sample number of mice.
Sheet: Raw (water)		RT-PCR data in the liver of WT and ob/ob mice following oral water administration.
	Column A to AC	Same as the columns of Raw (glucose) sheet.

### Sheet: Raw (glucose)
ID	Name	Pathway	Forward	Reverse	WT mice at 0 min No.1 (a. u.)	WT mice at 0 min No.2 (a. u.)	WT mice at 0 min No.3 (a. u.)	WT mice at 0 min No.4 (a. u.)	WT mice at 0 min No.5 (a. u.)	WT mice at 20 min No.1 (a. u.)	WT mice at 20 min No.2 (a. u.)	WT mice at 20 min No.3 (a. u.)	WT mice at 20 min No.4 (a. u.)	WT mice at 20 min No.5 (a. u.)	WT mice at 60 min No.1 (a. u.)	WT mice at 60 min No.2 (a. u.)	WT mice at 60 min No.3 (a. u.)	WT mice at 60 min No.4 (a. u.)	WT mice at 60 min No.5 (a. u.)	WT mice at 120 min No.1 (a. u.)	WT mice at 120 min No.2 (a. u.)	WT mice at 120 min No.3 (a. u.)	WT mice at 120 min No.4 (a. u.)	WT mice at 120 min No.5 (a. u.)	WT mice at 240 min No.1 (a. u.)	WT mice at 240 min No.2 (a. u.)	WT mice at 240 min No.3 (a. u.)	WT mice at 240 min No.4 (a. u.)	WT mice at 240 min No.5 (a. u.)	ob/ob mice at 0 min No.1 (a. u.)	ob/ob mice at 0 min No.2 (a. u.)	ob/ob mice at 0 min No.3 (a. u.)	ob/ob mice at 0 min No.4 (a. u.)	ob/ob mice at 0 min No.5 (a. u.)	ob/ob mice at 20 min No.1 (a. u.)	ob/ob mice at 20 min No.2 (a. u.)	ob/ob mice at 20 min No.3 (a. u.)	ob/ob mice at 20 min No.4 (a. u.)	ob/ob mice at 20 min No.5 (a. u.)	ob/ob mice at 60 min No.1 (a. u.)	ob/ob mice at 60 min No.2 (a. u.)	ob/ob mice at 60 min No.3 (a. u.)	ob/ob mice at 60 min No.4 (a. u.)	ob/ob mice at 60 min No.5 (a. u.)	ob/ob mice at 120 min No.1 (a. u.)	ob/ob mice at 120 min No.2 (a. u.)	ob/ob mice at 120 min No.3 (a. u.)	ob/ob mice at 120 min No.4 (a. u.)	ob/ob mice at 120 min No.5 (a. u.)	ob/ob mice at 240 min No.1 (a. u.)	ob/ob mice at 240 min No.2 (a. u.)	ob/ob mice at 240 min No.3 (a. u.)	ob/ob mice at 240 min No.4 (a. u.)	ob/ob mice at 240 min No.5 (a. u.)
ENSMUSG00000042010	Acacb	Lipid synthesis	AGGTTCCAGATGCTAATGGGT	GCCCAGGATAAAGCTGGTCAT	0.0989312	0.153726	0.076704	0.124234	0.151953	0.0833038	0.177734	0.102161	0.0645759	0.12206	0.130546	0.0886941	0.17193	0.0376079	0.117323	0.148126	0.0897226	0.169226	0.131762	0.100934	0.0719258	0.162578	0.143057	0.0546306	0.0747066	0.0266359	0.286303	0.188684	0.164655	0.167034	0.227965	0.227026	0.176729	0.151438	0.329166	0.172326	0.196771	0.162586	0.24864	0.230593	0.374504	0.272894	0.422252	0.162877	0.250984	0.10406	0.18036	0.22513	0.15744	0.272912
ENSMUSG00000023832	Acat2	Cholesterol synthesis	CCCGTGGTCATCGTCTCAG	GGACAGGGCACCATTGAAGG	0.0683712	0.0912966	0.102849	0.0874678	0.10639	0.126193	0.281115	0.231041	0.187155	0.137376	0.10506	0.138759	0.0693389	0.0150831	0.0879694	0.112465	0.1243	0.127799	0.0873341	0.0957967	0.0767545	0.134013	0.0937509	0.0885962	0.0746292	0.0593846	0.294165	0.247542	0.224517	0.246005	0.157003	0.300959	0.19312	0.188302	0.226894	0.161085	0.254779	0.229893	0.121447	0.258261	0.245728	0.203783	0.241642	0.159351	0.143882	0.0979228	0.182143	0.204982	0.190124	0.188284
ENSMUSG00000020917	Acly	Glycolysis / gluconeogenesis	ACCCTTTCACTGGGGATCACA	GACAGGGATCAGGATTTCCTTG	0.102958	0.111442	0.108211	0.0947666	0.127246	0.116873	0.229953	0.239292	0.146774	0.165886	0.112539	0.170153	0.0872891	0.0273627	0.0678724	0.144536	0.0924488	0.137178	0.114662	0.115105	0.0832824	0.143925	0.0981721	0.0866275	0.0797196	0.0140127	0.172642	0.127105	0.116245	0.141709	0.126738	0.162022	0.116467	0.102525	0.148265	0.116998	0.162101	0.105992	0.257158	0.149001	0.202181	0.172835	0.116371	0.152387	0.18335	0.0883801	0.140909	0.156142	0.109629	0.123355
ENSMUSG00000001467	Cyp51	Cholesterol synthesis	GACAGGAGGCAACTTGCTTTC	GTGGACTTTTCGCTCCAGC	0.0280106	0.0382153	0.0742178	0.068586	0.11806	0.148006	0.597717	0.412606	0.267489	0.164366	0.0802207	0.309727	0.04839	0.0370107	0.0955871	0.0681004	0.0839899	0.0787246	0.0675315	0.0844455	0.0475542	0.217268	0.105945	0.0631033	0.0819153	0.04692	0.183296	0.221027	0.155745	0.177926	0.107704	0.265072	0.0878883	0.136052	0.13032	0.125151	0.138723	0.137368	0.0995897	0.113017	0.102354	0.0886856	0.0868377	0.0791213	0.0676613	0.0688455	0.0868439	0.129788	0.0889954	0.129749
ENSMUSG00000034926	Dhcr24	Cholesterol synthesis	TCATGATCAACCTGATGGACA	GGCTCCACTCGAACAATCTG	0.069454	0.0793862	0.078155	0.0735761	0.0829325	0.0976769	0.182804	0.186472	0.14353	0.13685	0.109685	0.145206	0.0789586	0.0256374	0.0799943	0.0798189	0.0983548	0.103528	0.0895339	0.091885	0.0863621	0.151595	0.120583	0.0882038	0.0871511	0.0250165	0.273865	0.22816	0.192269	0.207853	0.188637	0.263562	0.166233	0.181775	0.268083	0.190436	0.213149	0.182214	0.143287	0.223625	0.187285	0.15984	0.185857	0.147518	0.187135	0.136193	0.178963	0.20338	0.198923	0.178056
ENSMUSG00000058454	Dhcr7	Cholesterol synthesis	GCCAAGACACCACCTGTGACAG	TGGACGCCTCCCACATAACC	0.068255	0.109982	0.0974005	0.0985137	0.113709	0.13175	0.525108	0.404661	0.209464	0.176034	0.159623	0.314622	0.0909275	0.039294	0.109615	0.0960642	0.0882955	0.119837	0.0923816	0.108814	0.0781801	0.224245	0.148472	0.0874272	0.0837061	0.0249043	0.222469	0.157877	0.156187	0.180065	0.106176	0.23261	0.124508	0.127932	0.180509	0.116962	0.154794	0.137381	0.137986	0.137606	0.16834	0.126779	0.143214	0.103088	0.152754	0.110052	0.115763	0.155562	0.125445	0.132547
ENSMUSG00000031168	Ebp	Cholesterol synthesis	TGTCCTACAGCTTGTGGTGTCT	AATAAACGGGGTGGCCTATC	0.158582	0.19784	0.152758	0.141548	0.17529	0.151821	0.210686	0.177386	0.164979	0.172441	0.171914	0.192782	0.113544	0.0495648	0.109827	0.166432	0.148032	0.171362	0.150896	0.116868	0.144078	0.183341	0.157486	0.143743	0.112168	0.0342933	0.162513	0.114958	0.121916	0.117288	0.125341	0.165969	0.107827	0.112426	0.148962	0.102419	0.119074	0.119054	0.092043	0.151863	0.140847	0.108628	0.128724	0.0832161	0.150183	0.125125	0.111425	0.13779	0.118398	0.0953028
ENSMUSG00000025153	Fasn	Lipid synthesis	ATTGGTGGTGTGGACATGGTC	CCCAGCCTTCCATCTCCTG	0.0582747	0.0534157	0.0438833	0.0549816	0.0633011	0.050689	0.146516	0.158551	0.0776377	0.119145	0.0789556	0.0797749	0.0682004	0.0431319	0.0691522	0.101828	0.0575561	0.0993768	0.113957	0.0834585	0.0641275	0.120862	0.0709656	0.0613113	0.0527676	0.0212127	0.263935	0.154922	0.151006	0.197631	0.262216	0.189503	0.157957	0.106418	0.291193	0.194698	0.233601	0.146842	0.418323	0.170392	0.285452	0.28365	0.297208	0.222925	0.291499	0.114996	0.228585	0.259638	0.158675	0.260112
ENSMUSG00000021273	Fdft1	Cholesterol synthesis	ATGGAGTTCGTCAAGTGTCTAGG	CGTGCCGTATGTCCCCATC	0.00820258	0.0177796	0.0360386	0.0310495	0.0827199	0.10775	0.765392	0.645498	0.247005	0.102962	0.0837262	0.313878	0.029887	0.0292047	0.0899047	0.0463535	0.063821	0.0472618	0.0354433	0.0540197	0.0406438	0.206465	0.118634	0.0353555	0.0450753	0.0748541	0.268448	0.273957	0.227548	0.254303	0.0702913	0.41092	0.102918	0.123341	0.104318	0.101246	0.205742	0.165853	0.0715606	0.0873486	0.119783	0.0704203	0.0760743	0.0563253	0.0635305	0.0705421	0.0941318	0.151851	0.0918905	0.12956
ENSMUSG00000059743	Fdps	Cholesterol synthesis	GGAGGTCCTAGAGTACAATGCC	AAGCCTGGAGCAGTTCTACAC	0.0321072	0.0391942	0.055524	0.0404925	0.0700727	0.097355	0.895374	0.523212	0.226881	0.112177	0.0707818	0.292142	0.0567963	0.0326153	0.0622184	0.0639883	0.0533381	0.0651306	0.0574304	0.0721988	0.0542866	0.150698	0.0763	0.0442104	0.0478823	0.0968011	0.231741	0.291012	0.259278	0.27275	0.144991	0.364204	0.135875	0.134714	0.159037	0.168072	0.211316	0.198366	0.166868	0.117688	0.217346	0.140024	0.160808	0.119361	0.103823	0.0684728	0.13007	0.169586	0.1075	0.161791
ENSMUSG00000078650	G6pc	Glycolysis / gluconeogenesis	GTGCAGCTGAACGTCTGTCTGTC	TCCGGAGGCTGGCATTGTA	0.096575	0.163178	0.153964	0.112422	0.105087	0.146515	0.23594	0.120789	0.165752	0.166298	0.0495452	0.0530121	0.028463	0.00813649	0.0336672	0.0791926	0.0540094	0.100779	0.0953649	0.0508886	0.0510504	0.161485	0.0744061	0.0662185	0.0493819	0.0168012	0.274771	0.0634095	0.155337	0.116782	0.103516	0.155196	0.143992	0.121672	0.197796	0.143636	0.0924725	0.103484	0.138294	0.133426	0.0953305	0.079153	0.121856	0.0542236	0.17219	0.135953	0.107258	0.182674	0.131487	0.127832
ENSMUSG00000057666	Gapdh	Glycolysis / gluconeogenesis	AGGTCGGTGTGAACGGATTTG	TGTAGACCATGTAGTTGAGGTCA	0.110362	0.132235	0.0885518	0.101761	0.10985	0.101829	0.118293	0.116734	0.108237	0.131109	0.126448	0.112617	0.11981	0.0424479	0.0845442	0.136797	0.0884215	0.133461	0.124443	0.108822	0.107056	0.136751	0.131228	0.113975	0.0815922	0.0466486	0.254002	0.160606	0.114705	0.173221	0.186243	0.184964	0.159984	0.183348	0.250393	0.170734	0.180675	0.138462	0.177988	0.200254	0.189806	0.181778	0.227802	0.209825	0.197812	0.134259	0.153117	0.18562	0.163368	0.171688
ENSMUSG00000041798	Gck	Glycolysis / gluconeogenesis	ATGGCTGTGGATACTACAAGGA	TTCAGGCCACGGTCCATCT	0.109336	0.0485358	0.155954	0.0943611	0.106368	0.0261396	0.130716	0.060555	0.12533	0.0861545	0.460845	0.172945	0.331153	0.0594689	0.220884	0.795416	0.334529	0.574655	0.686015	0.389764	0.247405	0.183099	0.131453	0.243806	0.220856	0.115534	0.531087	0.278824	0.332083	0.329165	0.16861	0.232514	0.338594	0.229695	0.384239	0.239016	0.211117	0.377619	0.318735	0.42456	0.374652	0.337541	0.608225	0.139323	0.4951	0.336163	0.423194	0.465366	0.416829	0.396475
ENSMUSG00000023019	Gpd1	Lipid synthesis	ATGGCTGGCAAGAAAGTCTG	CGTGCTGAGTGTTGATGATCT	0.0494576	0.0692364	0.0770345	0.0895716	0.107511	0.075301	0.0367952	0.0460799	0.0568728	0.0672025	0.0647088	0.0498888	0.0604554	0.0140394	0.0791571	0.0925156	0.0612179	0.121272	0.100696	0.0724353	0.0638669	0.0633753	0.0724028	0.0620403	0.0611844	0.0367888	0.227745	0.193075	0.168838	0.182291	0.203637	0.218388	0.230599	0.235785	0.323574	0.181491	0.200983	0.168054	0.154057	0.26819	0.293372	0.248094	0.286981	0.230967	0.164454	0.15637	0.223953	0.215163	0.16547	0.19692
ENSMUSG00000021670	Hmgcr	Cholesterol synthesis	AGCTTGCCCGAATTGTATGTG	TCTGTTGTGAACCATGTGACTTC	0.100095	0.125101	0.121775	0.107648	0.0801255	0.103058	0.568415	0.85148	0.254772	0.215066	0.160692	0.218496	0.0819747	0.05123	0.128441	0.138562	0.0986362	0.116458	0.125856	0.156078	0.0865088	0.217716	0.1258	0.0864444	0.0960154	0.0341567	0.235249	0.203553	0.145932	0.193951	0.106209	0.241576	0.0881463	0.110662	0.120428	0.153511	0.170691	0.110301	0.156504	0.124437	0.104008	0.102344	0.0982688	0.0895048	0.0995293	0.0766958	0.0922708	0.139991	0.101464	0.100452
ENSMUSG00000093930	Hmgcs1	Cholesterol synthesis	AACTGGTGCAGAAATCTCTAGC	GGTTGAATAGCTCAGAACTAGCC	0.0404741	0.0456032	0.0601305	0.0556324	0.0795437	0.0877389	0.568595	0.482136	0.163744	0.116749	0.0835271	0.200435	0.0430185	0.0201974	0.0769889	0.0714519	0.0558064	0.0724688	0.0655076	0.0654422	0.051784	0.133711	0.0798297	0.0517143	0.0551745	0.0516451	0.245422	0.309943	0.215586	0.274382	0.135045	0.390957	0.135758	0.174374	0.210986	0.164996	0.227876	0.151374	0.127216	0.144482	0.182507	0.138206	0.14972	0.139913	0.103054	0.0683028	0.12663	0.178052	0.116935	0.163668
ENSMUSG00000026675	Hsd17b7	Cholesterol synthesis	GCTCACTGTGACACCGTACAA	CCGGTTTTTGGTGGAAGAG	0.0776083	0.121773	0.0777291	0.107238	0.120318	0.106941	0.26849	0.191649	0.120389	0.147616	0.119204	0.15705	0.126214	0.0434848	0.0757314	0.106233	0.0832426	0.131645	0.103086	0.0900169	0.054473	0.132625	0.11381	0.056216	0.0776919	0.014266	0.160313	0.134272	0.122311	0.122997	0.152032	0.186099	0.102496	0.121978	0.203735	0.152778	0.14016	0.111483	0.104189	0.106491	0.169384	0.128383	0.131921	0.133799	0.146782	0.128045	0.116084	0.134636	0.102306	0.123781
ENSMUSG00000058258	Idi1	Cholesterol synthesis	GGTTCAGCTTCTAGCGGAGA	TCGCCTGGGTTACTTAATGG	0.0147028	0.0133533	0.0375916	0.0301475	0.0656807	0.113549	0.747084	0.468559	0.230483	0.121153	0.0808687	0.287004	0.0302113	0.0615936	0.0726051	0.0508074	0.0502128	0.048006	0.0382339	0.0659864	0.0389349	0.199702	0.0919174	0.0344583	0.052254	0.0754651	0.188723	0.30378	0.168828	0.208945	0.0713499	0.270395	0.0908217	0.118508	0.131474	0.135425	0.180149	0.147968	0.0822847	0.0949934	0.101021	0.0716763	0.0693036	0.0679547	0.0458702	0.0432426	0.092158	0.147443	0.0922031	0.128214
ENSMUSG00000020593	Lpin1	Lipid synthesis	CTCCGCTCCCGAGAGAAAG	TCATGTGCAAATCCACGGACT	0.0296385	0.0447533	0.0687362	0.0571895	0.0825758	0.134328	0.66777	0.710336	0.252474	0.19525	0.100569	0.328876	0.051398	0.0302965	0.106738	0.0539818	0.0837273	0.0653965	0.0538406	0.0844586	0.0525038	0.202898	0.11513	0.0494107	0.0727323	0.0586013	0.173768	0.196078	0.179339	0.175532	0.0522185	0.261791	0.0650646	0.0959012	0.0851323	0.10757	0.133729	0.122541	0.067286	0.0826415	0.0879529	0.0556414	0.066793	0.0579411	0.0610385	0.0676544	0.0800661	0.132043	0.105381	0.101481
ENSMUSG00000033105	Lss	Cholesterol synthesis	TCGTGGGGGACCCTATAAAAC	CGTCCTCCGCTTGATAATAAGTC	0.091277	0.102797	0.112496	0.111272	0.0943835	0.126043	0.435236	0.358827	0.191964	0.156924	0.160388	0.21363	0.118042	0.062259	0.0900855	0.115251	0.0958479	0.124651	0.117467	0.125137	0.100908	0.187299	0.132561	0.103632	0.078038	0.0452735	0.208811	0.209854	0.151131	0.198844	0.13247	0.212011	0.11683	0.130465	0.15033	0.148552	0.171103	0.141691	0.143414	0.133548	0.125915	0.118326	0.12377	0.120329	0.116736	0.109695	0.102356	0.141902	0.106157	0.146507
ENSMUSG00000031604	Msmo1	Cholesterol synthesis	GCTGTGCAGTCATTGAGGACAC	GGGATGTGCGTATTCTGCTTCG	0.238233	0.43935	0.221316	0.276603	0.0455503	0.170515	0.23203	0.144782	0.204008	0.177558	0.206068	0.251666	0.139174	0.0706666	0.183761	0.35181	0.183726	0.293913	0.321567	0.22888	0.285444	0.398559	0.452364	0.0917451	0.182951	0.0138697	0.081241	0.0611482	0.0780638	0.0972394	0.275856	0.0453919	0.0458733	0.0442486	0.0627501	0.0766661	0.0861164	0.08205	0.126384	0.08023	0.15458	0.109791	0.344398	0.0767645	0.345333	0.0860456	0.135379	0.0958266	0.0739607	0.104804
ENSMUSG00000006517	Mvd	Cholesterol synthesis	ATGGCCTCAGAAAAGCCTCAG	TGGTCGTTTTTAGCTGGTCCT	0.034107	0.0536705	0.0819215	0.105622	0.157813	0.103708	0.628637	0.874331	0.203237	0.173793	0.165331	0.322435	0.0390097	0.0327747	0.148931	0.0808522	0.122673	0.097155	0.104077	0.13007	0.0720461	0.197891	0.146894	0.119226	0.0849783	0.0842485	0.246583	0.331001	0.261622	0.272263	0.0870771	0.382761	0.175	0.208698	0.199131	0.140421	0.224117	0.219088	0.132325	0.192101	0.14298	0.196948	0.164243	0.136249	0.154164	0.131565	0.131762	0.153975	0.133833	0.143888
ENSMUSG00000041939	Mvk	Cholesterol synthesis	GGTGTGGTCGGAACTTCCC	CCTTGAGCGGGTTGGAGAC	0.0220006	0.0314084	0.0525334	0.0443421	0.0668689	0.0806536	0.62851	0.29157	0.217678	0.0828859	0.068297	0.237437	0.034654	0.0261403	0.0560849	0.0395046	0.0475696	0.0502539	0.0435098	0.0432483	0.0319229	0.144735	0.0767865	0.0452734	0.0414405	0.0547581	0.288362	0.295768	0.252865	0.278599	0.149997	0.405216	0.163462	0.20506	0.207751	0.171378	0.248355	0.234893	0.0899335	0.229304	0.238809	0.166676	0.168059	0.0940857	0.105245	0.102778	0.147629	0.151342	0.125541	0.16139
ENSMUSG00000041237	Pklr	Glycolysis / gluconeogenesis	TCAAGGCAGGGATGAACATTG	CACGGGTCTGTAGCTGAGTG	0.0747402	0.0767143	0.0908568	0.0835606	0.0972169	0.0865791	0.218038	0.167927	0.0910793	0.100748	0.0766658	0.0794895	0.0812271	0.0120634	0.0709025	0.119117	0.0711407	0.134317	0.100958	0.083374	0.0809673	0.0920988	0.0909492	0.0711683	0.0790526	0.0396948	0.348707	0.240964	0.2525	0.289623	0.275487	0.396055	0.321387	0.302405	0.391959	0.202705	0.340033	0.249345	0.265302	0.266459	0.577219	0.381431	0.524494	0.393778	0.360683	0.108096	0.245547	0.258402	0.177244	0.240623
ENSMUSG00000027952	Pmvk	Cholesterol synthesis	AAAATCCGGGAAGGACTTCGT	AGAGCACAGATGTTACCTCCA	0.11287	0.101587	0.123838	0.0903052	0.123623	0.133691	0.436059	0.293111	0.207535	0.151935	0.15052	0.207185	0.11218	0.0614165	0.0743203	0.116009	0.120383	0.118592	0.125126	0.10281	0.0931748	0.17126	0.121211	0.0828051	0.0959169	0.102015	0.234109	0.217213	0.195288	0.20302	0.122158	0.239483	0.156343	0.148101	0.209637	0.190639	0.200887	0.15942	0.143388	0.187912	0.200514	0.162266	0.16054	0.147825	0.13415	0.118146	0.140046	0.171325	0.142524	0.151306
ENSMUSG00000032018	Sc5d	Cholesterol synthesis	CCTTAATGAAACACCCACAGTTT	CTCCAGCAGGAACAGTGAGAC	0.0628024	0.0713962	0.105012	0.0855676	0.133028	0.103771	0.237723	0.197044	0.149921	0.140302	0.137485	0.143497	0.0783634	0.0296969	0.0768878	0.0997316	0.0924427	0.111544	0.0996275	0.0790677	0.0632628	0.119274	0.0799155	0.078964	0.0572387	0.0363196	0.224942	0.20127	0.146017	0.175843	0.119401	0.236141	0.11077	0.161344	0.166611	0.141106	0.179071	0.135084	0.101716	0.149224	0.121619	0.106075	0.0941131	0.0977494	0.09262	0.103302	0.11504	0.162383	0.126747	0.147305
Control	Gusb		GGCTGGTGACCTACTGGATTT	GGCACTGGGAACCTGAAGT	0.068744	0.113174	0.0616771	0.0820425	0.0777338	0.105077	0.0779988	0.0933813	0.0869465	0.107039	0.116093	0.101252	0.0729334	0.0191132	0.0711136	0.13131	0.0960217	0.124168	0.109596	0.0920264	0.0745996	0.107177	0.0978061	0.100921	0.077649	0.017264	0.188323	0.125696	0.101577	0.114457	0.1083	0.136208	0.10772	0.133602	0.168969	0.0796636	0.110393	0.0965422	0.128134	0.142581	0.130894	0.0886586	0.137631	0.106497	0.138038	0.10529	0.0989642	0.112321	0.124465	0.106713
Control	Rpl4		CCGTCCCCTCATATCGGTGTA	GCATAGGGCTGTCTGTTGTTTTT	0.0872379	0.169732	0.0997482	0.120105	0.11317	0.11503	0.088012	0.121333	0.111213	0.113985	0.138201	0.135347	0.057156	0.0421224	0.124875	0.178285	0.12044	0.164404	0.0961065	0.121543	0.120319	0.162159	0.156525	0.144449	0.111218	0.0343465	0.148998	0.125385	0.101922	0.111749	0.10557	0.144223	0.101726	0.142577	0.158773	0.0979469	0.112734	0.111572	0.119055	0.151777	0.131835	0.112383	0.130257	0.105862	0.107684	0.126846	0.109817	0.112516	0.110482	0.103336

### Sheet: Raw (water)
ID	Name	Pathway	Forward	Reverse	WT mice at 20 min No.1 (a. u.)	WT mice at 20 min No.2 (a. u.)	WT mice at 20 min No.3 (a. u.)	WT mice at 60 min No.1 (a. u.)	WT mice at 60 min No.2 (a. u.)	WT mice at 60 min No.3 (a. u.)	WT mice at 120 min No.1 (a. u.)	WT mice at 120 min No.2 (a. u.)	WT mice at 120 min No.3 (a. u.)	WT mice at 240 min No.1 (a. u.)	WT mice at 240 min No.2 (a. u.)	WT mice at 240 min No.3 (a. u.)	ob/ob mice at 20 min No.1 (a. u.)	ob/ob mice at 20 min No.2 (a. u.)	ob/ob mice at 20 min No.3 (a. u.)	ob/ob mice at 60 min No.1 (a. u.)	ob/ob mice at 60 min No.2 (a. u.)	ob/ob mice at 60 min No.3 (a. u.)	ob/ob mice at 120 min No.1 (a. u.)	ob/ob mice at 120 min No.2 (a. u.)	ob/ob mice at 120 min No.3 (a. u.)	ob/ob mice at 240 min No.1 (a. u.)	ob/ob mice at 240 min No.2 (a. u.)	ob/ob mice at 240 min No.3 (a. u.)
ENSMUSG00000042010	Acacb	Lipid synthesis	AGGTTCCAGATGCTAATGGGT	GCCCAGGATAAAGCTGGTCAT	0.123958	0.160141	0.0650223	0.0710621	0.148175	0.178953	0.154983	0.115981	0.103953	0.104119	0.119671	0.100481	0.173348	0.226287	0.290608	0.257561	0.251873	0.255386	0.168992	0.20317	0.147578	0.195112	0.224738	0.184718
ENSMUSG00000023832	Acat2	Cholesterol synthesis	CCCGTGGTCATCGTCTCAG	GGACAGGGCACCATTGAAGG	0.106883	0.0738001	0.0734409	0.0711132	0.071753	0.0570755	0.0742459	0.0599158	0.0706513	0.0750563	0.0653878	0.0693158	0.186599	0.253221	0.25227	0.244673	0.219503	0.117014	0.18764	0.183783	0.168196	0.157861	0.156761	0.157233
ENSMUSG00000020917	Acly	Glycolysis / gluconeogenesis	ACCCTTTCACTGGGGATCACA	GACAGGGATCAGGATTTCCTTG	0.0900435	0.0883095	0.0632477	0.0573667	0.0789492	0.0761924	0.0697989	0.0513901	0.0776352	0.056278	0.0508169	0.0720558	0.112395	0.129759	0.119977	0.0973045	0.0757348	0.0790499	0.0835803	0.0855914	0.0676669	0.0753498	0.0624013	0.0835004
ENSMUSG00000001467	Cyp51	Cholesterol synthesis	GACAGGAGGCAACTTGCTTTC	GTGGACTTTTCGCTCCAGC	0.0961144	0.0552536	0.0295793	0.0576331	0.066755	0.0500657	0.071028	0.0450799	0.0513632	0.0702851	0.0285333	0.0419734	0.0773239	0.161118	0.134397	0.117112	0.128161	0.0905897	0.0875181	0.0748763	0.084007	0.104434	0.058514	0.0502796
ENSMUSG00000034926	Dhcr24	Cholesterol synthesis	TCATGATCAACCTGATGGACA	GGCTCCACTCGAACAATCTG	0.0846452	0.0623653	0.0526884	0.063692	0.0798168	0.0634988	0.0622187	0.0363853	0.0545637	0.0551353	0.0429842	0.0769401	0.219592	0.194966	0.143356	0.160373	0.168195	0.146654	0.172104	0.171788	0.132076	0.130158	0.132266	0.125379
ENSMUSG00000058454	Dhcr7	Cholesterol synthesis	GCCAAGACACCACCTGTGACAG	TGGACGCCTCCCACATAACC	0.110201	0.087909	0.0702343	0.0809646	0.127544	0.114196	0.0836094	0.072949	0.0951844	0.0957755	0.0603541	0.0931966	0.161484	0.188731	0.195412	0.172717	0.153987	0.1184	0.0994512	0.120161	0.0960773	0.115567	0.0977931	0.105351
ENSMUSG00000031168	Ebp	Cholesterol synthesis	TGTCCTACAGCTTGTGGTGTCT	AATAAACGGGGTGGCCTATC	0.152552	0.152105	0.142963	0.105917	0.130309	0.127768	0.107909	0.108453	0.123983	0.125259	0.106	0.119382	0.145977	0.125274	0.123181	0.11373	0.1253	0.141764	0.0983305	0.11224	0.102513	0.113073	0.101536	0.0843951
ENSMUSG00000025153	Fasn	Lipid synthesis	ATTGGTGGTGTGGACATGGTC	CCCAGCCTTCCATCTCCTG	0.0645724	0.0673471	0.0464703	0.0455442	0.084865	0.0508308	0.057653	0.0403119	0.0515963	0.0391137	0.03958	0.0792298	0.190225	0.240322	0.288148	0.173803	0.17787	0.216344	0.150989	0.192493	0.0848739	0.153706	0.166772	0.177866
ENSMUSG00000021273	Fdft1	Cholesterol synthesis	ATGGAGTTCGTCAAGTGTCTAGG	CGTGCCGTATGTCCCCATC	0.0498757	0.0177	0.0172349	0.0352245	0.0391691	0.0274825	0.0755934	0.0163189	0.0312224	0.0424056	0.0136014	0.0425403	0.065124	0.205173	0.221171	0.128532	0.123195	0.0932772	0.0732979	0.0683586	0.10057	0.0723872	0.055044	0.0473042
ENSMUSG00000059743	Fdps	Cholesterol synthesis	GGAGGTCCTAGAGTACAATGCC	AAGCCTGGAGCAGTTCTACAC	0.0550359	0.0315218	0.0318615	0.0300793	0.0488744	0.0362357	0.0713724	0.0370995	0.0333501	0.0443139	0.0286697	0.0385488	0.104103	0.213226	0.285265	0.161634	0.135706	0.12883	0.106833	0.0966947	0.119492	0.0991618	0.0734566	0.0858063
ENSMUSG00000078650	G6pc	Glycolysis / gluconeogenesis	GTGCAGCTGAACGTCTGTCTGTC	TCCGGAGGCTGGCATTGTA	0.138185	0.142884	0.151152	0.0320768	0.135164	0.152814	0.0290824	0.0954906	0.0796342	0.139942	0.147222	0.103151	0.190403	0.212347	0.150449	0.127248	0.183469	0.170362	0.0731309	0.0636156	0.0820712	0.095947	0.0503843	0.11473
ENSMUSG00000057666	Gapdh	Glycolysis / gluconeogenesis	AGGTCGGTGTGAACGGATTTG	TGTAGACCATGTAGTTGAGGTCA	0.10322	0.0992817	0.0798842	0.0717713	0.0919729	0.0986143	0.0835585	0.0635867	0.0881241	0.0913079	0.0652567	0.0942413	0.232287	0.193095	0.200863	0.173454	0.167175	0.158788	0.171706	0.159275	0.133626	0.176683	0.179537	0.200802
ENSMUSG00000041798	Gck	Glycolysis / gluconeogenesis	ATGGCTGTGGATACTACAAGGA	TTCAGGCCACGGTCCATCT	0.0842465	0.101065	0.0922711	0.0876999	0.0518192	0.062984	0.157033	0.0514175	0.0681694	0.0767616	0.0284971	0.0975588	0.14244	0.136362	0.229797	0.110884	0.0994594	0.180851	0.268569	0.215041	0.285607	0.222548	0.228077	0.240357
ENSMUSG00000023019	Gpd1	Lipid synthesis	ATGGCTGGCAAGAAAGTCTG	CGTGCTGAGTGTTGATGATCT	0.106754	0.0998837	0.0809273	0.0526066	0.0896877	0.0849827	0.0687696	0.0597914	0.0836826	0.0714449	0.0558796	0.081209	0.255728	0.267688	0.29361	0.254492	0.242731	0.208024	0.231464	0.231864	0.182745	0.240893	0.246396	0.241366
ENSMUSG00000021670	Hmgcr	Cholesterol synthesis	AGCTTGCCCGAATTGTATGTG	TCTGTTGTGAACCATGTGACTTC	0.0653784	0.0496613	0.0728475	0.0580626	0.0704622	0.0551574	0.0684712	0.0389948	0.0493752	0.0660524	0.0547192	0.0930233	0.0737162	0.109544	0.159036	0.0933301	0.102438	0.100149	0.0876338	0.0732292	0.0974648	0.0670524	0.057271	0.0516713
ENSMUSG00000093930	Hmgcs1	Cholesterol synthesis	AACTGGTGCAGAAATCTCTAGC	GGTTGAATAGCTCAGAACTAGCC	0.0998267	0.0598664	0.0581526	0.0493998	0.0652962	0.0563067	0.0600713	0.0398796	0.0492284	0.0663486	0.0372414	0.0484962	0.130879	0.235168	0.210361	0.191551	0.134663	0.105933	0.116575	0.112529	0.12099	0.109577	0.0900034	0.0990963
ENSMUSG00000026675	Hsd17b7	Cholesterol synthesis	GCTCACTGTGACACCGTACAA	CCGGTTTTTGGTGGAAGAG	0.0957945	0.0727911	0.0530481	0.0526426	0.0737999	0.0715185	0.0749477	0.0548601	0.0513643	0.0694265	0.0521423	0.0769428	0.144316	0.209405	0.172573	0.144946	0.151565	0.133559	0.0981174	0.112453	0.0824059	0.132698	0.117387	0.104214
ENSMUSG00000058258	Idi1	Cholesterol synthesis	GGTTCAGCTTCTAGCGGAGA	TCGCCTGGGTTACTTAATGG	0.0553759	0.0182801	0.013925	0.0390209	0.0387207	0.0253735	0.0846224	0.0194144	0.0293308	0.0473439	0.0233051	0.0327053	0.0555216	0.131701	0.161888	0.121815	0.0963045	0.0742012	0.0689526	0.0523644	0.0896805	0.0588589	0.0480449	0.0390823
ENSMUSG00000020593	Lpin1	Lipid synthesis	CTCCGCTCCCGAGAGAAAG	TCATGTGCAAATCCACGGACT	0.0939304	0.0367305	0.0316954	0.0607365	0.0583505	0.0438752	0.0845717	0.0407766	0.0405554	0.0637114	0.0430434	0.0598498	0.0676231	0.116216	0.119805	0.095375	0.0867433	0.0656609	0.0607746	0.0547077	0.0949507	0.0642863	0.0542816	0.0473533
ENSMUSG00000033105	Lss	Cholesterol synthesis	TCGTGGGGGACCCTATAAAAC	CGTCCTCCGCTTGATAATAAGTC	0.075586	0.0636487	0.0613481	0.048107	0.0782892	0.0663163	0.0914669	0.0525753	0.0558775	0.0647609	0.0590097	0.0797952	0.116489	0.126373	0.15173	0.118867	0.102146	0.116886	0.0951334	0.0962637	0.0940041	0.0950092	0.0800936	0.0856644
ENSMUSG00000031604	Msmo1	Cholesterol synthesis	GCTGTGCAGTCATTGAGGACAC	GGGATGTGCGTATTCTGCTTCG	0.0388335	0.0608703	0.154149	0.0814626	0.181035	0.1353	0.0796602	0.0479868	0.0748513	0.081562	0.215778	0.22991	0.0473072	0.0806295	0.119204	0.103854	0.104139	0.246135	0.0640993	0.165032	0.0598082	0.124561	0.0807628	0.0489484
ENSMUSG00000006517	Mvd	Cholesterol synthesis	ATGGCCTCAGAAAAGCCTCAG	TGGTCGTTTTTAGCTGGTCCT	0.0904916	0.0502486	0.0566922	0.104747	0.0893708	0.090455	0.163167	0.0875649	0.0622003	0.0639025	0.0578732	0.0791562	0.12938	0.167909	0.247135	0.168055	0.173053	0.148032	0.140689	0.132953	0.156105	0.10746	0.107055	0.127744
ENSMUSG00000041939	Mvk	Cholesterol synthesis	GGTGTGGTCGGAACTTCCC	CCTTGAGCGGGTTGGAGAC	0.0581022	0.033756	0.0252458	0.0341891	0.0537744	0.0346444	0.0579081	0.0355082	0.0311152	0.0425679	0.0241961	0.0361615	0.107235	0.260328	0.295279	0.216181	0.220366	0.15342	0.13294	0.140348	0.128389	0.143412	0.0988271	0.106416
ENSMUSG00000041237	Pklr	Glycolysis / gluconeogenesis	TCAAGGCAGGGATGAACATTG	CACGGGTCTGTAGCTGAGTG	0.0817874	0.0803234	0.0656368	0.0514678	0.068599	0.0713068	0.070815	0.0517793	0.0725233	0.0525925	0.0555954	0.0653608	0.519886	0.529907	0.460919	0.394591	0.296663	0.276145	0.264437	0.254763	0.196118	0.271099	0.256239	0.335161
ENSMUSG00000027952	Pmvk	Cholesterol synthesis	AAAATCCGGGAAGGACTTCGT	AGAGCACAGATGTTACCTCCA	0.129575	0.111057	0.0921067	0.090553	0.11923	0.118159	0.114128	0.0912645	0.112499	0.111888	0.0817925	0.0945274	0.157828	0.198848	0.216617	0.168971	0.165196	0.15197	0.1452	0.127326	0.144662	0.15646	0.134865	0.136011
ENSMUSG00000032018	Sc5d	Cholesterol synthesis	CCTTAATGAAACACCCACAGTTT	CTCCAGCAGGAACAGTGAGAC	0.114494	0.0852506	0.0628309	0.0721756	0.0757048	0.078514	0.0788616	0.0722728	0.0823142	0.0809985	0.052565	0.0698963	0.131804	0.12669	0.134213	0.12335	0.11395	0.0910866	0.0996858	0.0994137	0.151906	0.0903486	0.0832328	0.0952645
Control	Gusb		GGCTGGTGACCTACTGGATTT	GGCACTGGGAACCTGAAGT	0.0696627	0.0794971	0.0654338	0.0675338	0.0903766	0.0983858	0.0667917	0.0646045	0.0766756	0.0670046	0.0536061	0.0719995	0.133803	0.101401	0.116701	0.106087	0.0907136	0.0749119	0.0981301	0.106177	0.0763097	0.0760889	0.101715	0.0832927
Control	Rpl4		CCGTCCCCTCATATCGGTGTA	GCATAGGGCTGTCTGTTGTTTTT	0.104517	0.106828	0.0965689	0.119725	0.129883	0.128766	0.138989	0.122654	0.121068	0.132407	0.117984	0.115399	0.140741	0.13949	0.165974	0.139471	0.128827	0.116574	0.119641	0.129564	0.111468	0.105091	0.143502	0.120586
