## Supplemental Table 7 for "Trans-omic analysis reveals allosteric and gene regulation-axes for altered glucose-responsive liver metabolism associated with obesity"

### Sheet: Readme
Table S7: Enrichment analysis of gene clusters (fig. S6).
Sheet: Pathway class		Pathway enrichment analysis of genes in each cluster.
	Column A to B	ID, name of pathway
	Column C to DT	The significance of enrichment of the genes in each pathway determined by one-tailed Fisher’s exact test.
		Onlly the clusters that contain 100 genes or more were described.
Sheet: Motif		Transcription factor motif enrichment analysis of genes in each cluster.
	Column A to C	ID, name of transcription factor motif.
	Column D, E, H, I, L, M, ... ,RP, RQ	The significance of enrichment of transcription factor binding motif in the flanking regions of genes in each cluster determined by one-tailed Fisher’s exact test.
		Onlly the clusters that contain 100 genes or more were described.
	Column F, J, N, ... ,RR	The significance of the enrichment of transcription factor binding motif in in the flanking regions of two children clusters of the cluster determined by one-tailed Fisher’s exact test.
		Onlly the clusters that contain 100 genes or more were described.
	Column G, K, O, ... ,RS	Clusters that enriched TF motifs and used for the inference of regulatory connections between TFs and genes (1), otherwise (0).
		The values on column Q value is less than 0.1 and the values on column P value (below 2 clusters) is more than 0.01.

### Sheet: Pathway class
		Cluster 2	Cluster 3	Cluster 4	Cluster 5	Cluster 6	Cluster 7	Cluster 8	Cluster 9	Cluster 10	Cluster 11	Cluster 12	Cluster 13	Cluster 14	Cluster 15	Cluster 16	Cluster 17	Cluster 18	Cluster 19	Cluster 20	Cluster 21	Cluster 22	Cluster 23	Cluster 24	Cluster 25	Cluster 26	Cluster 27	Cluster 28	Cluster 29	Cluster 30	Cluster 31	Cluster 32	Cluster 33	Cluster 34	Cluster 35	Cluster 36	Cluster 37	Cluster 38	Cluster 39	Cluster 40	Cluster 41	Cluster 42	Cluster 43	Cluster 44	Cluster 45	Cluster 46	Cluster 47	Cluster 48	Cluster 49	Cluster 50	Cluster 51	Cluster 52	Cluster 53	Cluster 54	Cluster 55	Cluster 56	Cluster 57	Cluster 58	Cluster 59	Cluster 60	Cluster 61	Cluster 63	Cluster 64	Cluster 65	Cluster 66	Cluster 67	Cluster 68	Cluster 71	Cluster 72	Cluster 74	Cluster 75	Cluster 77	Cluster 79	Cluster 80	Cluster 82	Cluster 83	Cluster 84	Cluster 86	Cluster 87	Cluster 88	Cluster 89	Cluster 91	Cluster 92	Cluster 93	Cluster 94	Cluster 95	Cluster 96	Cluster 97	Cluster 99	Cluster 101	Cluster 102	Cluster 104	Cluster 105	Cluster 108	Cluster 110	Cluster 113	Cluster 114	Cluster 116	Cluster 118	Cluster 123	Cluster 128	Cluster 129	Cluster 130	Cluster 132	Cluster 133	Cluster 142	Cluster 144	Cluster 148	Cluster 154	Cluster 160	Cluster 162	Cluster 167	Cluster 170	Cluster 174	Cluster 175	Cluster 176	Cluster 192	Cluster 196	Cluster 202	Cluster 228	Cluster 286	Cluster 287
KEGG Pathway class name	Name	P value	P value	P value	P value	P value	P value	P value	P value	P value	P value	P value	P value	P value	P value	P value	P value	P value	P value	P value	P value	P value	P value	P value	P value	P value	P value	P value	P value	P value	P value	P value	P value	P value	P value	P value	P value	P value	P value	P value	P value	P value	P value	P value	P value	P value	P value	P value	P value	P value	P value	P value	P value	P value	P value	P value	P value	P value	P value	P value	P value	P value	P value	P value	P value	P value	P value	P value	P value	P value	P value	P value	P value	P value	P value	P value	P value	P value	P value	P value	P value	P value	P value	P value	P value	P value	P value	P value	P value	P value	P value	P value	P value	P value	P value	P value	P value	P value	P value	P value	P value	P value	P value	P value	P value	P value	P value	P value	P value	P value	P value	P value	P value	P value	P value	P value	P value	P value	P value	P value	P value	P value
Amino acid metabolism	Amino acid metabolism	0.000300071	3.03589e-05	0.0202929	1.26584e-05	0.679589	0.0175834	0.560117	0.00861705	0.292624	0.000759682	0.376023	0.290057	0.547765	0.746634	0.584784	0.294871	0.198765	0.0168361	0.706303	0.48001	0.260528	0.608341	0.55611	0.0160409	0.627394	0.0382856	0.408818	0.0711217	1.71727e-05	0.167123	0.513265	0.348377	0.234359	0.766493	0.638898	0.913579	0.65689	0.0200661	0.575741	0.265944	0.785304	0.520772	0.273314	0.00453816	0.712965	0.626823	0.95144	3.74996e-06	0.0336711	0.713012	0.466255	0.51645	0.0934903	0.0982219	0.372931	0.983689	0.073453	0.961439	0.165202	0.000932026	0.667144	0.152532	0.224573	0.288155	0.937015	0.0579752	0.52506	0.118554	0.321	0.619208	0.00116669	0.103579	0.247694	0.399993	0.897493	0.315183	1	0.188181	0.0526568	0.939431	0.8122	0.65689	0.290933	0.882608	0.00829416	0.368396	0.000503998	1	0.401283	0.333244	0.713012	0.00210692	0.564158	0.632317	0.672659	0.00115821	0.614831	1	0.327401	0.119834	0.872231	0.843447	0.487321	0.0265957	0.644017	0.568956	0.00358609	0.832483	0.236983	0.158811	0.11425		0.322836	0.637207	0.0071431	0.00142211	1	0.0332174	1	0.723271	0.65689
Carbohydrate metabolism	Carbohydrate metabolism	0.250419	0.124908	2.43433e-05	0.689901	0.739889	0.0261504	0.62677	0.751387	0.000504937	0.526236	0.00793452	1.64717e-05	0.93815	0.761212	0.231437	0.044099	0.831496	0.177381	0.560866	0.663029	0.00204191	0.645444	0.745674	0.612751	0.381584	0.176562	0.786822	0.872969	0.51927	0.203482	0.937253	0.977242	0.00412236	0.541549	0.189552	0.243885	0.770941	0.752642	0.0801439	0.41229	0.761333	0.0297427	0.965187	0.286486	0.483408	0.912943	0.889676	0.239362	0.0876692	0.37465	0.556405	0.666207	0.00933666	0.890642	0.0557328	0.747253	0.182496	0.202697	0.490302	0.653176	0.271094	0.0149101	0.867196	0.662158	0.203132	0.449437	0.511007	2.03873e-07	0.0978788	0.928392	0.174792	0.000282023	0.827895	0.944474	0.774493	0.930162	0.707217	0.30857	0.0193469	0.863042	0.896853	0.30388	0.000577973	0.493722	0.755775	0.756244	0.32268	0.92206	0.000201292	0.882038	0.601776	0.467739	0.208547	0.0934443	0.549641	0.10453	0.0447772	0.18724	0.720192	0.907674	0.110607	0.079254	0.63712	0.490302	0.0550114	0.689142	0.445548	0.378777	0.624055	0.0161548	0.0282616		1	0.385643	0.162689	0.504148	0.232251	0.384422	0.624055	0.209677	0.147046
Energy metabolism	Energy metabolism	0.00116504	0.000612966	0.0696637	0.295494	0.488951	0.0525748	0.208521	0.000169318	0.40087	1	2.49286e-05	0.951169	0.979279	0.899291	0.0149177	0.0083263	1.17241e-05	0.612639	1	0.0286161	0.000358816	0.786047	8.66957e-05	0.156002	0.0188948	0.36119	0.27356	0.17258	1	0.448861	0.927288	8.22353e-08	0.937369	0.679427	0.937342	1	1	0.977659	0.000229448	0.763671	0.898331	0.00126542	1	0.138467	1	1	0.807171	1	0.814179	0.0116398	0.141413	0.778475	0.88203	1	0.00124699	0.00679019	0.429666	0.818052	1	1	0.816544	0.10365	1	0.000120519	0.628566	1	0.614744	0.821656	0.0044964	1	0.140831	0.745546	0.752499	0.715743	0.125027	0.46309	1	1	1	0.017826	0.00141589	0.344895	0.645355	1	1	0.696784	0.131116	1	0.830613	1	1	1	0.00369655	0.68801	0.718353	1	1	1	1	0.645355	0.0999344	0.0788449	0.763671	1	0.838281	0.648606	0.661319	1	3.70636e-05	1	0.267806		0.298142	0.264089	1	1	1	1	1	0.752499	0.123021
Folding, sorting and degradation	Folding, sorting and degradation	7.19977e-07	0.000220303	0.890433	0.00135503	0.00744306	0.823078	0.137507	0.00233338	0.779872	0.135548	0.0838294	0.958662	0.0928335	0.0107403	0.449834	0.660613	0.812773	0.82005	0.168143	0.220727	0.135714	0.635919	0.307046	0.000143412	0.231179	0.585257	0.510087	0.000342882	0.303889	0.593151	0.0982074	0.470427	0.901614	0.00724933	0.995618	0.679227	0.392367	0.000385592	0.309894	0.955797	0.0423678	0.0107689	0.0246646	0.314607	0.361987	0.379652	0.470427	0.698783	0.922599	0.0878206	0.40751	0.0656195	0.928483	0.0424399	0.213991	0.128033	0.110896	0.99252	0.971756	0.334229	0.817765	1	0.123774	0.233949	0.995347	0.885298	0.547192	0.357271	0.537764	0.337442	0.234232	0.482634	0.323021	0.410645	0.597225	0.144949	0.0707072	0.92212	0.993526	0.138185	0.200125	0.0539903	0.457312	0.751493	0.00155354	0.209136	0.0620296	0.167368	0.379652	0.169667	0.306829	0.148331	0.133597	0.960193	0.0620296	0.95343	0.897316	0.965763	0.313199	0.457312	0.000364279	0.967845	0.350255	0.285569	0.860673	0.464071	0.974983	0.963547	0.197945	0.746703	0.125709		0.162962	0.984354	0.824434	0.20432	0.956936	0.844242	0.197945	0.949653	0.920122
Glycan biosynthesis and metabolism	Glycan biosynthesis and metabolism	0.687744	0.871797	0.880953	0.683395	0.244004	0.59924	0.322202	0.873372	0.918195	0.354704	0.910829	0.991825	0.316661	0.35078	0.482754	0.268183	0.825176	0.848494	0.627292	0.322626	0.874	0.406644	0.558074	0.805247	0.814594	0.853355	0.105885	0.673454	0.265527	0.876841	0.519992	0.688254	0.206962	0.393239	0.973983	0.63389	0.261185	0.459165	0.688254	0.877741	0.640442	0.677382	0.624524	0.909795	0.559202	0.471391	0.688254	0.72313	0.913872	1	0.0332146	0.641342	0.955572	0.405581	0.826566	0.62673	0.865973	0.988624	0.6732	0.778298	0.657235	1	0.0983708	0.365837	0.950363	0.644634	0.353166	0.943216	0.801508	0.812009	1	0.589085	0.869231	0.543385	0.835642	0.0311173	0.464172	0.535435	1	0.376634	0.913872	0.261185	0.779149	1	0.410125	0.82422	1	0.801635	1	0.408776	0.315192	0.657565	1	0.671902	0.547325	0.610637	0.809467	0.763826	0.076719	1	0.481516	0.428497	0.0575185	0.405227	0.488268	0.0645794	0.793483	1	0.740581	1	0.773142		0.212079	0.927728	0.391624	0.821843	0.879376	0.760636	0.740581	0.326058	0.833418
Lipid metabolism	Lipid metabolism	0.153385	0.0154883	1.8922e-08	0.31859	0.943664	0.000182369	0.77296	0.980182	0.000170076	0.00831064	0.00340812	2.80575e-06	0.999944	0.954214	0.0616642	0.000109797	0.782464	0.116438	0.320286	0.684516	3.93147e-07	0.851173	0.370403	0.977471	0.978724	0.142748	0.417179	0.993716	0.00531835	0.949074	1	0.918052	5.47679e-06	0.872111	1.27706e-05	0.333804	0.955246	0.909864	0.000838599	0.482869	0.924935	0.269644	0.492714	0.684231	0.131225	0.937139	1	0.0440101	0.985736	0.96845	0.389234	0.977767	2.41434e-05	1	0.0103199	0.918461	0.557492	5.57241e-06	0.364947	0.010165	0.0467276	5.70534e-12	0.0393436	0.169269	6.76343e-06	0.324258	0.894195	0.0504403	0.407642	0.78234	0.566116	0.0209766	0.677663	0.823498	0.81716	0.183185	0.935047	0.370794	1.92531e-05	0.733941	1	0.593119	0.0447141	0.164817	0.664466	0.800421	0.613084	1	0.450648	0.0475215	0.253652	0.0155476	1	0.00682334	0.959228	0.690418	0.153807	0.918037	0.298297	0.478157	0.303438	0.921762	0.698709	0.364947	0.0058179	0.928712	0.935047	0.22311	0.903554	0.551253	0.466419		0.0568221	0.000164493	0.412288	0.0750231	0.0103568	0.442607	0.674536	0.000730203	0.000996861
Metabolism of cofactors and vitamins	Metabolism of cofactors and vitamins	0.00705754	0.000692039	0.081891	0.00792512	0.804588	0.0365586	0.626863	0.0177287	0.50853	0.152663	0.0480545	0.082404	0.787022	0.864562	0.449103	0.0439268	0.0675839	0.241531	0.432357	0.988649	0.00108692	0.579049	0.18374	0.0826238	0.89939	0.195619	0.986384	0.491293	0.146099	0.865143	0.881973	0.197163	0.0912694	0.871032	0.206456	0.410808	0.514093	0.606544	0.4028	0.142566	1	0.0347747	0.606927	0.187585	0.15231	0.710805	0.671097	0.195318	0.68287	0.854888	0.993631	0.880651	0.0299109	1	0.502029	0.821263	0.0200878	0.419757	0.655889	0.293936	0.436079	0.00521525	0.3295	0.156812	0.301099	0.161676	0.947602	0.150046	0.0695737	0.477335	0.0638649	0.298082	0.0458768	0.830353	0.518072	0.972809	1	0.82588	0.0561293	0.883723	0.416529	0.246084	0.176503	0.806787	0.386782	1	0.101263	0.460467	0.234773	0.388983	0.124432	0.368124	1	0.240771	0.832546	0.319101	0.212305	1	0.460467	0.0572334	0.205676	1	0.869249	0.184216	0.110884	1	0.782807	0.746173	0.139693	0.218981	0.170186		1	0.243054	0.142654	0.811747	0.603483	0.0485991	0.139693	0.308585	0.514093
Metabolism of other amino acids	Metabolism of other amino acids	0.569329	0.635505	3.76683e-05	0.629924	0.463981	4.63729e-05	0.216193	0.771979	0.135763	0.440756	0.593571	0.0207836	0.931436	0.882286	0.0364256	0.00430028	1	0.00481155	0.956289	0.911612	0.344951	0.595112	0.00272638	0.454464	0.839588	0.00216989	0.811121	0.1703	0.125504	0.822427	1	1	0.292912	0.913361	0.00731841	0.877074	0.572787	0.0446382	0.00543298	1	1	0.646281	1	0.292912	0.753542	0.706975	1	0.411595	0.687604	1	0.704687	0.647246	0.179877	1	0.00938901	0.787381	1	0.031912	0.669091	0.152316	0.0012957	0.183738	0.116589	0.000567136	0.0242127	0.085965	0.419925	0.638381	0.415553	0.54756	0.161347	1	1	0.580883	0.575503	0.829159	1	0.575503	0.0812349	0.651726	1	0.572787	1	0.55329	0.0195258	1	0.583548	1	0.343675	0.098288	1	0.0908104	1	0.00125809	1	1	0.544667	1	0.53588	1	1	0.5022	0.631112	0.0970246	0.00824526	1	0.526925	0.489363	0.472856	0.550434	1		1	0.126297	1	0.0478744	0.0777647	0.145963	1	0.00271	0.0525342
Metabolism of terpenoids and polyketides	Metabolism of terpenoids and polyketides	0.0599298	0.0370659	0.955327	1	0.658284	0.627787	0.391803	1	1	1	4.66539e-06	1	1	1	0.163524	0.592709	1	0.707484	1	1	1.8286e-07	1	1	1	0.536854	0.616993	1	1	1	1	1	1	0.359697	1	1	1	1	1	0.0280243	1	1	1	1	0.359697	1	1	1	1	1	1	1	1	0.291021	1	0.0156239	0.302587	1	1	1	1	1	4.73175e-12	1	1	1	1	1	1	1	1	0.278196	1	1	1	1	1	1	1	0.211857	0.217697	1	1	1	1	1	1	0.184456	1	1	1	1	1	1	1	1	1	1	1	1	1	1	1	1	1	1	1	1	1	1	1	1		1	1	1	1	1	1	1	1	1
Nucleotide metabolism	Nucleotide metabolism	0.186834	0.0423614	0.609211	0.7404	0.883214	0.564551	0.566762	0.495483	0.612986	0.843813	0.000401369	0.554757	0.890037	0.974076	0.261288	0.116984	0.920168	0.937332	0.851749	0.65691	0.0643501	0.543612	0.0740328	0.250165	0.00164567	0.986062	0.844965	0.441134	0.711303	0.00622067	0.865987	0.891309	0.502628	0.950277	0.394455	0.769453	0.809611	0.566742	0.177031	0.857009	0.954146	0.134379	0.860527	0.885482	0.934882	0.908737	0.891309	0.833825	0.000423183	0.27537	0.856848	1	0.316597	0.727026	0.0772865	0.0785011	0.22082	0.237408	0.359023	0.74074	0.985219	0.194465	0.492136	0.0501464	0.144561	0.870576	0.769745	0.793421	0.522316	1	0.754494	1	0.557976	0.816584	0.494267	0.662954	0.767718	0.229414	0.315461	0.146655	0.388983	0.809611	1	0.792297	0.184277	1	0.818852	1	0.421867	0.362364	1	0.615811	0.161043	0.960554	1	0.853402	0.450092	0.382214	0.776217	0.40384	0.0629071	1	0.857009	0.165099	0.914263	1	0.0570143	0.730393	0.713134	0.20072	0.155168		0.433498	0.093229	1	1	0.579068	0.733719	0.351405	1	0.0824165
Replication and repair	Replication and repair	0.997369	0.989555	0.804355	0.999811	0.90016	0.463618	0.958884	0.963325	0.907131	0.999542	0.199887	0.975536	0.928437	0.530757	0.882833	0.569505	0.858743	0.441736	0.99361	0.458031	0.202425	0.961558	0.585572	0.939969	0.42251	0.633021	0.362472	0.984743	0.992144	0.764668	1	0.840681	0.590129	0.748525	0.962455	0.966081	0.395323	0.985624	0.54466	0.800079	0.720244	0.141642	1	0.811909	1	0.31182	1	0.977904	0.847129	0.782894	0.555462	1	0.419382	1	0.384547	0.233459	0.500932	0.870599	0.259383	0.889058	0.449585	0.719161	0.952649	0.812075	0.877955	1	0.903034	0.865434	0.0791577	0.36276	0.895741	1	0.458027	0.754329	0.398896	0.535855	1	0.157715	0.808158	0.504147	0.847129	0.746623	1	0.727696	0.920374	0.380937	0.756845	1	0.585671	1	1	0.823355	0.685529	0.493278	1	1	0.3591	0.668948	0.71036	0.685529	0.713323	0.675682	0.213654	1	0.869083	0.322132	1	0.662075	0.0833018	1	0.678998		1	1	1	0.733242	0.478097	1	1	0.789504	1
Transcription	Transcription	2.27741e-05	0.016269	0.99992	0.0556037	0.00101406	0.976863	0.025731	0.140761	0.999243	0.163239	0.130126	0.999989	0.349821	0.0129295	0.0190574	0.834109	0.314279	0.969824	0.133275	0.638366	0.31936	0.0304036	0.779419	0.197381	0.16938	0.941305	0.990787	0.192003	0.428792	0.722083	0.195756	0.707339	0.783254	0.155314	0.999892	0.469277	0.844189	0.817818	0.231248	0.169443	0.0211909	0.200109	0.0679855	0.393815	0.953189	0.0171862	0.707339	0.394815	0.921399	0.0168258	0.995564	0.897486	0.619988	0.0563866	0.105915	0.0503579	0.488288	0.998837	0.910856	0.171339	1	0.820891	0.581565	0.657694	0.992918	1	0.0131293	0.991606	0.817624	0.0288722	0.185142	0.873603	0.878785	0.0115126	0.846346	1	0.00570637	0.846346	0.893099	0.078501	0.0131771	1	0.791245	1	0.659312	0.534713	0.121787	0.496348	1	0.912094	0.873603	0.202429	0.0196719	1	0.852641	0.883757	1	0.061291	0.231075	1	0.0263576	0.782344	1	0.910856	1	1	0.805281	1	0.404396	1	0.195428		1	1	0.75672	0.530549	0.888525	1	0.753312	1	1
Translation	Translation	1.44857e-07	7.28903e-08	0.999999	1.63201e-05	0.324983	0.999574	0.156707	3.0387e-09	0.999169	0.769703	0.00543809	0.99996	0.194101	0.751455	0.322042	0.915966	0.0132774	0.999445	0.608176	0.624149	0.00105582	0.244495	0.543121	7.338e-08	0.379206	0.997372	0.78624	3.53535e-09	0.789512	0.711292	0.0252087	0.00299985	0.981371	0.717601	0.994534	0.990078	0.983641	0.0126359	0.629166	0.512507	0.760864	1.87376e-05	0.0220579	0.981371	0.990926	0.693918	0.0916391	0.67681	0.975693	0.292287	0.499251	0.00402511	0.972485	0.0968936	0.758979	0.1979	0.394928	0.955953	0.969251	0.46533	0.976557	0.977734	0.791496	0.872426	0.983162	0.993718	0.37528	0.999697	0.00826994	0.521543	0.963624	1	0.48393	0.59423	0.221546	0.455092	0.476435	0.917064	0.956977	0.233831	2.41015e-10	0.576671	1	0.534093	0.322504	0.906163	0.923022	0.0108228	0.981323	0.970041	0.941594	0.399162	0.665409	0.99967	0.00301877	0.849606	0.977734	0.840494	0.299919	0.968752	0.00030834	0.647492	0.334614	0.426057	0.997738	0.129344	0.874324	0.622563	1.01644e-05	0.896495	0.429804		0.704611	0.845355	0.596459	0.546477	0.992201	0.962412	0.95479	1	0.772325
Xenobiotics biodegradation and metabolism	Xenobiotics biodegradation and metabolism	0.366738	0.00815623	3.48471e-06	0.0675255	0.999961	2.13156e-05	0.997742	0.789772	0.0527604	0.00652838	0.0511681	0.00414228	1	1	0.961359	0.0904694	1	5.50554e-05	0.20471	0.917823	0.000882805	1	0.0124769	0.475776	0.965974	1.26864e-05	0.820704	0.334572	0.0103204	0.82914	1	1	0.858862	1	0.122316	0.160974	1	0.494188	0.687534	1	1	0.00702865	0.643904	0.0128612	0.0535682	1	1	0.213971	0.695603	1	0.920637	1	0.779207	1	0.572533	1	0.819903	0.0353716	0.67715	0.0493079	0.000322108	0.0458571	0.0121008	0.00401967	0.0266296	1	1	0.00650945	0.0150436	1	0.00295	0.249068	1	1	0.583535	0.835758	1	0.583535	0.648525	1	0.330015	1	0.519359	0.561244	0.211091	1	0.222903	1	0.00813108	0.00542291	0.249068	0.0954735	1	4.42681e-05	1	1	0.0458571	1	0.543755	1	0.185352	1	0.639223	0.101959	0.00174077	0.522478	0.534753	0.496958	0.137859	0.0476974	0.513061		1	0.0377045	1	0.201679	0.270559	1	0.137859	0.000440514	0.0554164
Cholesterol metabolism	Cholesterol metabolism	0.000103382	2.52046e-06	0.917401	0.989146	0.909582	0.502697	0.693917	0.826288	0.988338	1	2.50501e-14	0.929629	1	1	0.36847	0.462229	0.585785	0.629571	1	1	4.94975e-19	1	1	0.898549	0.742551	0.496572	1	0.791949	1	1	1	0.373073	0.181861	1	0.819782	1	1	0.659838	0.0781135	1	1	0.59771	1	0.544303	1	1	1	1	1	1	1	1	0.120833	1	0.0450712	0.470229	1	0.718692	1	1	0.587978	3.31567e-28	1	1	0.605124	1	1	1	1	1	0.437131	1	1	1	1	1	1	1	0.0649873	0.351319	1	1	1	1	0.474404	1	0.301943	1	1	1	1	1	1	0.493467	1	1	1	1	1	1	0.272105	1	1	0.364791	0.403594	1	1	1	1	1	1		1	1	1	1	0.33757	1	1	0.327071	1

### Sheet: Motif
			Cluster 2	Cluster 2	Cluster 2	Cluster 2	Cluster 3	Cluster 3	Cluster 3	Cluster 3	Cluster 4	Cluster 4	Cluster 4	Cluster 4	Cluster 5	Cluster 5	Cluster 5	Cluster 5	Cluster 6	Cluster 6	Cluster 6	Cluster 6	Cluster 7	Cluster 7	Cluster 7	Cluster 7	Cluster 8	Cluster 8	Cluster 8	Cluster 8	Cluster 9	Cluster 9	Cluster 9	Cluster 9	Cluster 10	Cluster 10	Cluster 10	Cluster 10	Cluster 11	Cluster 11	Cluster 11	Cluster 11	Cluster 12	Cluster 12	Cluster 12	Cluster 12	Cluster 13	Cluster 13	Cluster 13	Cluster 13	Cluster 14	Cluster 14	Cluster 14	Cluster 14	Cluster 15	Cluster 15	Cluster 15	Cluster 15	Cluster 16	Cluster 16	Cluster 16	Cluster 16	Cluster 17	Cluster 17	Cluster 17	Cluster 17	Cluster 18	Cluster 18	Cluster 18	Cluster 18	Cluster 19	Cluster 19	Cluster 19	Cluster 19	Cluster 20	Cluster 20	Cluster 20	Cluster 20	Cluster 21	Cluster 21	Cluster 21	Cluster 21	Cluster 22	Cluster 22	Cluster 22	Cluster 22	Cluster 23	Cluster 23	Cluster 23	Cluster 23	Cluster 24	Cluster 24	Cluster 24	Cluster 24	Cluster 25	Cluster 25	Cluster 25	Cluster 25	Cluster 26	Cluster 26	Cluster 26	Cluster 26	Cluster 27	Cluster 27	Cluster 27	Cluster 27	Cluster 28	Cluster 28	Cluster 28	Cluster 28	Cluster 29	Cluster 29	Cluster 29	Cluster 29	Cluster 30	Cluster 30	Cluster 30	Cluster 30	Cluster 31	Cluster 31	Cluster 31	Cluster 31	Cluster 32	Cluster 32	Cluster 32	Cluster 32	Cluster 33	Cluster 33	Cluster 33	Cluster 33	Cluster 34	Cluster 34	Cluster 34	Cluster 34	Cluster 35	Cluster 35	Cluster 35	Cluster 35	Cluster 36	Cluster 36	Cluster 36	Cluster 36	Cluster 37	Cluster 37	Cluster 37	Cluster 37	Cluster 38	Cluster 38	Cluster 38	Cluster 38	Cluster 39	Cluster 39	Cluster 39	Cluster 39	Cluster 40	Cluster 40	Cluster 40	Cluster 40	Cluster 41	Cluster 41	Cluster 41	Cluster 41	Cluster 42	Cluster 42	Cluster 42	Cluster 42	Cluster 43	Cluster 43	Cluster 43	Cluster 43	Cluster 44	Cluster 44	Cluster 44	Cluster 44	Cluster 45	Cluster 45	Cluster 45	Cluster 45	Cluster 46	Cluster 46	Cluster 46	Cluster 46	Cluster 47	Cluster 47	Cluster 47	Cluster 47	Cluster 48	Cluster 48	Cluster 48	Cluster 48	Cluster 49	Cluster 49	Cluster 49	Cluster 49	Cluster 50	Cluster 50	Cluster 50	Cluster 50	Cluster 51	Cluster 51	Cluster 51	Cluster 51	Cluster 52	Cluster 52	Cluster 52	Cluster 52	Cluster 53	Cluster 53	Cluster 53	Cluster 53	Cluster 54	Cluster 54	Cluster 54	Cluster 54	Cluster 55	Cluster 55	Cluster 55	Cluster 55	Cluster 56	Cluster 56	Cluster 56	Cluster 56	Cluster 57	Cluster 57	Cluster 57	Cluster 57	Cluster 58	Cluster 58	Cluster 58	Cluster 58	Cluster 59	Cluster 59	Cluster 59	Cluster 59	Cluster 60	Cluster 60	Cluster 60	Cluster 60	Cluster 61	Cluster 61	Cluster 61	Cluster 61	Cluster 63	Cluster 63	Cluster 63	Cluster 63	Cluster 64	Cluster 64	Cluster 64	Cluster 64	Cluster 65	Cluster 65	Cluster 65	Cluster 65	Cluster 66	Cluster 66	Cluster 66	Cluster 66	Cluster 67	Cluster 67	Cluster 67	Cluster 67	Cluster 68	Cluster 68	Cluster 68	Cluster 68	Cluster 71	Cluster 71	Cluster 71	Cluster 71	Cluster 72	Cluster 72	Cluster 72	Cluster 72	Cluster 74	Cluster 74	Cluster 74	Cluster 74	Cluster 75	Cluster 75	Cluster 75	Cluster 75	Cluster 77	Cluster 77	Cluster 77	Cluster 77	Cluster 79	Cluster 79	Cluster 79	Cluster 79	Cluster 80	Cluster 80	Cluster 80	Cluster 80	Cluster 82	Cluster 82	Cluster 82	Cluster 82	Cluster 83	Cluster 83	Cluster 83	Cluster 83	Cluster 84	Cluster 84	Cluster 84	Cluster 84	Cluster 86	Cluster 86	Cluster 86	Cluster 86	Cluster 87	Cluster 87	Cluster 87	Cluster 87	Cluster 88	Cluster 88	Cluster 88	Cluster 88	Cluster 89	Cluster 89	Cluster 89	Cluster 89	Cluster 91	Cluster 91	Cluster 91	Cluster 91	Cluster 92	Cluster 92	Cluster 92	Cluster 92	Cluster 93	Cluster 93	Cluster 93	Cluster 93	Cluster 94	Cluster 94	Cluster 94	Cluster 94	Cluster 95	Cluster 95	Cluster 95	Cluster 95	Cluster 96	Cluster 96	Cluster 96	Cluster 96	Cluster 97	Cluster 97	Cluster 97	Cluster 97	Cluster 99	Cluster 99	Cluster 99	Cluster 99	Cluster 101	Cluster 101	Cluster 101	Cluster 101	Cluster 102	Cluster 102	Cluster 102	Cluster 102	Cluster 104	Cluster 104	Cluster 104	Cluster 104	Cluster 105	Cluster 105	Cluster 105	Cluster 105	Cluster 108	Cluster 108	Cluster 108	Cluster 108	Cluster 110	Cluster 110	Cluster 110	Cluster 110	Cluster 113	Cluster 113	Cluster 113	Cluster 113	Cluster 114	Cluster 114	Cluster 114	Cluster 114	Cluster 116	Cluster 116	Cluster 116	Cluster 116	Cluster 118	Cluster 118	Cluster 118	Cluster 118	Cluster 123	Cluster 123	Cluster 123	Cluster 123	Cluster 128	Cluster 128	Cluster 128	Cluster 128	Cluster 129	Cluster 129	Cluster 129	Cluster 129	Cluster 130	Cluster 130	Cluster 130	Cluster 130	Cluster 132	Cluster 132	Cluster 132	Cluster 132	Cluster 133	Cluster 133	Cluster 133	Cluster 133	Cluster 142	Cluster 142	Cluster 142	Cluster 142	Cluster 144	Cluster 144	Cluster 144	Cluster 144	Cluster 148	Cluster 148	Cluster 148	Cluster 148	Cluster 154	Cluster 154	Cluster 154	Cluster 154	Cluster 160	Cluster 160	Cluster 160	Cluster 160	Cluster 162	Cluster 162	Cluster 162	Cluster 162	Cluster 167	Cluster 167	Cluster 167	Cluster 167	Cluster 170	Cluster 170	Cluster 170	Cluster 170	Cluster 174	Cluster 174	Cluster 174	Cluster 174	Cluster 175	Cluster 175	Cluster 175	Cluster 175	Cluster 176	Cluster 176	Cluster 176	Cluster 176	Cluster 192	Cluster 192	Cluster 192	Cluster 192	Cluster 196	Cluster 196	Cluster 196	Cluster 196	Cluster 202	Cluster 202	Cluster 202	Cluster 202	Cluster 228	Cluster 228	Cluster 228	Cluster 228	Cluster 286	Cluster 286	Cluster 286	Cluster 286	Cluster 287	Cluster 287	Cluster 287	Cluster 287
TRANSFAC motif ID	Name	Unabbreviated	P value	Q value	P value (below 2 clusters)	isEnrichedMotif	P value	Q value	P value (below 2 clusters)	isEnrichedMotif	P value	Q value	P value (below 2 clusters)	isEnrichedMotif	P value	Q value	P value (below 2 clusters)	isEnrichedMotif	P value	Q value	P value (below 2 clusters)	isEnrichedMotif	P value	Q value	P value (below 2 clusters)	isEnrichedMotif	P value	Q value	P value (below 2 clusters)	isEnrichedMotif	P value	Q value	P value (below 2 clusters)	isEnrichedMotif	P value	Q value	P value (below 2 clusters)	isEnrichedMotif	P value	Q value	P value (below 2 clusters)	isEnrichedMotif	P value	Q value	P value (below 2 clusters)	isEnrichedMotif	P value	Q value	P value (below 2 clusters)	isEnrichedMotif	P value	Q value	P value (below 2 clusters)	isEnrichedMotif	P value	Q value	P value (below 2 clusters)	isEnrichedMotif	P value	Q value	P value (below 2 clusters)	isEnrichedMotif	P value	Q value	P value (below 2 clusters)	isEnrichedMotif	P value	Q value	P value (below 2 clusters)	isEnrichedMotif	P value	Q value	P value (below 2 clusters)	isEnrichedMotif	P value	Q value	P value (below 2 clusters)	isEnrichedMotif	P value	Q value	P value (below 2 clusters)	isEnrichedMotif	P value	Q value	P value (below 2 clusters)	isEnrichedMotif	P value	Q value	P value (below 2 clusters)	isEnrichedMotif	P value	Q value	P value (below 2 clusters)	isEnrichedMotif	P value	Q value	P value (below 2 clusters)	isEnrichedMotif	P value	Q value	P value (below 2 clusters)	isEnrichedMotif	P value	Q value	P value (below 2 clusters)	isEnrichedMotif	P value	Q value	P value (below 2 clusters)	isEnrichedMotif	P value	Q value	P value (below 2 clusters)	isEnrichedMotif	P value	Q value	P value (below 2 clusters)	isEnrichedMotif	P value	Q value	P value (below 2 clusters)	isEnrichedMotif	P value	Q value	P value (below 2 clusters)	isEnrichedMotif	P value	Q value	P value (below 2 clusters)	isEnrichedMotif	P value	Q value	P value (below 2 clusters)	isEnrichedMotif	P value	Q value	P value (below 2 clusters)	isEnrichedMotif	P value	Q value	P value (below 2 clusters)	isEnrichedMotif	P value	Q value	P value (below 2 clusters)	isEnrichedMotif	P value	Q value	P value (below 2 clusters)	isEnrichedMotif	P value	Q value	P value (below 2 clusters)	isEnrichedMotif	P value	Q value	P value (below 2 clusters)	isEnrichedMotif	P value	Q value	P value (below 2 clusters)	isEnrichedMotif	P value	Q value	P value (below 2 clusters)	isEnrichedMotif	P value	Q value	P value (below 2 clusters)	isEnrichedMotif	P value	Q value	P value (below 2 clusters)	isEnrichedMotif	P value	Q value	P value (below 2 clusters)	isEnrichedMotif	P value	Q value	P value (below 2 clusters)	isEnrichedMotif	P value	Q value	P value (below 2 clusters)	isEnrichedMotif	P value	Q value	P value (below 2 clusters)	isEnrichedMotif	P value	Q value	P value (below 2 clusters)	isEnrichedMotif	P value	Q value	P value (below 2 clusters)	isEnrichedMotif	P value	Q value	P value (below 2 clusters)	isEnrichedMotif	P value	Q value	P value (below 2 clusters)	isEnrichedMotif	P value	Q value	P value (below 2 clusters)	isEnrichedMotif	P value	Q value	P value (below 2 clusters)	isEnrichedMotif	P value	Q value	P value (below 2 clusters)	isEnrichedMotif	P value	Q value	P value (below 2 clusters)	isEnrichedMotif	P value	Q value	P value (below 2 clusters)	isEnrichedMotif	P value	Q value	P value (below 2 clusters)	isEnrichedMotif	P value	Q value	P value (below 2 clusters)	isEnrichedMotif	P value	Q value	P value (below 2 clusters)	isEnrichedMotif	P value	Q value	P value (below 2 clusters)	isEnrichedMotif	P value	Q value	P value (below 2 clusters)	isEnrichedMotif	P value	Q value	P value (below 2 clusters)	isEnrichedMotif	P value	Q value	P value (below 2 clusters)	isEnrichedMotif	P value	Q value	P value (below 2 clusters)	isEnrichedMotif	P value	Q value	P value (below 2 clusters)	isEnrichedMotif	P value	Q value	P value (below 2 clusters)	isEnrichedMotif	P value	Q value	P value (below 2 clusters)	isEnrichedMotif	P value	Q value	P value (below 2 clusters)	isEnrichedMotif	P value	Q value	P value (below 2 clusters)	isEnrichedMotif	P value	Q value	P value (below 2 clusters)	isEnrichedMotif	P value	Q value	P value (below 2 clusters)	isEnrichedMotif	P value	Q value	P value (below 2 clusters)	isEnrichedMotif	P value	Q value	P value (below 2 clusters)	isEnrichedMotif	P value	Q value	P value (below 2 clusters)	isEnrichedMotif	P value	Q value	P value (below 2 clusters)	isEnrichedMotif	P value	Q value	P value (below 2 clusters)	isEnrichedMotif	P value	Q value	P value (below 2 clusters)	isEnrichedMotif	P value	Q value	P value (below 2 clusters)	isEnrichedMotif	P value	Q value	P value (below 2 clusters)	isEnrichedMotif	P value	Q value	P value (below 2 clusters)	isEnrichedMotif	P value	Q value	P value (below 2 clusters)	isEnrichedMotif	P value	Q value	P value (below 2 clusters)	isEnrichedMotif	P value	Q value	P value (below 2 clusters)	isEnrichedMotif	P value	Q value	P value (below 2 clusters)	isEnrichedMotif	P value	Q value	P value (below 2 clusters)	isEnrichedMotif	P value	Q value	P value (below 2 clusters)	isEnrichedMotif	P value	Q value	P value (below 2 clusters)	isEnrichedMotif	P value	Q value	P value (below 2 clusters)	isEnrichedMotif	P value	Q value	P value (below 2 clusters)	isEnrichedMotif	P value	Q value	P value (below 2 clusters)	isEnrichedMotif	P value	Q value	P value (below 2 clusters)	isEnrichedMotif	P value	Q value	P value (below 2 clusters)	isEnrichedMotif	P value	Q value	P value (below 2 clusters)	isEnrichedMotif	P value	Q value	P value (below 2 clusters)	isEnrichedMotif	P value	Q value	P value (below 2 clusters)	isEnrichedMotif	P value	Q value	P value (below 2 clusters)	isEnrichedMotif	P value	Q value	P value (below 2 clusters)	isEnrichedMotif	P value	Q value	P value (below 2 clusters)	isEnrichedMotif	P value	Q value	P value (below 2 clusters)	isEnrichedMotif	P value	Q value	P value (below 2 clusters)	isEnrichedMotif	P value	Q value	P value (below 2 clusters)	isEnrichedMotif	P value	Q value	P value (below 2 clusters)	isEnrichedMotif	P value	Q value	P value (below 2 clusters)	isEnrichedMotif	P value	Q value	P value (below 2 clusters)	isEnrichedMotif	P value	Q value	P value (below 2 clusters)	isEnrichedMotif	P value	Q value	P value (below 2 clusters)	isEnrichedMotif	P value	Q value	P value (below 2 clusters)	isEnrichedMotif	P value	Q value	P value (below 2 clusters)	isEnrichedMotif	P value	Q value	P value (below 2 clusters)	isEnrichedMotif	P value	Q value	P value (below 2 clusters)	isEnrichedMotif	P value	Q value	P value (below 2 clusters)	isEnrichedMotif	P value	Q value	P value (below 2 clusters)	isEnrichedMotif	P value	Q value	P value (below 2 clusters)	isEnrichedMotif	P value	Q value	P value (below 2 clusters)	isEnrichedMotif	P value	Q value	P value (below 2 clusters)	isEnrichedMotif	P value	Q value	P value (below 2 clusters)	isEnrichedMotif	P value	Q value	P value (below 2 clusters)	isEnrichedMotif	P value	Q value	P value (below 2 clusters)	isEnrichedMotif	P value	Q value	P value (below 2 clusters)	isEnrichedMotif	P value	Q value	P value (below 2 clusters)	isEnrichedMotif	P value	Q value	P value (below 2 clusters)	isEnrichedMotif
V$AHR_Q6	AHR	Aryl hydrocarbon receptor	0.0198966	0.456562	0.0878931	0	0.459252	1	0.890018	0	0.982694	1	0.311757	0	0.419871	1	0.00799797	0	0.00939031	0.30893	0.90335	0	0.981626	1	0.486132	0	0.0305157	0.561901	0.132039	0	0.0172398	0.427379	0.714413	0	0.727601	1	0.705868	0	0.976405	1	0.140014	0	0.561522	1	0.213086	0	0.577997	1	0.744184	0	0.500163	1	0.203199	0	0.117722	0.903664	0.0251959	0	0.00838103	0.288024	0.544885	0	0.968313	1	0.66368	0	0.257558	1	0.613175	0	0.855674	1	0.0507039	0	0.992991	1	0.0777806	0	0.757711	1	0.291866	0	0.211017	1	1	0	0.0107334	0.340124	0.692615	0	0.838221	1	0.449481	0	0.0239839	0.501853	0.503415	0	0.85151	1	0.909847	0	0.50795	1	0.441221	0	0.870173	1	0.552881	0	0.0196917	0.453556	0.279066	0	0.681834	1	0.922918	0	0.73696	1	0.870704	0	0.788605	1	0.636705	0	0.470412	1	0.858272	0	0.950007	1	0.706951	0	0.693207	1	0.688169	0	0.639313	1	0.120036	0	0.99889	1	0.472223	0	0.15193	0.980277	0.671548	0	0.155747	0.989651	0.563635	0	0.214006	1	1	0	0.214716	1	0.472485	0	0.752027	1	0.197456	0	0.254789	1	0.793722	0	0.516708	1	1	0	0.288191	1	0.289884	0	0.978867	1	0.143543	0	0.00622713	0.247287	0.228297	0	0.616529	1	0.843484	0	0.686988	1	0.693476	0	0.727968	1	1	0	0.311699	1	0.515199	0	0.897928	1	0.657794	0	0.134656	0.945497	0.643221	0	0.947262	1	0.552225	0	0.84589	1	0.383355	0	0.23064	1	0.329137	0	0.810192	1	0.475214	0	0.369344	1	0.0766123	0	0.310803	1	0.065959	0	0.991055	1	0.778781	0	0.534591	1	1	0	0.730326	1	1	0	0.355452	1	0.392149	0	0.579053	1	0.387563	0	0.568515	1	1	0	0.0817264	0.807687	1	0	0.951942	1	0.483061	0	0.0132148	0.376143	0.577209	0	0.454794	1	0.360011	0	0.227355	1	0.0210472	0	0.121412	0.914974	1	0	0.147072	0.969722	0.876694	0	0.766409	1	0.625284	0	0.850516	1	0.453812	0	0.0952806	0.846414	0.577595	0	0.914223	1	0.313533	0	0.783281	1	1	0	0.933851	1	0.353305	0	0.967493	1	0.185433	0	0.960579	1	1	0	0.606134	1	1	0	0.0216303	0.47835	0.544607	0	0.498953	1	0.402981	0	0.631551	1	0.318243	0	0.942089	1	1	0	0.372651	1	0.740792	0	0.35969	1	0.661155	0	0.247527	1	0.17814	0	0.657394	1	0.821584	0	0.241147	1	0.167788	0	0.772268	1	0.241659	0	0.994474	1	0.273464	0	0.492841	1	0.661854	0	0.212172	1	0.815328	0	0.695487	1	0.363542	0	0.101688	0.863018	0.19085	0	0.762814	1	0.18882	0	0.889241	1	0.754199	0	0.994192	1	0.509085	0	0.313891	1	0.339551	0	0.906982	1	0.420855	0	0.496343	1	0.827642	0	0.886913	1	0.576957	0	0.71741	1	0.497813	0	0.481454	1	0.58552	0	0.486608	1	0.222739	0	0.804171	1	0.797724	0	0.700531	1	0.339124	0	0.906785	1	0.267889	0	0.0152903	0.407	0.248256	0	0.641448	1	0.243312	0	0.0639943	0.744491	1	0	0.523426	1	0.0867766	0	0.725895	1	0.417778	0	0.171281	1	0.303009	0	0.924894	1	0.0127319	0	0.598382	1	0.667843	0	0.173032	1	0.469616	0	0.799336	1	0.058946	0	0.350987	1	0.819539	0	0.731334	1	0.67806	0	0.077688	0.798963	0.0662519	0
V$AML3_Q6	AML3	Acute myeloid leukemia 3 protein	0.326291	1	0.67904	0	0.25327	1	0.620826	0	0.746283	1	0.00556669	0	0.177542	1	0.862488	0	0.645815	1	0.467738	0	0.0473356	0.668313	0.53678	0	0.789431	1	0.193635	0	0.369051	1	0.0534328	0	0.997017	1	0.20218	0	0.225183	1	0.143818	0	0.659058	1	0.766798	0	0.998543	1	1	0	0.965048	1	0.538382	0	0.395492	1	1	0	0.392688	1	0.000808448	0	0.0574309	0.721707	0.0220347	0	0.984371	1	0.467262	0	0.276975	1	0.728242	0	0.848023	1	0.601006	0	0.783853	1	1	0	0.509282	1	1	0	1	1	1	0	0.00333015	0.180096	0.763117	0	0.0913561	0.834864	0.414954	0	0.753173	1	1	0	0.367522	1	0.742925	0	0.698989	1	1	0	0.29034	1	0.290822	0	0.0578507	0.72264	1	0	0.64145	1	1	0	0.969893	1	0.369718	0	1	1	1	0	0.882383	1	0.401957	0	0.49453	1	0.169784	0	0.987049	1	1	0	0.91102	1	1	0	0.805385	1	1	0	0.124052	0.924182	0.280034	0	0.00620175	0.247287	0.682963	0	0.85347	1	1	0	0.182541	1	0.673904	0	0.411437	1	1	0	0.576098	1	0.193818	0	0.298447	1	0.614387	0	0.749139	1	1	0	0.414894	1	1	0	1	1	1	0	0.160183	0.9941	1	0	0.652798	1	0.541933	0	0.838252	1	1	0	0.694927	1	0.0722713	0	0.0495021	0.679423	1	0	0.942263	1	1	0	0.721995	1	1	0	0.00532023	0.227695	0.431535	0	0.796842	1	0.533339	0	0.100165	0.858855	0.0429142	0	0.982336	1	0.458354	0	0.352594	1	1	0	0.260888	1	0.585725	0	0.589097	1	1	0	0.779886	1	1	0	0.149975	0.9775	1	0	0.0484554	0.674964	0.655047	0	0.987557	1	1	0	0.867269	1	1	0	1	1	1	0	0.985514	1	1	0	0.514968	1	0.59098	0	0.448127	1	0.500278	0	0.499882	1	1	0	1	1	1	0	0.0106242	0.337392	0.650411	0	1	1	1	0	0.0244644	0.505161	0.664266	0	0.967126	1	1	0	0.172467	1	1	0	0.224833	1	0.284596	0	0.860538	1	1	0	0.868901	1	0.457831	0	0.893792	1	0.491803	0	1	1	1	0	1	1	1	0	0.787865	1	1	0	0.575606	1	0.206843	0	0.468278	1	0.520714	0	0.499609	1	0.503772	0	1	1	1	0	0.906184	1	1	0	0.163082	1	0.337949	0	0.540746	1	0.521635	0	0.149431	0.976268	0.578929	0	0.748008	1	1	0	0.613369	1	1	0	0.0265564	0.521161	1	0	0.289729	1	1	0	0.779886	1	1	0	1	1	1	0	0.431708	1	1	0	0.0489338	0.677759	0.645889	0	0.435836	1	1	0	0.149217	0.976268	1	0	0.85347	1	1	0	0.881261	1	1	0	0.431017	1	0.547592	0	0.751086	1	1	0	0.419229	1	1	0	0.725387	1	1	0	0.346214	1	0.245068	0	0.785237	1	1	0	1	1	1	0	0.0337143	0.588292	1	0	1	1	1	0	0.909615	1	1	0	0.350601	1	1	0	0.0720858	0.775982	1	0	1	1	1	0	0.728737	1	1	0	0.708009	1	1	0	0.551559	1	0.502156	0	0.805385	1	1	0
V$AP1_Q6_02	AP1	Activating Protein 1	0.625697	1	0.129682	0	0.185322	1	0.183254	0	0.471082	1	0.441016	0	0.0533131	0.700735	1	0	0.95949	1	0.274667	0	0.230903	1	0.604933	0	0.989025	1	0.596264	0	0.142871	0.957307	0.769502	0	0.771471	1	0.00489892	0	0.191321	1	0.414017	0	0.870373	1	0.221425	0	0.142249	0.955947	0.237988	0	0.883408	1	0.102766	0	0.563327	1	0.175831	0	0.98811	1	0.361616	0	0.599034	1	0.686459	0	0.561517	1	0.602156	0	0.162139	0.998467	0.132846	0	0.128308	0.932219	0.439123	0	1	1	1	0	0.985159	1	1	0	1	1	1	0	0.48015	1	0.593383	0	0.118328	0.904213	0.190374	0	0.46232	1	0.196041	0	0.0476958	0.671362	0.115604	0	1	1	1	0	0.0312361	0.56807	0.0789302	0	0.521386	1	0.698658	0	0.908423	1	1	0	1	1	1	0	0.791862	1	1	0	0.738695	1	1	0	0.23622	1	0.663291	0	0.0511464	0.688853	1	0	0.0647708	0.747704	0.670848	0	0.323917	1	0.454169	0	0.47812	1	0.654396	0	0.791862	1	1	0	0.395854	1	0.501635	0	0.168163	1	0.626746	0	0.953873	1	1	0	0.751516	1	0.440252	0	0.738695	1	1	0	0.0422149	0.637867	0.66048	0	1	1	1	0	1	1	1	0	0.398177	1	1	0	0.799119	1	0.355191	0	1	1	1	0	1	1	1	0	0.762272	1	1	0	0.601041	1	1	0	1	1	1	0	0.681808	1	0.473282	0	0.159846	0.993695	0.595929	0	0.901607	1	0.422053	0	0.0558725	0.716892	1	0	1	1	1	0	0.556744	1	0.376345	0	0.00877075	0.296545	1	0	1	1	1	0	0.731846	1	1	0	0.760158	1	1	0	0.0862451	0.818825	0.698172	0	0.420115	1	1	0	1	1	1	0	0.802127	1	0.189809	0	0.861768	1	0.448889	0	1	1	1	0	0.571879	1	0.532391	0	0.37116	1	1	0	1	1	1	0	1	1	1	0	0.327098	1	1	0	1	1	1	0	0.643207	1	0.245763	0	1	1	1	0	0.408042	1	0.500937	0	0.423114	1	1	0	0.00513074	0.224893	1	0	0.690114	1	0.455224	0	0.25663	1	1	0	0.30157	1	0.303369	0	0.359638	1	1	0	0.103531	0.868126	0.557565	0	0.336615	1	0.208408	0	1	1	1	0	1	1	1	0	0.784346	1	1	0	0.139364	0.952961	1	0	0.772569	1	1	0	1	1	1	0	0.0252241	0.510165	0.633531	0	0.700857	1	0.398551	0	0.389719	1	0.549961	0	1	1	1	0	0.610407	1	1	0	0.652505	1	1	0	1	1	1	0	1	1	1	0	1	1	1	0	1	1	1	0	0.446825	1	0.17601	0	0.0931298	0.839736	0.579564	0	1	1	1	0	1	1	1	0	0.603499	1	0.490566	0	0.585696	1	0.49505	0	1	1	1	0	0.620547	1	1	0	0.582043	1	1	0	1	1	1	0	0.0905472	0.831902	0.595656	0	0.221432	1	1	0	0.676149	1	1	0	0.398911	1	1	0	0.606968	1	0.233645	0	1	1	1	0	0.0431813	0.644353	0.628227	0	0.323917	1	0.228108	0
V$ARID5A_03	ARID5A	AT-rich interactive domain-containing protein 5A	0.384749	1	0.674698	0	0.55697	1	0.0323767	0	0.732815	1	0.438207	0	0.111829	0.8864	0.211177	0	0.343152	1	0.741367	0	0.431923	1	0.480302	0	0.504625	1	1	0	0.0325608	0.579915	0.516672	0	0.860758	1	0.415008	0	0.718484	1	0.656234	0	0.995331	1	0.478173	0	0.578331	1	1	0	0.636197	1	1	0	0.33679	1	1	0	0.46665	1	0.297723	0	0.819638	1	1	0	0.0908614	0.831902	0.128212	0	0.229188	1	0.352485	0	0.455816	1	1	0	0.964866	1	0.236508	0	0.915977	1	0.26327	0	0.806906	1	1	0	0.787552	1	1	0	0.140109	0.953727	1	0	1	1	1	0	0.102699	0.864592	1	0	1	1	1	0	0.181998	1	0.647397	0	0.863921	1	0.506023	0	1	1	1	0	0.427447	1	1	0	0.0128828	0.373319	0.366822	0	0.789793	1	1	0	0.308766	1	0.556449	0	0.650535	1	1	0	0.502647	1	0.550121	0	1	1	1	0	0.348407	1	0.279995	0	0.231772	1	0.464408	0	1	1	1	0	0.132077	0.94304	1	0	1	1	1	0	0.559146	1	0.440252	0	0.19624	1	0.569772	0	0.679467	1	1	0	0.630786	1	1	0	0.602779	1	0.324022	0	0.567048	1	0.176444	0	1	1	1	0	0.535611	1	0.241611	0	1	1	1	0	1	1	1	0	0.699038	1	1	0	0.416664	1	0.304762	0	0.490123	1	0.473282	0	1	1	1	0	0.389655	1	0.512147	0	0.712483	1	0.458354	0	1	1	1	0	1	1	1	0	0.247281	1	0.544837	0	0.471284	1	1	0	1	1	1	0	0.568231	1	1	0	0.842287	1	1	0	0.572704	1	0.351515	0	0.691029	1	1	0	0.525287	1	1	0	1	1	1	0	0.474016	1	0.488	0	0.101403	0.862104	0.298587	0	0.535611	1	1	0	0.181451	1	1	0	0.505748	1	1	0	1	1	1	0	1	1	1	0	0.454598	1	0.245763	0	1	1	1	0	0.563711	1	0.478261	0	1	1	1	0	0.239331	1	1	0	1	1	1	0	0.440301	1	1	0	0.479439	1	0.165354	0	0.129783	0.936896	0.560707	0	0.142018	0.955947	1	0	0.0331709	0.582716	0.255657	0	1	1	1	0	0.630786	1	1	0	1	1	1	0	0.535611	1	1	0	1	1	1	0	1	1	1	0	0.384171	1	1	0	1	1	1	0	0.18696	1	0.549961	0	1	1	1	0	0.42564	1	0.425926	0	1	1	1	0	0.113106	0.890736	0.514125	0	1	1	1	0	1	1	1	0	1	1	1	0	0.0587248	0.726994	0.26941	0	0.267783	1	0.410675	0	1	1	1	0	1	1	1	0	1	1	1	0	1	1	1	0	0.476735	1	1	0	1	1	1	0	0.401399	1	1	0	1	1	1	0	0.636532	1	1	0	0.0953692	0.846414	1	0	1	1	1	0	1	1	1	0	1	1	1	0	0.0147872	0.399931	1	0	0.542797	1	1	0	0.497995	1	1	0
V$BBX_03	BBX	Bobby sox homolog, HMG box-containing protein 2	0.797029	1	0.031291	0	0.170744	1	0.456334	0	0.261432	1	0.187939	0	0.107588	0.875533	0.528033	0	0.993739	1	1	0	0.81283	1	0.333151	0	0.980519	1	0.709781	0	0.437612	1	0.122726	0	0.0706602	0.771413	0.00102924	0	0.0920636	0.837523	1	0	0.661329	1	0.783867	0	0.952287	1	0.507385	0	0.853179	1	0.313181	0	0.919759	1	0.0464207	0	0.975178	1	0.557884	0	0.934826	1	1	0	0.955357	1	0.218332	0	0.494909	1	0.000948875	0	0.260303	1	0.727125	0	0.000216406	0.0266234	0.196002	1	0.511918	1	1	0	0.833434	1	0.563979	0	0.929126	1	0.50441	0	0.159494	0.992771	0.106936	0	0.749516	1	0.0111641	0	0.983707	1	1	0	5.10234e-05	0.00887792	0.398275	1	0.617544	1	1	0	0.153545	0.984192	0.0477706	0	1	1	1	0	0.580871	1	0.629712	0	1	1	1	0	0.806111	1	1	0	0.996269	1	0.350785	0	0.958471	1	0.607468	0	0.189177	1	1	0	1	1	1	0	0.534272	1	0.0876101	0	1	1	1	0	0.658408	1	0.501635	0	1	1	1	0	0.555228	1	0.663001	0	0.665217	1	0.193817	0	0.930807	1	0.0711094	0	0.20676	1	1	0	0.29746	1	0.304665	0	0.727467	1	0.104987	0	0.0166629	0.42086	0.220416	0	1	1	1	0	0.630078	1	1	0	0.00127006	0.0983791	0.769395	1	1	1	1	0	0.646955	1	0.557845	0	0.442983	1	1	0	1	1	1	0	0.135173	0.946909	0.0846717	0	0.0351735	0.597441	0.0773353	0	0.970871	1	0.0184059	0	0.00361818	0.186515	1	0	0.36529	1	0.585725	0	0.956445	1	0.0532531	0	0.530122	1	0.125906	0	0.927406	1	0.167102	0	0.678511	1	0.149381	0	1	1	1	0	0.684997	1	0.123559	0	0.632294	1	0.282144	0	0.724273	1	0.0360259	0	0.400881	1	1	0	0.104679	0.869286	0.0567052	0	1	1	1	0	0.164914	1	0.578431	0	0.640908	1	1	0	0.311275	1	0.283592	0	1	1	1	0	0.00210565	0.138859	0.128849	0	1	1	1	0	0.0132307	0.376143	0.00365982	0	0.40439	1	0.109389	0	0.6882	1	0.209606	0	0.738687	1	0.241867	0	0.854798	1	1	0	0.0792401	0.803932	0.601522	0	0.272479	1	1	0	0.140801	0.955205	0.67837	0	1	1	1	0	1	1	1	0	1	1	1	0	1	1	1	0	1	1	1	0	0.164914	1	0.157686	0	0.222585	1	0.00313736	0	0.480774	1	1	0	1	1	1	0	1	1	1	0	0.00702821	0.263178	0.240185	0	0.530122	1	1	0	0.457332	1	0.181407	0	0.516977	1	1	0	0.480774	1	0.514125	0	0.827173	1	0.442623	0	0.20824	1	0.0412206	0	0.000443633	0.0454181	0.712591	1	0.104446	0.869286	0.406933	0	1	1	1	0	0.00608589	0.245335	0.2019	0	1	1	1	0	0.193659	1	0.118048	0	0.423535	1	0.500036	0	1	1	1	0	0.00536576	0.227695	1	0	1	1	1	0	0.512543	1	1	0	1	1	1	0	0.179355	1	1	0	1	1	1	0	1	1	1	0	1	1	1	0	0.0573695	0.721555	0.0468845	0	1	1	1	0	1	1	1	0
V$BBX_04	BBX	Bobby sox homolog, HMG box-containing protein 2	0.783296	1	0.724669	0	0.584473	1	0.0895693	0	0.256039	1	0.0392252	0	0.908837	1	1	0	0.779617	1	0.439252	0	0.0218744	0.483019	0.601183	0	0.503773	1	0.362611	0	0.819167	1	0.703361	0	0.896588	1	0.760207	0	0.807948	1	0.0204635	0	0.0816743	0.807687	1	0	0.748428	1	0.440833	0	0.802592	1	0.520222	0	0.898165	1	0.784977	0	0.259818	1	0.477288	0	0.0528878	0.699088	0.343347	0	0.857346	1	0.157707	0	0.147247	0.969722	0.0843946	0	0.115338	0.898164	0.48915	0	0.877054	1	0.776579	0	0.196738	1	0.302144	0	0.151671	0.980051	0.0149783	0	0.0356973	0.601391	0.210811	0	0.672182	1	0.524829	0	0.167426	1	1	0	0.508934	1	0.66653	0	0.789924	1	1	0	0.465424	1	0.0128003	0	0.992748	1	0.0781802	0	0.269131	1	1	0	0.577339	1	1	0	0.98068	1	0.241687	0	0.385266	1	0.474642	0	0.798804	1	0.181019	0	0.848036	1	0.403253	0	0.0713274	0.772362	1	0	0.932875	1	1	0	0.0780426	0.798963	0.640568	0	0.692885	1	0.333503	0	0.402329	1	0.690555	0	0.416119	1	1	0	0.454761	1	1	0	0.590554	1	1	0	0.385266	1	0.498394	0	0.106512	0.871949	0.118221	0	0.874733	1	0.304665	0	0.526288	1	0.671156	0	0.763428	1	0.338778	0	0.247228	1	0.46635	0	0.864026	1	1	0	0.71662	1	0.738967	0	0.0896191	0.830395	0.371052	0	0.225757	1	0.300928	0	0.664599	1	0.558057	0	0.421878	1	0.672665	0	0.268731	1	1	0	0.858479	1	0.41161	0	0.916095	1	0.30812	0	0.0284238	0.535552	1	0	0.918815	1	1	0	0.662819	1	0.706211	0	0.112213	0.888959	0.433505	0	0.999395	1	0.516637	0	0.436771	1	0.415907	0	0.717559	1	1	0	0.448184	1	1	0	0.0175532	0.431373	0.273573	0	0.434948	1	0.080043	0	0.448575	1	0.309434	0	0.58041	1	0.625416	0	0.57494	1	0.716668	0	0.955342	1	1	0	0.550687	1	0.337631	0	0.288258	1	1	0	0.0138245	0.383315	0.746749	0	0.547238	1	0.740406	0	0.535057	1	1	0	0.0339719	0.590728	0.327967	0	0.0822451	0.808642	1	0	0.296654	1	1	0	0.997568	1	0.491803	0	0.987642	1	1	0	0.88312	1	1	0	0.984425	1	1	0	0.280886	1	0.299016	0	0.415516	1	0.0337775	0	0.657525	1	1	0	0.357985	1	0.664686	0	0.10136	0.862104	0.510069	0	0.978363	1	0.503666	0	0.0252295	0.510165	0.74924	0	0.91356	1	1	0	0.712067	1	0.566597	0	0.743065	1	0.368542	0	0.0381687	0.616543	1	0	0.390811	1	1	0	0.218438	1	0.348604	0	0.275891	1	0.0140129	0	1	1	1	0	0.307116	1	0.655285	0	0.561277	1	1	0	0.873706	1	0.119333	0	0.402329	1	0.355489	0	0.11693	0.90141	0.31955	0	0.886782	1	0.579564	0	0.717622	1	0.301923	0	0.535057	1	0.31411	0	0.968856	1	0.490566	0	0.841147	1	0.245068	0	0.0555247	0.714565	0.453705	0	0.973588	1	1	0	0.227555	1	0.39923	0	0.749227	1	0.156244	0	0.614529	1	1	0	0.423538	1	0.253469	0	0.791271	1	0.252193	0	0.75641	1	1	0	0.459329	1	0.579343	0	0.0486938	0.676997	0.0172049	0	0.729294	1	1	0	0.634841	1	0.626488	0
V$BCL6_Q3_01	BCL6	B cell lymphoma 6 protein, Zinc finger protein 51	0.0170212	0.424515	0.0756158	0	0.00215563	0.139639	0.347305	0	0.98975	1	0.607552	0	0.0744164	0.782969	0.762245	0	0.876124	1	0.469474	0	0.972909	1	1	0	0.625837	1	0.5891	0	0.122287	0.91715	0.0370815	0	0.865757	1	0.821141	0	0.279052	1	0.265172	0	0.0208447	0.468184	0.532214	0	0.737207	1	1	0	0.440978	1	1	0	0.938964	1	0.669653	0	0.761414	1	0.0259192	0	0.893438	1	0.21876	0	0.964136	1	1	0	0.930341	1	0.683089	0	0.116223	0.900168	0.0205988	0	0.844312	1	1	0	0.27815	1	0.460951	0	0.992184	1	1	0	0.98964	1	1	0	0.0166187	0.42086	0.814591	0	0.0225999	0.485943	1	0	0.924735	1	1	0	0.736709	1	0.604661	0	0.0621592	0.738906	0.773367	0	0.677511	1	0.739815	0	0.115082	0.898164	0.689066	0	0.425059	1	1	0	0.934366	1	1	0	0.472145	1	0.594647	0	0.831511	1	0.616054	0	0.643229	1	1	0	0.0107657	0.340411	0.357975	0	0.600542	1	1	0	0.165044	1	0.331126	0	0.133708	0.943198	1	0	0.907957	1	0.471338	0	0.890425	1	0.501166	0	0.152648	0.981798	0.72103	0	1	1	1	0	0.833254	1	0.569772	0	0.115293	0.898164	0.395341	0	0.9471	1	0.352332	0	0.506481	1	1	0	0.481939	1	0.246107	0	0.296869	1	0.0159141	0	0.895938	1	1	0	0.528601	1	0.679609	0	0.709065	1	0.291941	0	0.271122	1	0.332091	0	0.469647	1	1	0	0.136025	0.947419	0.350483	0	0.0747389	0.783233	1	0	0.102556	0.864592	0.140715	0	0.590315	1	0.390189	0	0.739385	1	1	0	0.835176	1	1	0	0.887619	1	1	0	0.847421	1	1	0	0.826398	1	0.57134	0	0.916058	1	0.386503	0	0.784186	1	0.0396819	0	0.712223	1	1	0	0.968722	1	0.396476	0	0.760945	1	0.32411	0	0.12451	0.924182	0.697184	0	1	1	1	0	0.646132	1	0.298587	0	0.388919	1	1	0	0.668902	1	0.447328	0	1	1	1	0	1	1	1	0	0.602289	1	1	0	1	1	1	0	0.604601	1	0.523064	0	0.0965107	0.849757	1	0	0.106246	0.871887	1	0	0.142748	0.957307	0.211306	0	0.600542	1	0.207224	0	0.242108	1	1	0	0.298845	1	0.418565	0	0.0785883	0.800092	1	0	0.583998	1	0.520714	0	0.343984	1	1	0	0.544975	1	0.504122	0	0.9471	1	1	0	0.930199	1	0.457143	0	0.388919	1	0.566579	0	0.724573	1	1	0	0.819509	1	0.274336	0	0.753454	1	0.143469	0	0.876835	1	0.398551	0	0.205685	1	0.61022	0	0.117871	0.903664	0.58957	0	0.0241169	0.50198	1	0	0.544975	1	0.0656336	0	0.819509	1	1	0	0.549433	1	0.506574	0	0.493976	1	0.547758	0	0.68615	1	1	0	0.12279	0.919979	0.0788843	0	0.951027	1	0.232323	0	0.512932	1	0.534616	0	1	1	1	0	0.474568	1	1	0	0.449696	1	1	0	0.852015	1	1	0	0.0267106	0.522087	1	0	1	1	1	0	0.540487	1	1	0	1	1	1	0	0.454723	1	1	0	0.579784	1	0.223599	0	0.215054	1	1	0	0.802208	1	0.233645	0	0.0187149	0.444883	0.669025	0	1	1	1	0	1	1	1	0
V$BEN_01	BEN	Binding factor for early enhancer, General transcription factor II I repeat domain-containing 1	0.327845	1	1.61214e-09	0	0.999986	1	3.65138e-06	0	0.681357	1	0.00534597	0	0.616971	1	0.647487	0	5.50205e-09	5.37e-06	0.869385	1	0.994609	1	1	0	1.6796e-05	0.00356368	0.918157	1	0.438979	1	0.136474	0	0.0350787	0.597441	0.563141	0	0.710014	1	0.163508	0	1	1	0.327837	0	0.173106	1	0.230334	0	0.0045995	0.211087	0.143719	0	0.000279359	0.0319517	0.891929	1	0.00118627	0.0944796	0.772787	1	0.94192	1	0.0838463	0	0.0870458	0.819	0.104187	0	0.9688	1	0.32834	0	0.233128	1	0.875174	0	0.0635578	0.742505	0.547415	0	0.999552	1	0.313899	0	0.00484884	0.219096	0.847672	0	0.990976	1	0.0713676	0	0.768209	1	0.300581	0	1	1	0.473217	0	0.87453	1	0.473388	0	0.0496561	0.680042	0.200558	0	0.49976	1	0.432534	0	0.913521	1	0.425654	0	0.998848	1	0.936587	0	0.00140628	0.107229	0.030068	0	0.584016	1	0.506386	0	0.449349	1	0.76207	0	0.00356576	0.185743	0.740994	0	0.510343	1	0.39752	0	0.3114	1	0.949128	0	0.443837	1	0.520054	0	0.317634	1	0.271988	0	0.065311	0.749337	0.160052	0	0.0168752	0.423036	0.125252	0	0.0265479	0.521161	0.26378	0	0.999611	1	0.0733309	0	0.301789	1	0.931455	0	0.906572	1	0.821878	0	0.360521	1	0.638206	0	0.0208508	0.468184	0.938603	0	0.000106742	0.0153206	0.191607	1	0.677229	1	0.0066012	0	0.99461	1	0.295663	0	0.458746	1	0.46261	0	0.0197037	0.453556	0.443997	0	0.736589	1	0.274412	0	0.387962	1	1.11741e-05	0	0.529465	1	0.126861	0	0.019289	0.447529	0.218098	0	0.999941	1	1	0	0.90445	1	0.51806	0	0.678389	1	0.0495842	0	0.961757	1	0.235077	0	0.0798343	0.805553	0.725016	0	0.62764	1	0.565315	0	0.799992	1	0.195445	0	0.934647	1	0.0337619	0	0.712842	1	0.71651	0	0.264292	1	0.132007	0	0.246156	1	0.382244	0	0.0102366	0.327763	0.729762	0	0.0629594	0.740341	0.908304	0	0.999923	1	0.668447	0	0.0614587	0.737505	0.360175	0	0.893523	1	0.126538	0	0.13761	0.949479	0.763245	0	0.92158	1	0.1906	0	0.0210669	0.471589	0.59774	0	0.998417	1	0.908097	0	0.0149341	0.400516	0.453898	0	0.0161336	0.417306	0.287709	0	0.982866	1	0.589787	0	0.992557	1	0.770964	0	0.999209	1	0.921029	0	0.769087	1	0.314126	0	0.0341629	0.591888	0.0779009	0	0.21208	1	0.750292	0	0.978261	1	0.6613	0	0.138714	0.952545	0.823433	0	0.288521	1	0.47644	0	0.973649	1	0.917568	0	6.36778e-05	0.0101331	0.734043	1	0.151753	0.980051	0.229731	0	0.994736	1	0.401041	0	0.495044	1	0.407401	0	0.141435	0.955947	0.0355169	0	0.311373	1	0.364819	0	0.71589	1	0.934784	0	0.85142	1	0.267726	0	0.99363	1	0.0114076	0	0.998989	1	0.108019	0	0.380714	1	0.751791	0	0.268553	1	0.505846	0	0.710734	1	0.590506	0	0.717599	1	0.216767	0	0.36762	1	0.664413	0	0.0168752	0.423036	0.588589	0	0.146876	0.969722	0.745448	0	0.659883	1	0.777973	0	0.0647487	0.747704	0.552643	0	0.9196	1	0.740003	0	0.946538	1	0.127535	0	0.987326	1	0.261549	0	0.0601285	0.729856	0.922839	0	0.649537	1	0.73598	0	0.569419	1	0.369828	0	0.211675	1	0.0567698	0	0.727338	1	1	0	0.999814	1	0.345935	0	0.0250968	0.510165	0.0257405	0	0.0617078	0.738677	0.446907	0	0.513951	1	0.257966	0	0.148387	0.973288	0.53315	0	0.686353	1	0.855323	0	0.704152	1	0.203599	0
V$BLIMP1_Q4	BLIMP1	B-lymphocyte-induced maturation protein 1	0.527795	1	0.733694	0	0.387473	1	0.102833	0	0.539458	1	0.110305	0	0.0968388	0.850462	0.680108	0	0.699674	1	0.313669	0	0.105356	0.870404	0.728048	0	0.360879	1	0.063756	0	0.126877	0.929207	1	0	0.926645	1	0.835417	0	0.332554	1	0.53638	0	0.940378	1	0.585816	0	0.902708	1	0.782681	0	0.0533928	0.70105	0.767022	0	0.922814	1	1	0	0.910584	1	0.428173	0	0.158664	0.992771	0.208603	0	0.301698	1	0.731213	0	0.270321	1	0.779498	0	0.20958	1	0.223677	0	0.758308	1	0.0633487	0	0.946332	1	1	0	0.715231	1	1	0	0.0567048	0.7195	0.364256	0	0.18619	1	0.636414	0	0.760213	1	0.294881	0	0.223494	1	0.616879	0	0.952522	1	0.253379	0	0.328277	1	0.239732	0	0.606646	1	0.775861	0	0.404113	1	0.186658	0	0.169682	1	0.718492	0	0.250189	1	0.682432	0	0.671643	1	1	0	0.851657	1	0.351713	0	0.784962	1	0.00399983	0	0.587963	1	0.016848	0	0.110856	0.884746	0.335763	0	0.659264	1	0.70969	0	0.967161	1	1	0	0.570429	1	1	0	0.949764	1	0.226389	0	0.896616	1	0.127997	0	0.0818057	0.807687	1	0	0.500401	1	0.660662	0	0.985151	1	0.322727	0	0.881412	1	1	0	0.124199	0.924182	0.0911881	0	0.700446	1	0.246107	0	0.133775	0.943198	0.672842	0	0.152235	0.980517	0.600358	0	0.978731	1	0.563137	0	0.817547	1	1	0	0.640131	1	0.590879	0	0.590606	1	0.516649	0	0.917281	1	1	0	0.94558	1	1	0	0.22962	1	0.706414	0	0.995108	1	1	0	0.639983	1	1	0	0.914076	1	1	0	0.189792	1	1	0	0.905397	1	1	0	0.487364	1	1	0	0.369754	1	0.305648	0	0.991393	1	1	0	0.0378002	0.616253	0.433548	0	0.623099	1	1	0	0.890175	1	1	0	0.986525	1	1	0	0.907193	1	1	0	0.598431	1	1	0	0.773717	1	0.0583726	0	0.161204	0.998467	0.608128	0	0.478992	1	0.283593	0	0.043734	0.648042	0.671724	0	0.897332	1	0.263375	0	0.653993	1	1	0	0.469354	1	0.284595	0	0.809434	1	0.228729	0	0.822784	1	0.503549	0	0.133775	0.943198	0.219108	0	0.464506	1	0.094329	0	1	1	1	0	0.910685	1	1	0	0.496325	1	0.633705	0	1	1	1	0	0.483781	1	0.255657	0	0.667471	1	1	0	0.881412	1	1	0	0.420734	1	1	0	1	1	1	0	0.830389	1	1	0	0.359204	1	0.566598	0	0.221383	1	0.674409	0	0.736024	1	0.520575	0	0.335603	1	1	0	0.905397	1	1	0	0.0548195	0.7096	0.170809	0	0.667471	1	1	0	0.359204	1	0.271187	0	0.40501	1	1	0	1	1	1	0	0.570429	1	0.566777	0	0.639983	1	0.57592	0	0.318948	1	0.596551	0	0.364325	1	1	0	0.384741	1	0.574027	0	0.86647	1	0.490566	0	1	1	1	0	0.908956	1	1	0	0.620876	1	1	0	0.850241	1	0.43	0	1	1	1	0	0.976357	1	1	0	0.3027	1	1	0	0.701356	1	1	0	0.95077	1	0.386076	0	0.0164887	0.42086	1	0	0.853075	1	0.465347	0	0.161204	0.998467	1	0	0.921909	1	0.477612	0
V$BRCA_01	BRCA	Breast and ovarian cancer susceptibility protein 1	0.491841	1	0.267736	0	0.195849	1	0.304844	0	0.544655	1	0.0834844	0	0.51653	1	0.568113	0	0.86635	1	0.26924	0	0.0963697	0.8494	0.483606	0	0.544124	1	0.513657	0	0.339828	1	0.265355	0	0.926555	1	0.282408	0	0.698791	1	0.0700639	0	0.1027	0.864592	0.558434	0	0.637397	1	0.0792371	0	0.734998	1	1	0	0.949019	1	0.163145	0	0.359927	1	0.211936	0	0.0859525	0.818226	0.31078	0	0.136251	0.947419	0.340878	0	0.348709	1	0.742035	0	0.968453	1	1	0	0.966662	1	1	0	0.389224	1	0.161178	0	0.724352	1	0.794018	0	0.04692	0.666902	0.443098	0	0.621296	1	0.456738	0	0.0880512	0.82316	0.755082	0	0.447235	1	0.122146	0	0.94348	1	0.43029	0	0.770458	1	1	0	0.211513	1	0.562288	0	0.10686	0.873086	1	0	0.731243	1	0.609472	0	0.0719971	0.775982	1	0	0.457675	1	0.594413	0	0.985752	1	0.01419	0	0.928213	1	0.230285	0	0.93228	1	0.587472	0	0.625748	1	0.68933	0	0.701053	1	0.306175	0	0.116272	0.900168	0.395898	0	0.549191	1	0.757904	0	0.999618	1	0.377911	0	0.714011	1	0.240222	0	0.882995	1	0.476196	0	0.111307	0.884746	0.82429	0	0.942798	1	1	0	0.464497	1	1	0	0.808987	1	0.28752	0	0.151465	0.980051	0.187458	0	0.132745	0.94304	0.445063	0	0.840241	1	1	0	0.962079	1	1	0	0.900519	1	1	0	0.319459	1	0.115638	0	0.508384	1	0.210769	0	0.331162	1	1	0	0.297179	1	0.612759	0	0.327775	1	0.817122	0	0.723345	1	0.520705	0	0.324984	1	0.745435	0	0.613191	1	1	0	0.872753	1	0.0187083	0	0.105532	0.870404	0.557124	0	0.526795	1	0.818192	0	0.0360237	0.604492	1	0	0.812491	1	0.061885	0	0.980633	1	1	0	0.59236	1	0.791633	0	0.112342	0.889268	0.568782	0	0.369561	1	0.453033	0	0.40727	1	0.508906	0	0.175343	1	0.329885	0	0.10191	0.863905	0.5402	0	0.271181	1	0.0894626	0	0.650005	1	0.15887	0	0.364676	1	0.74675	0	0.94126	1	0.772911	0	0.999504	1	1	0	0.250767	1	1	0	0.0979031	0.854124	0.440769	0	0.495155	1	0.564282	0	0.734386	1	0.75422	0	0.356251	1	0.363232	0	0.0630598	0.740781	0.0692559	0	0.425276	1	1	0	0.407985	1	0.291625	0	0.966924	1	0.591598	0	0.522824	1	0.194482	0	0.511432	1	1	0	0.355001	1	0.578038	0	0.444647	1	0.401422	0	0.91519	1	0.686912	0	0.518846	1	1	0	0.72975	1	1	0	0.498069	1	0.0924628	0	0.875863	1	0.0876154	0	0.0442734	0.65471	0.795352	0	0.680524	1	0.634475	0	0.689523	1	1	0	0.655989	1	1	0	0.72975	1	1	0	0.952959	1	1	0	0.832469	1	1	0	0.936533	1	0.668293	0	0.676432	1	0.751127	0	0.205445	1	0.00443205	0	0.933755	1	1	0	0.0806675	0.805553	0.0191139	0	0.368752	1	0.500073	0	0.202854	1	0.339021	0	0.556963	1	1	0	0.566668	1	0.697191	0	0.060125	0.729856	1	0	0.779682	1	0.347381	0	0.986437	1	0.186291	0	0.123518	0.922361	1	0	0.44325	1	1	0	0.217133	1	1	0	0.967581	1	0.138254	0	0.773989	1	0.669025	0	0.854216	1	0.712325	0	0.858192	1	1	0
V$CDC5_01	CDC5	Cell division control protein 5	0.775882	1	0.733669	0	0.52126	1	0.701278	0	0.388328	1	0.485371	0	0.663262	1	0.682352	0	0.881702	1	1	0	0.210717	1	1	0	0.89216	1	1	0	0.782495	1	1	0	0.749591	1	0.564447	0	0.505058	1	0.577392	0	0.397784	1	1	0	0.911338	1	1	0	1	1	1	0	0.745935	1	1	0	0.690616	1	1	0	0.403576	1	0.500003	0	1	1	1	0	0.283968	1	1	0	0.308621	1	1	0	0.430091	1	1	0	0.671918	1	1	0	0.522913	1	0.281646	0	1	1	1	0	0.599528	1	0.520088	0	0.332018	1	0.501481	0	0.176184	1	0.604072	0	0.303409	1	1	0	0.757023	1	1	0	0.796968	1	1	0	0.126835	0.929207	1	0	1	1	1	0	1	1	1	0	0.149574	0.976268	1	0	0.592838	1	1	0	0.787076	1	1	0	0.172307	1	0.108416	0	1	1	1	0	0.619475	1	1	0	1	1	1	0	1	1	1	0	0.439101	1	0.475806	0	0.557061	1	0.351585	0	1	1	1	0	0.149574	0.976268	0.462224	0	1	1	1	0	1	1	1	0	1	1	1	0	0.57988	1	1	0	0.0650343	0.747793	0.126158	0	1	1	1	0	0.221976	1	1	0	1	1	1	0	0.097903	0.854124	1	0	1	1	1	0	1	1	1	0	1	1	1	0	0.458705	1	1	0	0.679835	1	0.264033	0	1	1	1	0	0.392156	1	1	0	0.547393	1	1	0	1	1	1	0	1	1	1	0	1	1	1	0	1	1	1	0	1	1	1	0	1	1	1	0	1	1	1	0	1	1	1	0	1	1	1	0	0.400701	1	0.372727	0	1	1	1	0	0.296847	1	1	0	1	1	1	0	1	1	1	0	0.131463	0.941594	1	0	0.238758	1	1	0	1	1	1	0	0.0518436	0.69251	0.500937	0	1	1	1	0	1	1	1	0	1	1	1	0	1	1	1	0	0.25456	1	1	0	0.436437	1	0.292683	0	1	1	1	0	1	1	1	0	1	1	1	0	1	1	1	0	1	1	1	0	1	1	1	0	0.324297	1	0.236686	0	1	1	1	0	0.454837	1	1	0	1	1	1	0	1	1	1	0	1	1	1	0	0.0250519	0.510165	1	0	1	1	1	0	0.229842	1	1	0	0.24582	1	0.442623	0	1	1	1	0	0.305028	1	0.273885	0	1	1	1	0	0.368801	1	1	0	1	1	1	0	1	1	1	0	0.217194	1	1	0	1	1	1	0	1	1	1	0	1	1	1	0	1	1	1	0	0.242296	1	1	0	1	1	1	0	1	1	1	0	1	1	1	0	1	1	1	0	1	1	1	0	1	1	1	0	0.296847	1	1	0	1	1	1	0
V$CDPCR1_01	CDP	CCAAT displacement protein	0.263083	1	0.275405	0	0.105862	0.870404	0.401241	0	0.767641	1	0.0625472	0	0.347818	1	0.107139	0	0.800261	1	0.0150334	0	0.15043	0.977842	0.337259	0	0.187439	1	0.795602	0	0.854312	1	0.0875244	0	0.974792	1	0.726203	0	0.0691538	0.766398	0.361416	0	0.105309	0.870404	0.460002	0	0.882154	1	0.175773	0	0.228904	1	1	0	0.99548	1	0.486424	0	0.337482	1	0.190064	0	0.0781025	0.798963	0.760826	0	0.986056	1	0.237549	0	0.502988	1	0.158277	0	0.0529615	0.699088	0.165221	0	0.939056	1	0.17842	0	0.0745564	0.78306	0.253821	0	0.731246	1	0.783742	0	0.271438	1	0.185548	0	0.474725	1	0.220273	0	0.417792	1	0.0707594	0	0.760583	1	0.606718	0	0.982045	1	1	0	0.213192	1	0.169362	0	0.343252	1	0.875607	0	0.910968	1	0.520773	0	0.282607	1	0.641319	0	0.807957	1	1	0	0.102016	0.86404	0.208783	0	0.95544	1	0.103772	0	0.534084	1	0.129217	0	0.0158347	0.412491	0.845253	0	0.36578	1	0.0125285	0	0.577746	1	0.0317779	0	0.0969634	0.850536	0.381663	0	0.994237	1	0.604799	0	0.66984	1	0.407952	0	0.0302377	0.561065	1	0	0.694831	1	0.73741	0	0.558146	1	0.270104	0	0.0541587	0.706506	0.632653	0	0.98667	1	1	0	0.453672	1	0.00727706	0	0.461245	1	0.518949	0	0.725654	1	0.50587	0	0.355039	1	0.712517	0	0.960725	1	1	0	0.985106	1	0.498659	0	0.358652	1	1	0	0.260122	1	0.257384	0	0.042405	0.639253	0.163785	0	0.072078	0.775982	0.635413	0	0.891294	1	0.221085	0	0.221266	1	0.0269234	0	0.133283	0.943198	1	0	0.686864	1	1	0	0.817766	1	1	0	0.717521	1	0.672771	0	0.344805	1	0.101836	0	0.0918203	0.836893	0.78739	0	0.0375503	0.614231	0.460441	0	0.960856	1	0.169538	0	0.756405	1	0.362427	0	0.977047	1	0.0800433	0	0.0644315	0.746855	0.500515	0	0.975068	1	0.616213	0	0.287501	1	0.438601	0	0.998294	1	0.424849	0	0.975482	1	0.578304	0	0.895128	1	0.389001	0	0.78829	1	0.671724	0	0.923692	1	0.766283	0	0.368841	1	0.212722	0	0.159288	0.992771	0.359439	0	0.323773	1	0.231386	0	0.0597747	0.729856	0.307191	0	0.0668933	0.758643	0.455432	0	0.996271	1	1	0	0.998561	1	0.327434	0	0.977188	1	1	0	0.121836	0.914974	0.311659	0	0.868151	1	0.332417	0	0.53889	1	0.482077	0	0.970255	1	1	0	0.672551	1	1	0	0.0842668	0.818226	1	0	0.154956	0.989438	0.238966	0	0.636505	1	0.695492	0	0.473456	1	0.681948	0	0.732165	1	0.523982	0	0.986103	1	0.280863	0	0.28219	1	0.20269	0	0.286889	1	1	0	0.0975593	0.852697	0.532324	0	0.917569	1	0.272216	0	0.889651	1	1	0	0.169284	1	0.758292	0	0.87722	1	0.305707	0	0.798333	1	0.20112	0	0.0468982	0.666902	0.804187	0	0.803697	1	0.694676	0	0.482561	1	1	0	0.518505	1	0.70697	0	0.94326	1	0.618051	0	0.0699394	0.770438	0.109503	0	0.587377	1	0.692711	0	0.455132	1	0.0506571	0	0.221161	1	1	0	0.914462	1	0.578107	0	0.241937	1	1	0	0.698034	1	1	0	0.463544	1	0.729748	0	0.0425283	0.639253	0.598703	0	0.736583	1	1	0	0.0699394	0.770438	0.529691	0	0.646701	1	0.485969	0	0.245989	1	0.209838	0
V$CEBPA_Q6	CEBPA	CCAAT Enhancer Binding Protein alpha	0.56011	1	0.0307316	0	0.0727018	0.776967	0.516043	0	0.480916	1	0.935481	0	0.261015	1	0.72035	0	0.983675	1	0.010412	0	0.458653	1	0.905746	0	0.514139	1	0.882569	0	0.458131	1	1	0	0.532922	1	0.254272	0	0.25133	1	0.704092	0	0.112574	0.889268	0.431319	0	0.226751	1	0.887457	0	0.44169	1	0.819907	0	0.999776	1	0.771211	0	0.600137	1	1	0	0.454134	1	0.859596	0	0.522045	1	0.634886	0	0.509809	1	0.345376	0	0.484345	1	0.831386	0	0.874508	1	0.364037	0	0.0773951	0.798392	0.422111	0	0.623991	1	0.38751	0	0.428396	1	0.803655	0	0.458911	1	0.0482	0	0.433116	1	0.337644	0	0.31799	1	0.24064	0	0.924167	1	0.37378	0	0.887175	1	1	0	0.225621	1	0.517315	0	0.207894	1	0.799123	0	0.35552	1	1	0	0.677637	1	0.172765	0	0.54332	1	0.544384	0	0.998907	1	0.721217	0	0.225134	1	0.572605	0	0.384287	1	0.454371	0	0.66554	1	0.18752	0	0.821874	1	0.462843	0	0.544537	1	0.124664	0	0.391239	1	0.186115	0	0.985884	1	0.68968	0	0.220784	1	1	0	0.687357	1	0.706798	0	0.124169	0.924182	1	0	0.220649	1	0.401051	0	0.965968	1	0.662731	0	0.411243	1	0.515822	0	0.48864	1	0.361791	0	0.315691	1	0.756548	0	0.473587	1	0.68899	0	0.953901	1	0.373578	0	0.915404	1	0.578145	0	0.383664	1	0.765868	0	0.432222	1	1	0	0.216458	1	0.743683	0	0.779187	1	1	0	0.0456885	0.661366	0.652322	0	0.378232	1	0.0265483	0	0.87036	1	1	0	0.748468	1	0.219277	0	0.722486	1	0.543962	0	0.0987782	0.855292	1	0	0.167016	1	1	0	0.574444	1	0.49596	0	0.0867723	0.819	0.839385	0	0.211612	1	1	0	0.805621	1	0.168886	0	0.453313	1	0.638644	0	0.244792	1	1	0	0.87397	1	0.625416	0	0.146429	0.969502	0.594457	0	0.33504	1	0.233362	0	0.0460707	0.664395	1	0	0.968619	1	1	0	0.36827	1	0.721863	0	0.82318	1	0.0665476	0	0.982106	1	0.43113	0	0.808415	1	0.654582	0	0.292885	1	1	0	0.728845	1	1	0	0.813278	1	0.0660378	0	0.991158	1	0.207224	0	0.670942	1	0.665	0	0.987944	1	1	0	0.580734	1	0.0237357	0	0.892133	1	0.319331	0	0.0917903	0.836893	1	0	0.265671	1	0.735469	0	0.634115	1	0.727895	0	0.267709	1	1	0	0.473587	1	0.00797652	0	0.475937	1	0.229688	0	0.341302	1	0.681948	0	0.545221	1	0.523982	0	0.916447	1	0.653144	0	0.255552	1	1	0	0.287024	1	1	0	0.791535	1	1	0	0.265671	1	1	0	0.0619735	0.738906	0.750461	0	0.41428	1	0.707047	0	0.974685	1	1	0	0.985645	1	1	0	0.170075	1	0.771421	0	0.663707	1	0.226868	0	0.978706	1	0.534616	0	0.244818	1	0.151221	0	0.969936	1	0.240649	0	0.396845	1	0.687568	0	0.44667	1	0.103771	0	0.32526	1	0.00795739	0	0.739913	1	1	0	0.258661	1	0.421543	0	0.121617	0.914974	0.0476898	0	0.255105	1	0.682464	0	0.776278	1	0.0236376	0	0.274022	1	0.100525	0	0.293592	1	1	0	0.139697	0.953255	0.156814	0	0.879839	1	0.669805	0	0.66554	1	0.689358	0
V$CHCH_01	CHCH	Churchill	0.918798	1	7.79511e-15	0	1	1	0.00215315	0	0.0861807	0.818825	9.00743e-11	0	0.999454	1	0.00283733	0	3.24382e-11	4.31722e-08	0.41772	1	0.999998	1	0.163966	0	8.27127e-06	0.0020524	0.966059	1	0.999995	1	0.0138337	0	3.92909e-09	4.1087e-06	0.200495	1	0.435292	1	0.900643	0	1	1	0.000429978	0	0.00035905	0.0386507	0.759397	1	0.00288982	0.169804	0.20145	0	4.17798e-06	0.00131643	0.247239	1	0.00097248	0.0813549	9.20086e-05	0	0.999956	1	0.108145	0	0.999994	1	0.00167261	0	0.992209	1	0.446516	0	0.42	1	0.00120913	0	5.61255e-06	0.00150115	6.96082e-06	0	0.919313	1	0.14532	0	7.12161e-07	0.000333287	0.0257526	1	0.999947	1	0.208594	0	0.990155	1	0.701548	0	1	1	0.938237	0	0.993426	1	0.049806	0	9.56642e-10	1.07733e-06	0.682084	1	0.983583	1	0.164979	0	0.494801	1	0.444804	0	0.999998	1	0.174811	0	0.0706322	0.771413	0.935332	0	1	1	0.883712	0	0.949459	1	0.917766	0	0.00233193	0.149734	0.411883	0	0.00208198	0.138066	0.216948	0	0.967071	1	0.0928899	0	0.00479079	0.217817	0.811198	0	0.835804	1	0.108314	0	0.945321	1	0.249549	0	0.804354	1	0.639348	0	0.00261464	0.160462	0.525191	0	0.663321	1	0.0374019	0	0.00313758	0.175438	0.0636232	0	0.99914	1	0.532381	0	0.706674	1	0.256643	0	0.000232804	0.0281674	0.148727	1	0.141883	0.955947	0.458718	0	0.293464	1	0.147518	0	0.999997	1	0.06365	0	0.98696	1	0.75948	0	1.40905e-07	8.25137e-05	0.590907	1	0.974598	1	0.000576629	0	0.933756	1	1	0	0.170163	1	0.0707811	0	0.781576	1	0.369632	0	0.999997	1	0.807721	0	0.826791	1	0.585693	0	0.0391817	0.617246	0.242619	0	0.673303	1	0.299128	0	0.0848579	0.818226	0.659606	0	0.676845	1	0.408746	0	0.980869	1	0.764589	0	0.732679	1	0.00494723	0	0.978205	1	1	0	0.0155864	0.408933	0.164787	0	0.00658558	0.25239	0.158925	0	0.00340576	0.180764	0.127903	0	0.0543231	0.706925	0.051756	0	0.952559	1	0.685841	0	0.0349798	0.597441	0.0708753	0	0.998537	1	0.0414468	0	0.00609131	0.245335	0.000869816	0	0.631973	1	0.112235	0	0.150413	0.977842	0.25127	0	0.999825	1	0.00167267	0	1.79346e-06	0.000729339	0.352136	1	0.00802654	0.281795	0.0911833	0	0.81508	1	0.0133895	0	0.884702	1	0.479179	0	0.999955	1	0.330721	0	0.991213	1	0.00307659	0	0.191432	1	0.166286	0	0.396479	1	0.783219	0	0.607204	1	0.609745	0	0.389642	1	0.24507	0	0.069114	0.766398	0.0501391	0	0.999843	1	0.0309964	0	0.0865921	0.819	0.639508	0	0.575013	1	0.669619	0	0.992288	1	0.467895	0	0.866737	1	0.617452	0	0.156938	0.990641	0.550438	0	0.981667	1	0.170619	0	0.790531	1	0.752212	0	0.999555	1	0.879289	0	0.80522	1	0.0246749	0	0.93612	1	0.862731	0	0.994034	1	0.623282	0	0.0423008	0.638437	0.0884347	0	0.300259	1	1	0	0.0783718	0.799091	0.483001	0	0.0167257	0.42086	0.013156	0	0.0029736	0.17072	0.827813	0	0.673303	1	0.660315	0	0.804781	1	0.0361337	0	0.0135912	0.379749	0.155089	0	0.999999	1	0.344111	0	0.683085	1	0.0946589	0	0.800252	1	0.0261427	0	0.678469	1	0.416286	0	0.863651	1	0.0970643	0	0.935386	1	0.206368	0	8.29362e-05	0.0126478	0.811793	1	0.28615	1	0.295786	0	0.98278	1	0.259472	0	0.276689	1	0.00843161	0	0.00650165	0.25239	0.31516	0	0.141637	0.955947	0.657702	0	0.7571	1	0.0120626	0	0.406027	1	0.262341	0	0.133971	0.94385	0.821044	0
V$CHREBP_Q6	CHREBP	Carbohydrate responsive element binding protein	0.509621	1	0.543298	0	0.691478	1	0.224203	0	0.562576	1	0.0618807	0	0.327894	1	0.21374	0	0.302183	1	0.32753	0	0.963076	1	0.129803	0	0.638351	1	1	0	0.109128	0.882218	0.660087	0	0.0936498	0.839736	0.594283	0	0.792114	1	0.803532	0	0.937843	1	0.132274	0	0.0800626	0.805553	0.369698	0	0.682441	1	0.39303	0	0.145487	0.965975	0.771211	0	0.562537	1	0.71923	0	0.515177	1	0.343767	0	0.184185	1	0.731213	0	0.993276	1	0.614991	0	0.812539	1	0.0935122	0	0.453258	1	0.0264132	0	0.505326	1	1	0	0.411915	1	0.0568389	0	0.868276	1	1	0	0.230746	1	0.301958	0	0.991463	1	0.252222	0	0.993975	1	0.347981	0	0.898714	1	1	0	0.10442	0.869286	0.38642	0	0.652218	1	0.759378	0	0.822395	1	0.247852	0	0.845954	1	0.559377	0	0.169516	1	0.211145	0	0.219475	1	1	0	0.285844	1	0.721217	0	0.363561	1	0.74213	0	0.972181	1	1	0	0.374054	1	0.572281	0	0.353858	1	1	0	0.792156	1	0.071905	0	0.473336	1	0.604799	0	0.219705	1	1	0	0.501099	1	1	0	0.261833	1	1	0	0.871223	1	0.569772	0	0.876904	1	1	0	0.208479	1	1	0	0.947894	1	1	0	0.724173	1	0.40654	0	0.951262	1	1	0	0.0360466	0.604492	0.0333374	0	0.88101	1	1	0	0.502203	1	1	0	0.17957	1	0.075357	0	0.512329	1	0.516649	0	1	1	1	0	1	1	1	0	0.806438	1	1	0	0.26017	1	1	0	0.778901	1	1	0	0.463033	1	0.585725	0	0.996438	1	1	0	0.602423	1	1	0	0.532007	1	1	0	0.747144	1	1	0	0.22199	1	0.311517	0	0.753192	1	1	0	0.887735	1	0.521429	0	0.0539079	0.705283	0.202699	0	0.501856	1	1	0	0.334099	1	0.616213	0	0.699423	1	0.560021	0	0.701206	1	1	0	0.711594	1	0.447328	0	0.656561	1	0.522395	0	0.891597	1	0.348148	0	0.833623	1	0.582489	0	0.302955	1	1	0	0.648628	1	1	0	0.74097	1	0.228729	0	1	1	1	0	0.0801144	0.805553	0.445742	0	0.644608	1	0.504	0	0.551836	1	0.547659	0	0.615459	1	0.303369	0	0.373879	1	0.15353	0	0.356331	1	1	0	0.896865	1	1	0	0.86326	1	1	0	0.014223	0.391399	0.722137	0	0.545897	1	0.255499	0	0.701206	1	0.156791	0	0.298006	1	1	0	0.551836	1	0.473417	0	0.986622	1	0.238462	0	0.391687	1	1	0	0.922259	1	1	0	0.602423	1	0.0406444	0	1	1	1	0	0.589061	1	1	0	0.843886	1	1	0	0.593552	1	0.19591	0	0.835938	1	1	0	0.924805	1	1	0	0.778901	1	0.51294	0	1	1	1	0	0.846449	1	1	0	0.856292	1	0.415254	0	0.824714	1	1	0	0.491747	1	1	0	0.0177364	0.433158	0.407387	0	0.838631	1	1	0	0.806434	1	1	0	0.584535	1	0.062496	0	0.102564	0.864592	1	0	0.812728	1	1	0	0.351889	1	1	0	0.731471	1	0.149051	0	0.82759	1	1	0	0.491747	1	0.502389	0	1	1	1	0	0.176586	1	1	0
V$CIZ_01	CIZ	CAS-interacting zinc finger protein, Zinc finger protein 384	0.762032	1	1	0	0.57765	1	0.080622	0	0.482053	1	1	0	0.959014	1	0.491468	0	0.849363	1	1	0	0.500365	1	1	0	0.67161	1	1	0	1	1	1	0	0.582432	1	0.151608	0	0.760531	1	1	0	0.0928784	0.839736	1	0	1	1	1	0	1	1	1	0	1	1	1	0	0.443777	1	0.361616	0	0.510123	1	1	0	1	1	1	0	0.625951	1	1	0	1	1	1	0	0.159305	0.992771	1	0	0.427215	1	1	0	1	1	1	0	1	1	1	0	1	1	1	0	0.113678	0.892835	0.501481	0	0.533927	1	0.470219	0	0.101538	0.862247	0.352662	0	1	1	1	0	0.549408	1	0.445113	0	0.0365478	0.6085	0.544003	0	1	1	1	0	1	1	1	0	0.295961	1	1	0	1	1	1	0	1	1	1	0	1	1	1	0	1	1	1	0	1	1	1	0	0.187576	1	0.268156	0	1	1	1	0	1	1	1	0	0.334463	1	1	0	1	1	1	0	0.295961	1	1	0	1	1	1	0	1	1	1	0	1	1	1	0	1	1	1	0	0.191383	1	1	0	1	1	1	0	0.365744	1	1	0	1	1	1	0	0.236752	1	0.306034	0	1	1	1	0	1	1	1	0	1	1	1	0	1	1	1	0	1	1	1	0	1	1	1	0	1	1	1	0	1	1	1	0	1	1	1	0	0.292595	1	0.408784	0	1	1	1	0	1	1	1	0	1	1	1	0	1	1	1	0	1	1	1	0	0.230412	1	1	0	1	1	1	0	0.225856	1	1	0	1	1	1	0	1	1	1	0	1	1	1	0	1	1	1	0	0.276409	1	1	0	1	1	1	0	1	1	1	0	1	1	1	0	1	1	1	0	1	1	1	0	1	1	1	0	1	1	1	0	1	1	1	0	1	1	1	0	1	1	1	0	0.147623	0.971328	1	0	1	1	1	0	1	1	1	0	1	1	1	0	1	1	1	0	1	1	1	0	1	1	1	0	1	1	1	0	1	1	1	0	1	1	1	0	0.133586	0.943198	1	0	1	1	1	0	0.130552	0.93828	1	0	1	1	1	0	1	1	1	0	1	1	1	0	0.16635	1	1	0	1	1	1	0	1	1	1	0	0.123434	0.922361	0.368421	0	0.127508	0.929942	0.415254	0	1	1	1	0	1	1	1	0	1	1	1	0	1	1	1	0	1	1	1	0	1	1	1	0	1	1	1	0	1	1	1	0	1	1	1	0	1	1	1	0	1	1	1	0	1	1	1	0	1	1	1	0	1	1	1	0
V$COE1_Q6	EBF1	Early B-cell factor 1	0.979396	1	0.458048	0	0.976132	1	0.709712	0	0.0327158	0.580562	0.00147407	0	0.960802	1	0.535598	0	0.574739	1	0.641035	0	0.000143397	0.0192599	0.729466	1	0.408165	1	0.78238	0	0.957793	1	0.735298	0	0.950064	1	0.0603851	0	0.750375	1	0.17204	0	0.748319	1	1	0	0.52623	1	0.39271	0	0.638481	1	1	0	0.766309	1	0.670801	0	0.315125	1	1	0	0.0465396	0.665372	0.178124	0	0.935987	1	0.218332	0	0.00162644	0.11807	0.426376	0	0.299655	1	1	0	0.998061	1	0.417081	0	0.739619	1	1	0	0.392784	1	0.330942	0	0.0158231	0.412491	0.740155	0	0.879343	1	0.116829	0	0.66495	1	1	0	0.018042	0.435149	0.439017	0	0.998426	1	0.195426	0	0.509928	1	0.708706	0	0.939964	1	0.6615	0	0.688386	1	1	0	0.506961	1	1	0	1	1	1	0	0.550389	1	0.58067	0	0.557925	1	0.663291	0	0.744243	1	0.381794	0	0.254822	1	0.187214	0	0.827496	1	0.261194	0	0.621351	1	0.164793	0	0.412193	1	1	0	0.607852	1	0.501635	0	0.403715	1	1	0	0.665425	1	1	0	0.614767	1	1	0	0.0164537	0.42086	0.708013	0	0.0677185	0.762028	0.0899868	0	0.921196	1	1	0	0.412193	1	0.24693	0	0.9557	1	1	0	0.690624	1	1	0	0.85857	1	1	0	1	1	1	0	1	1	1	0	0.356491	1	1	0	0.747019	1	1	0	0.509603	1	0.501418	0	0.615444	1	1	0	1	1	1	0	0.878006	1	0.285607	0	0.0264263	0.520702	1	0	0.94046	1	1	0	0.276881	1	0.627077	0	0.803116	1	1	0	0.74446	1	0.274955	0	0.16324	1	1	0	0.94758	1	0.199207	0	0.362999	1	0.556519	0	0.174066	1	0.654435	0	0.285835	1	0.413992	0	0.562994	1	0.59098	0	0.8057	1	1	0	0.0677185	0.762028	0.42175	0	0.129945	0.936896	0.24764	0	1	1	1	0	0.104	0.869286	0.649398	0	0.03193	0.574269	0.664266	0	1	1	1	0	0.454905	1	0.43113	0	0.03193	0.574269	1	0	0.348815	1	0.609429	0	0.638245	1	0.503549	0	0.426058	1	0.250191	0	0.827496	1	0.455224	0	0.432972	1	1	0	0.493148	1	1	0	0.216805	1	0.633705	0	0.505522	1	0.520714	0	0.0345896	0.596353	1	0	0.795158	1	0.454545	0	0.718454	1	0.54672	0	0.398232	1	0.0955285	0	0.579266	1	0.521635	0	0.89154	1	1	0	0.772345	1	1	0	0.438773	1	1	0	1	1	1	0	0.869386	1	1	0	0.803116	1	1	0	1	1	1	0	1	1	1	0	1	1	1	0	0.797846	1	1	0	1	1	1	0	1	1	1	0	0.394728	1	0.57592	0	0.476974	1	1	0	1	1	1	0	0.786882	1	1	0	0.401513	1	0.500166	0	0.378561	1	0.245068	0	0.488981	1	0.555546	0	1	1	1	0	0.141887	0.955947	1	0	1	1	1	0	1	1	1	0	0.736819	1	0.245098	0	0.815705	1	0.472868	0	0.611321	1	1	0	0.163363	1	0.549929	0	0.73333	1	0.465347	0	0.316834	1	1	0	1	1	1	0
V$CP2_Q6	CP2	Cp2, LSF, Late SV40 factor	0.518521	1	0.801449	0	0.427276	1	0.28701	0	0.518789	1	0.185711	0	0.198723	1	1	0	0.628896	1	0.913539	0	0.146595	0.969722	0.836563	0	0.637865	1	0.34079	0	0.29071	1	0.706197	0	0.868389	1	1	0	0.311916	1	0.0795216	0	0.832497	1	0.89197	0	0.80153	1	0.887458	0	0.854506	1	0.0186114	0	0.547849	1	1	0	0.339445	1	0.149721	0	0.204612	1	0.877632	0	0.588952	1	0.11874	0	0.289852	1	0.868673	0	0.890274	1	0.517794	0	0.755973	1	0.842149	0	0.800596	1	0.169593	0	0.744055	1	0.103797	0	0.375484	1	0.501454	0	0.233849	1	0.154614	0	0.708404	1	0.580225	0	0.343404	1	0.644556	0	0.775878	1	0.326319	0	0.622233	1	0.098473	0	0.0608865	0.735461	0.158695	0	0.499411	1	0.605929	0	0.991211	1	0.031304	0	0.923665	1	0.722202	0	0.227755	1	0.800598	0	0.569249	1	1	0	0.695622	1	0.257408	0	0.719446	1	0.320217	0	0.127584	0.929942	0.0446348	0	0.243829	1	0.852612	0	0.0900111	0.83158	0.264662	0	0.174035	1	0.0991382	0	0.560457	1	1	0	0.941107	1	0.596485	0	0.925725	1	0.700683	0	0.573812	1	0.0329454	0	0.869279	1	1	0	0.523315	1	0.763807	0	0.770916	1	0.287519	0	0.501695	1	0.0893613	0	0.337217	1	0.563228	0	0.565984	1	0.696743	0	0.86863	1	0.205064	0	0.426593	1	0.689626	0	0.188274	1	0.800858	0	1	1	1	0	0.0343695	0.594061	1	0	0.814754	1	0.360863	0	0.0600475	0.729856	0.532045	0	0.418137	1	0.838546	0	0.383433	1	1	0	0.909895	1	0.408742	0	0.262866	1	0.62892	0	0.236015	1	0.340382	0	0.0174717	0.430807	0.122499	0	0.671238	1	1	0	0.340072	1	0.682838	0	0.939869	1	1	0	0.93901	1	1	0	0.77958	1	0.235703	0	0.816252	1	0.36499	0	0.647805	1	0.125729	0	0.924544	1	1	0	0.95156	1	1	0	0.0517322	0.69251	0.554152	0	0.846434	1	0.413671	0	0.212783	1	1	0	0.954148	1	0.547871	0	0.588205	1	0.20553	0	0.319719	1	0.749441	0	0.289686	1	0.568367	0	0.568304	1	0.762517	0	0.969022	1	1	0	0.580516	1	0.73521	0	0.91675	1	1	0	0.663873	1	1	0	0.258282	1	0.306896	0	0.546424	1	1	0	0.851155	1	0.694519	0	0.466216	1	0.735469	0	0.407588	1	1	0	0.00325687	0.177913	1	0	0.809574	1	0.256335	0	0.947917	1	0.148936	0	0.392693	1	0.459594	0	0.182388	1	0.799111	0	0.474564	1	0.33223	0	0.101129	0.862104	0.0443809	0	0.493385	1	0.206631	0	0.346779	1	0.730185	0	0.614364	1	0.202335	0	0.162239	0.998467	0.750461	0	0.942065	1	0.328214	0	0.365085	1	0.722604	0	0.964621	1	1	0	0.121922	0.914974	0.436557	0	0.165029	1	0.774152	0	0.919985	1	0.628722	0	0.588205	1	1	0	0.63431	1	0.118236	0	0.94766	1	0.250055	0	0.371121	1	0.726846	0	0.374273	1	0.458032	0	0.578334	1	1	0	0.746467	1	0.34738	0	0.544749	1	1	0	0.0117143	0.358032	1	0	0.985981	1	0.252194	0	0.269031	1	0.234048	0	0.894784	1	1	0	0.426878	1	1	0	0.229346	1	0.780188	0	0.580516	1	0.728728	0
V$CPBP_Q6	CPBP	Core promoter element-binding protein, Krueppel-like factor ZF9	1	1	3.75684e-40	0	1	1	0.00285229	0	8.23562e-14	2.41139e-10	3.92232e-15	0	1	1	0.000963311	0	1.76738e-20	1.29372e-16	0.897006	1	0.984628	1	0.00139962	0	5.24502e-12	8.53189e-09	0.398613	1	1	1	0.664259	0	2.43598e-27	3.56627e-23	0.310963	1	0.999805	1	0.23954	0	1	1	0.0225927	0	1.69538e-18	8.27344e-15	0.830294	1	1.76072e-07	9.48014e-05	0.034986	1	2.78654e-08	2.26638e-05	0.174279	1	1.12122e-05	0.00264752	0.0788153	1	0.999945	1	0.00123252	0	0.999999	1	0.00267976	0	0.273023	1	0.526766	0	0.999127	1	0.0122563	0	4.29255e-08	2.99252e-05	6.19364e-11	0	0.999997	1	0.75071	0	4.31616e-06	0.00131643	0.365731	1	1	1	0.231421	0	1	1	0.85624	0	1	1	0.0106249	0	0.412212	1	0.602373	0	2.06501e-15	7.55793e-12	0.856974	1	1	1	0.0259973	0	0.964994	1	0.909381	0	0.999977	1	0.0417876	0	0.00195553	0.13193	0.0695342	0	1	1	0.561434	0	0.664413	1	0.121082	0	0.000207536	0.0261925	0.0304363	1	9.12591e-12	1.33603e-08	0.0192208	1	0.999969	1	0.641222	0	1.99538e-06	0.000755966	0.684759	1	0.999553	1	0.146807	0	0.157139	0.990641	0.887198	0	0.857404	1	0.348678	0	0.0699371	0.770438	0.91525	0	0.999884	1	0.562761	0	0.393837	1	0.036601	0	0.600793	1	0.499486	0	0.998545	1	0.540508	0	1.33058e-05	0.00299687	0.079603	1	0.000332634	0.0363415	0.931923	1	0.919813	1	0.0560249	0	0.999997	1	0.406901	0	0.999742	1	0.720843	0	6.42846e-13	1.56854e-09	0.33195	1	0.999347	1	6.74431e-06	0	0.871696	1	0.479041	0	0.413691	1	0.0464709	0	0.171245	1	0.769072	0	1	1	0.00938421	0	0.99994	1	0.592199	0	4.25723e-06	0.00131643	0.482877	1	0.206278	1	0.413559	0	0.424447	1	0.70205	0	0.298832	1	0.582518	0	0.99492	1	0.00083153	0	0.864579	1	0.0982362	0	0.998068	1	0.350507	0	1.52771e-05	0.00333816	0.015306	1	4.11251e-08	2.99252e-05	0.036191	1	0.000579942	0.0553148	0.0400451	1	2.18918e-07	0.000110516	0.0864427	1	0.995306	1	0.493084	0	0.0121828	0.363554	0.0467356	0	0.717429	1	0.10655	0	2.01384e-06	0.000755966	0.0527089	1	0.994813	1	0.175564	0	0.125038	0.926393	0.00294566	0	0.999989	1	0.00218531	0	3.78713e-11	4.6203e-08	0.509971	1	0.13545	0.947419	0.00507705	0	0.370605	1	0.00189942	0	0.911109	1	0.888992	0	0.999998	1	0.136413	0	0.999999	1	0.00184068	0	6.80127e-05	0.0107065	0.219442	1	0.00144722	0.109498	0.338054	0	0.0569527	0.719533	0.147441	0	0.948585	1	0.0388329	0	0.169415	1	0.48978	0	0.929327	1	0.0760598	0	0.00215197	0.139639	0.130967	0	0.00522787	0.22577	0.108236	0	0.972648	1	0.0372039	0	0.981571	1	0.313914	0	0.358826	1	0.680987	0	0.997609	1	1	0	0.422804	1	0.245099	0	0.999999	1	5.8314e-05	0	0.991884	1	0.00766331	0	0.925633	1	0.00629335	0	0.996445	1	0.279409	0	0.288202	1	0.0295555	0	0.936216	1	0.255574	0	0.995837	1	0.0570505	0	0.00241092	0.152796	0.000143529	0	5.72036e-06	0.00150115	0.607184	1	0.994004	1	0.0946181	0	0.660418	1	0.0253711	0	2.73911e-05	0.00556953	0.687172	1	0.999081	1	0.683786	0	0.205177	1	0.327761	0	0.988527	1	0.0777204	0	0.0012283	0.0961618	0.208269	1	0.998115	1	0.106418	0	0.953816	1	0.362759	0	9.95266e-07	0.000416306	0.553491	1	0.0867846	0.819	0.441297	0	0.999796	1	1	0	0.457427	1	0.000605217	0	2.23333e-06	0.000797462	0.966099	1	0.00147253	0.110553	0.364157	0	0.998642	1	0.0248251	0	0.236219	1	0.614818	0	0.058887	0.727515	0.252641	0
V$CREB1_Q6	CREB1	Cyclic AMP Responsive Element Binging factor	0.00654964	0.25239	0.0991139	0	0.338632	1	0.353722	0	0.994487	1	0.88195	0	0.170209	1	0.00164451	0	0.0068154	0.257823	0.369272	0	0.952966	1	0.507816	0	0.11297	0.890736	0.0267523	0	0.00134749	0.103827	0.0187593	0	0.934885	1	0.945017	0	0.974646	1	0.00601787	0	0.769301	1	0.610582	0	0.852124	1	0.0377448	0	0.846657	1	0.113086	0	0.0154179	0.40817	0.473298	0	0.00805931	0.282269	0.0539486	0	0.693152	1	0.44916	0	0.000180363	0.0231624	0.000333394	0	0.956841	1	0.340589	0	0.20101	1	0.0563422	0	0.845789	1	0.898461	0	0.82946	1	0.774915	0	0.00085517	0.0732145	0.594901	1	0.426817	1	0.053169	0	0.154778	0.989066	0.854126	0	0.547741	1	0.908646	0	0.849392	1	0.236409	0	0.774165	1	1	0	0.248571	1	0.375211	0	0.999637	1	0.717491	0	0.484763	1	0.00222005	0	0.481327	1	0.345208	0	0.656986	1	0.691028	0	0.828983	1	0.00353234	0	0.0998456	0.858855	0.251451	0	0.984917	1	0.432518	0	0.0366166	0.6085	0.138029	0	0.979281	1	1	0	0.136919	0.948818	0.808283	0	0.656986	1	0.651333	0	1.69483e-07	9.48014e-05	0.16401	1	0.390795	1	0.336144	0	0.722677	1	0.450994	0	0.905978	1	1	0	0.444834	1	0.508771	0	0.309331	1	0.721675	0	0.0380359	0.616543	0.0184757	0	0.727985	1	0.00163689	0	0.987212	1	0.873455	0	0.977001	1	0.807395	0	0.783818	1	0.0284088	0	0.756229	1	0.762011	0	0.201302	1	0.0742413	0	0.991762	1	0.163252	0	0.228741	1	0.80721	0	0.749822	1	1	0	0.606213	1	0.472745	0	0.239517	1	0.760501	0	0.917271	1	0.0817444	0	0.959749	1	0.151155	0	0.939873	1	0.802998	0	0.94606	1	0.089335	0	0.824603	1	0.595421	0	0.994411	1	0.0593835	0	0.0746753	0.783128	0.588169	0	0.619457	1	0.121279	0	0.974694	1	0.601319	0	0.0115268	0.354096	1	0	0.142123	0.955947	0.896126	0	0.492929	1	0.390268	0	0.591425	1	0.815455	0	0.309331	1	0.491698	0	0.303594	1	0.81594	0	0.204729	1	1	0	0.0414252	0.629952	0.448279	0	0.939042	1	1	0	0.774031	1	0.512508	0	0.172669	1	0.133848	0	0.990421	1	0.124185	0	0.997682	1	0.250917	0	0.740031	1	0.132397	0	0.698088	1	0.842958	0	0.0505406	0.683839	0.850833	0	0.250522	1	0.814859	0	0.991263	1	0.221105	0	0.256218	1	1	0	0.739113	1	0.430114	0	0.189083	1	0.228029	0	0.145708	0.966546	0.302436	0	0.184803	1	1	0	0.999336	1	0.401421	0	0.23578	1	0.00236218	0	0.877422	1	1	0	0.972652	1	1	0	0.98876	1	0.367314	0	0.0670081	0.758643	0.0531838	0	0.952034	1	0.0062855	0	0.752543	1	0.545645	0	0.013523	0.379749	1	0	0.630431	1	0.781276	0	0.250522	1	1	0	0.869073	1	0.598682	0	0.573888	1	0.440138	0	0.848478	1	0.617626	0	0.298164	1	1	0	0.938296	1	0.0209287	0	0.866958	1	0.7788	0	0.964097	1	0.219092	0	0.99566	1	0.72168	0	0.255402	1	0.480973	0	0.256957	1	0.259201	0	0.489279	1	0.308161	0	0.242734	1	1	0	0.522329	1	0.0110448	0	0.208719	1	1	0	0.999311	1	0.60199	0	0.802582	1	0.130622	0	0.93545	1	0.225142	0	0.978183	1	0.444711	0	0.341343	1	0.809128	0	0.995019	1	0.246853	0	0.276843	1	0.0195395	0
V$CREBP1_01	CREBP1	Activating transcription factor 2, CRE-binding protein 1,	0.00266998	0.162869	0.367594	0	0.00501454	0.224504	0.00771399	0	0.997699	1	0.0477327	0	0.000102781	0.0148982	0.606359	1	0.434073	1	0.255544	0	0.999487	1	0.0192342	0	0.749157	1	0.489197	0	0.0254848	0.512496	0.950221	0	0.641607	1	0.636981	0	0.00279519	0.165006	9.17176e-06	0	0.915819	1	0.734219	0	0.479736	1	0.0139593	0	0.841077	1	0.0721556	0	0.151761	0.980051	0.489578	0	0.501545	1	0.0218739	0	0.999954	1	0.0365016	0	0.154365	0.987286	0.00789987	0	0.80088	1	0.0716417	0	1.12641e-07	6.87113e-05	0.935744	1	0.737027	1	0.695216	0	0.887664	1	1	0	0.0866259	0.819	0.0966769	0	0.909369	1	0.303543	0	0.059488	0.7294	0.564861	0	0.762756	1	0.0629235	0	0.444191	1	0.0242023	0	0.772373	1	0.543696	0	0.183377	1	0.430717	0	0.89331	1	0.359626	0	0.969975	1	0.00137881	0	0.423885	1	0.710952	0	0.906612	1	0.0103454	0	0.999988	1	0.260425	0	0.10259	0.864592	0.00192892	0	0.940674	1	0.769014	0	8.526e-06	0.00208034	0.0967428	1	0.985561	1	0.217952	0	0.404394	1	0.00420692	0	0.97701	1	0.026017	0	0.00428763	0.204466	0.420478	0	0.853738	1	0.890057	0	0.835354	1	0.146296	0	0.00357784	0.185743	1	0	0.0429336	0.643959	0.22686	0	0.00861543	0.293312	0.076105	0	0.536697	1	0.00838018	0	0.337527	1	0.0278162	0	0.621463	1	0.74326	0	0.999823	1	0.82793	0	0.504394	1	0.0498868	0	0.631719	1	0.200656	0	0.00969994	0.316274	0.000127499	0	0.999987	1	0.543569	0	0.620612	1	0.661764	0	0.998235	1	0.0257536	0	0.201332	1	0.0609053	0	0.0927858	0.839736	1	0	0.873262	1	0.0101275	0	0.984918	1	0.372771	0	0.699736	1	0.212556	0	0.941146	1	0.668001	0	0.779704	1	0.83799	0	0.937766	1	0.691432	0	0.961597	1	0.181382	0	0.379576	1	0.00501411	0	0.873751	1	0.857424	0	0.433057	1	0.414922	0	0.020804	0.468184	0.161528	0	0.461048	1	0.786682	0	0.965443	1	1	0	0.0167309	0.42086	0.0173527	0	0.00872516	0.295686	1	0	0.155404	0.989438	0.861668	0	0.254753	1	0.312463	0	0.550157	1	0.353089	0	0.838774	1	0.51506	0	0.816922	1	0.480464	0	0.923305	1	1	0	0.999931	1	0.155442	0	0.695171	1	0.513402	0	0.123518	0.922361	0.0510849	0	0.000689447	0.0630844	0.678021	1	0.0175726	0.431373	0.124388	0	0.998571	1	0.321367	0	0.966802	1	0.0500028	0	0.741095	1	0.545474	0	0.000772878	0.0685753	1	1	0.0606474	0.733891	0.14287	0	0.309197	1	0.458611	0	0.934664	1	0.29998	0	0.207096	1	0.751388	0	0.428515	1	0.0708295	0	0.862241	1	0.0567752	0	0.940089	1	0.621695	0	0.000265268	0.0308216	0.0722566	1	0.467295	1	0.0246587	0	0.578931	1	0.162544	0	5.64261e-05	0.00938725	0.0785874	1	0.738948	1	0.0407817	0	0.147973	0.973189	0.861178	0	0.971413	1	0.823298	0	0.205902	1	0.256481	0	0.629218	1	0.454901	0	0.996612	1	0.843275	0	0.847958	1	0.0247077	0	0.76574	1	0.291823	0	0.998982	1	0.104617	0	0.998957	1	1	0	0.384636	1	0.24352	0	0.540292	1	0.562032	0	0.219887	1	0.00733302	0	0.989552	1	1	0	0.883669	1	0.00257514	0	0.0192125	0.446564	0.784825	0	0.927424	1	0.273501	0	0.786247	1	0.123327	0	0.983486	1	0.54633	0	0.848163	1	0.442835	0	0.969467	1	0.617988	0	0.981916	1	0.107731	0	0.0256771	0.514442	0.173548	0
V$CTCF_01	CTCF	CCCTC-binding factor	0.997508	1	0.000496243	0	0.999997	1	0.38939	0	0.00322107	0.17728	0.212773	0	0.998133	1	0.677237	0	0.0223396	0.485241	0.719781	0	0.00409858	0.197379	0.0270706	0	0.11663	0.900168	0.495899	0	0.94285	1	0.0303356	0	0.247194	1	0.46888	0	0.986867	1	0.713828	0	0.997963	1	0.0965011	0	0.508747	1	1	0	0.0933995	0.839736	0.609224	0	0.0683573	0.762932	0.191069	0	0.388936	1	0.510674	0	0.624749	1	1	0	0.997464	1	0.405702	0	0.000273324	0.0315076	0.0900407	1	0.959577	1	0.0625563	0	0.163395	1	0.748527	0	0.789869	1	0.226994	0	0.579718	1	0.644674	0	0.637332	1	0.131957	0	0.569138	1	0.586326	0	0.999392	1	0.124251	0	4.33019e-05	0.00773098	0.566673	1	0.264168	1	0.689132	0	0.417019	1	1	0	0.916301	1	0.53193	0	0.90814	1	0.412811	0	0.228663	1	0.0971098	0	0.997358	1	0.682431	0	0.564966	1	0.611628	0	0.0216202	0.47835	0.407535	0	0.476943	1	1	0	0.650383	1	0.513091	0	0.134315	0.94472	0.133603	0	0.424968	1	0.0710629	0	0.268307	1	1	0	0.90024	1	1	0	0.0131787	0.376143	0.137837	0	0.521472	1	0.420071	0	0.997653	1	0.635621	0	0.0191295	0.445949	0.559438	0	0.762989	1	0.569322	0	0.684079	1	0.779037	0	0.0515431	0.69251	0.634481	0	0.718561	1	0.223266	0	0.713979	1	0.233658	0	0.22915	1	0.211097	0	0.370838	1	0.554549	0	0.0709265	0.771995	0.188696	0	0.660899	1	1	0	0.892651	1	1	0	0.277934	1	0.248744	0	0.999752	1	0.671994	0	0.759545	1	0.807088	0	0.450972	1	1	0	0.648862	1	0.737914	0	0.337942	1	0.396827	0	0.000603335	0.056986	0.588979	1	0.954496	1	1	0	0.930094	1	0.0383011	0	0.242287	1	0.432507	0	0.483382	1	0.125786	0	0.576609	1	0.763615	0	0.431698	1	0.470642	0	0.572198	1	0.546841	0	0.325999	1	1	0	0.716142	1	0.170043	0	0.0162237	0.418451	0.0410784	0	0.781939	1	0.45879	0	0.800595	1	0.702548	0	0.694987	1	0.745625	0	0.937636	1	1	0	0.257904	1	0.681907	0	0.0040302	0.19602	1	0	0.6786	1	0.74472	0	0.657735	1	0.0681507	0	0.994619	1	0.665936	0	0.501022	1	1	0	0.418147	1	0.763886	0	0.847839	1	0.400549	0	0.476947	1	0.221105	0	0.879465	1	0.254641	0	0.380501	1	0.74633	0	0.455804	1	0.126382	0	0.0414374	0.629952	0.304822	0	0.371624	1	0.797765	0	0.996705	1	0.66567	0	0.556815	1	1	0	0.201947	1	1	0	0.0858412	0.818226	0.208608	0	0.000741288	0.0661735	0.842664	1	0.236989	1	0.154848	0	0.943969	1	0.240185	0	0.324819	1	0.248694	0	0.41691	1	0.741421	0	0.297664	1	0.309381	0	0.847839	1	0.697994	0	0.805488	1	0.707047	0	0.714203	1	1	0	0.201887	1	1	0	0.947787	1	0.481275	0	0.00466286	0.213326	1	0	0.237125	1	0.756253	0	0.387946	1	1	0	0.678147	1	1	0	0.482381	1	1	0	0.467129	1	0.0938756	0	0.588173	1	0.458031	0	0.133774	0.943198	0.546456	0	0.540547	1	0.123975	0	0.153277	0.982907	0.460135	0	0.982043	1	1	0	0.261409	1	0.396133	0	0.903814	1	1	0	0.687421	1	0.365623	0	0.765189	1	0.691958	0	0.0118704	0.360544	0.656244	0	0.0821352	0.808104	0.797659	0
V$DBP_Q6	DBP	D site albumin promoter binding protein	0.867663	1	0.233566	0	0.453624	1	0.380578	0	0.147187	0.969722	0.25596	0	0.6869	1	0.716721	0	0.943619	1	0.0142751	0	0.0594772	0.7294	0.882485	0	0.998051	1	0.741239	0	0.516415	1	0.0623813	0	0.603582	1	0.710012	0	0.732956	1	0.376725	0	0.210579	1	0.929038	0	0.465829	1	0.923269	0	0.985003	1	0.595536	0	0.158509	0.992771	1	0	0.969031	1	0.357048	0	0.219201	1	0.909971	0	0.960652	1	0.360479	0	0.105433	0.870404	0.559137	0	0.87817	1	0.22827	0	0.705453	1	0.209423	0	0.269683	1	0.884537	0	0.982895	1	0.51322	0	0.358485	1	0.746363	0	0.159922	0.993745	0.0398525	0	0.328614	1	1	0	0.217724	1	0.0203571	0	0.428878	1	0.869685	0	0.692801	1	0.791446	0	0.435738	1	0.218498	0	0.404567	1	0.359545	0	0.981398	1	0.666838	0	0.725444	1	0.168145	0	0.256471	1	0.850448	0	0.221976	1	0.380051	0	0.516795	1	0.793785	0	0.593567	1	0.864014	0	0.807249	1	0.753052	0	0.571222	1	0.558549	0	0.645045	1	0.618829	0	0.97971	1	1	0	0.492615	1	0.0270061	0	0.250537	1	0.54097	0	0.965867	1	1	0	0.0124133	0.367877	1	0	0.622826	1	0.831039	0	0.290674	1	0.419547	0	0.904138	1	0.422602	0	0.799587	1	0.331074	0	0.208249	1	0.305603	0	0.94066	1	0.0828896	0	0.468367	1	0.195631	0	0.750978	1	0.501542	0	0.224506	1	0.849736	0	0.966586	1	1	0	0.494992	1	0.808032	0	0.375502	1	0.565932	0	0.0113422	0.351	0.76487	0	0.428878	1	0.88315	0	0.145555	0.965975	0.637211	0	0.487761	1	0.14435	0	0.898039	1	0.539116	0	0.512192	1	0.103238	0	0.143307	0.959562	0.1175	0	0.307276	1	1	0	0.471096	1	0.542314	0	0.679223	1	0.461314	0	0.985497	1	0.464259	0	0.443388	1	0.351956	0	0.177838	1	0.286899	0	0.171641	1	0.361843	0	0.0253342	0.510872	0.612551	0	0.778206	1	0.767669	0	0.0701565	0.771118	0.110196	0	0.890591	1	0.774243	0	0.543096	1	0.0684653	0	0.210268	1	0.255945	0	0.970381	1	1	0	0.263728	1	1	0	0.217741	1	0.296537	0	0.261186	1	0.676468	0	0.758269	1	1	0	0.128236	0.932219	0.187345	0	0.788285	1	0.0205414	0	0.445993	1	0.738733	0	0.401534	1	0.843812	0	0.0676719	0.762028	0.251979	0	0.0282958	0.534871	1	0	0.95094	1	0.089013	0	0.225406	1	0.15853	0	0.0331353	0.582716	0.201503	0	0.509303	1	0.0275627	0	0.219948	1	0.479974	0	0.694253	1	0.74652	0	0.918898	1	0.814772	0	0.578204	1	1	0	0.926459	1	0.24147	0	0.0724245	0.776967	0.784794	0	0.52343	1	0.26105	0	0.775967	1	0.0892354	0	0.372934	1	0.19068	0	0.592814	1	0.422074	0	0.906786	1	1	0	0.597969	1	1	0	0.336829	1	0.533361	0	0.902671	1	1	0	0.600979	1	0.7788	0	0.54316	1	0.421077	0	0.496593	1	0.172205	0	0.658109	1	0.142155	0	0.640015	1	0.785663	0	0.0479782	0.672798	0.0188592	0	0.309134	1	0.2952	0	0.0878464	0.82309	0.30539	0	0.317455	1	0.290872	0	0.670465	1	1	0	0.371738	1	1	0	0.697069	1	0.808605	0	0.819097	1	1	0	0.2302	1	0.615473	0	0.865713	1	0.438035	0	0.631356	1	1	0
V$DEAF1_02	DEAF1	Deformed epidermal autoregulatory factor 1	0.345896	1	0.222125	0	0.752858	1	0.204195	0	0.714019	1	0.000612698	0	0.378005	1	1	0	0.105813	0.870404	0.163753	0	0.999582	1	0.786357	0	0.584113	1	1	0	0.425909	1	0.111466	0	0.0191096	0.445949	0.00380084	0	0.445902	1	0.835174	0	0.946903	1	0.272808	0	0.795447	1	0.441013	0	0.549784	1	1	0	0.0268479	0.52407	0.803767	0	0.609756	1	0.731141	0	0.975381	1	1	0	0.957664	1	0.102016	0	0.996142	1	0.647075	0	0.590002	1	0.287466	0	0.0001598	0.0210763	0.245181	1	0.981501	1	1	0	0.72608	1	1	0	0.926951	1	0.256615	0	0.140323	0.953727	0.481616	0	0.654726	1	0.185511	0	0.994849	1	0.194217	0	0.0108523	0.342392	0.223838	0	0.345805	1	0.000837277	0	0.394179	1	1	0	0.262618	1	0.439866	0	0.460446	1	0.42334	0	1	1	1	0	0.928976	1	0.537516	0	0.0321897	0.575935	0.158874	0	0.877385	1	0.0532655	0	0.291894	1	0.285663	0	0.727882	1	1	0	0.986222	1	1	0	0.447631	1	0.579549	0	0.579513	1	1	0	0.00845846	0.288652	0.370117	0	0.964001	1	1	0	0.953647	1	0.440252	0	0.829043	1	1	0	0.130332	0.937658	0.104795	0	0.310137	1	1	0	0.258757	1	0.661716	0	0.409721	1	0.481161	0	0.139899	0.953727	0.672842	0	0.00242685	0.153143	0.0010762	0	0.00316291	0.175835	0.58047	0	0.957958	1	1	0	0.938292	1	1	0	0.867511	1	1	0	0.242541	1	1	0	0.94833	1	0.533339	0	0.132804	0.94304	0.0773351	0	0.983981	1	1	0	0.847761	1	0.398041	0	0.227339	1	0.111907	0	0.998648	1	1	0	0.908364	1	1	0	0.500371	1	0.234259	0	0.604957	1	1	0	0.96756	1	0.589527	0	0.209797	1	0.663019	0	0.63356	1	0.651369	0	0.481524	1	0.0482148	0	0.930975	1	1	0	0.428512	1	1	0	0.79475	1	1	0	0.0675872	0.762028	1	0	0.789377	1	1	0	0.739084	1	0.522395	0	1	1	1	0	0.00269327	0.162931	0.0898272	0	0.0079532	0.280566	0.205529	0	0.926008	1	1	0	0.815308	1	0.500937	0	0.959568	1	1	0	0.00289966	0.169804	0.0105257	0	0.727882	1	1	0	0.066902	0.758643	0.180011	0	0.913554	1	1	0	0.950787	1	1	0	0.238434	1	0.591597	0	0.74273	1	0.208407	0	0.408203	1	0.59428	0	0.976163	1	1	0	0.850031	1	1	0	0.025167	0.510165	0.0471474	0	0.629375	1	1	0	0.637828	1	1	0	0.993627	1	1	0	0.930204	1	0.398551	0	0.798355	1	0.116916	0	0.908364	1	0.201613	0	0.874996	1	1	0	0.202317	1	1	0	0.637828	1	1	0	0.904734	1	1	0	0.35144	1	0.275559	0	0.353193	1	0.0652926	0	0.847761	1	1	0	0.978389	1	1	0	0.888728	1	0.368421	0	0.392835	1	0.574027	0	0.870054	1	1	0	0.856835	1	0.49505	0	0.911857	1	1	0	0.0205178	0.465706	0.671116	0	0.571324	1	1	0	0.000549978	0.0533688	0.699635	1	0.977524	1	0.316327	0	1	1	1	0	0.448576	1	1	0	0.806996	1	0.149051	0	0.15003	0.9775	0.0029786	0	0.856835	1	0.465347	0	0.946864	1	0.467105	0	1	1	1	0
V$DELTAEF1_01	DELTAEF1	Delta-crystallin/E2-box factor 1, Murine E-box binding protein	0.732364	1	0.602726	0	0.505711	1	0.836184	0	0.356558	1	0.569565	0	0.591759	1	0.821263	0	0.812972	1	0.750144	0	0.637345	1	0.132304	0	0.643805	1	0.709781	0	0.671138	1	0.280835	0	0.254829	1	1	0	0.489581	1	0.533744	0	0.431303	1	0.511549	0	0.29934	1	0.180341	0	0.458178	1	0.100092	0	0.864039	1	0.262355	0	0.785843	1	0.297723	0	0.963235	1	1	0	0.30339	1	1	0	0.227171	1	0.219809	0	0.776324	1	0.250179	0	0.424105	1	1	0	0.756277	1	1	0	0.930917	1	1	0	0.919317	1	1	0	0.850645	1	0.172792	0	0.252219	1	0.431206	0	0.0795551	0.805553	0.0420646	0	0.368142	1	1	0	0.961843	1	1	0	0.311914	1	0.707381	0	0.661558	1	1	0	0.908988	1	0.369718	0	0.438382	1	1	0	0.920696	1	0.226667	0	0.961022	1	1	0	0.0845041	0.818226	0.24633	0	0.937721	1	1	0	0.100088	0.858855	0.169023	0	0.860043	1	0.159998	0	0.438382	1	1	0	0.374544	1	0.501635	0	0.876067	1	1	0	0.788238	1	0.544051	0	0.380472	1	1	0	0.920696	1	1	0	0.842587	1	1	0	0.477193	1	1	0	1	1	1	0	0.595144	1	1	0	0.449628	1	1	0	0.712471	1	1	0	0.40006	1	1	0	0.395192	1	1	0	1	1	1	0	0.583498	1	0.304762	0	0.29588	1	0.501418	0	0.142441	0.956575	1	0	0.372479	1	1	0	0.368142	1	1	0	1	1	1	0	0.532335	1	0.376345	0	0.00670522	0.255637	1	0	0.644995	1	1	0	0.230042	1	0.64954	0	0.744564	1	0.386503	0	0.337388	1	0.330565	0	0.0481976	0.674582	1	0	0.85171	1	1	0	0.944828	1	1	0	0.559641	1	0.201498	0	0.647971	1	1	0	0.842587	1	1	0	1	1	1	0	0.359631	1	0.447328	0	0.681826	1	0.394161	0	1	1	1	0	0.404054	1	0.582489	0	1	1	1	0	1	1	1	0	1	1	1	0	0.15897	0.992771	1	0	1	1	1	0	1	1	1	0	1	1	1	0	0.65385	1	1	0	1	1	1	0	0.662488	1	1	0	0.684498	1	1	0	1	1	1	0	0.801928	1	1	0	0.177149	1	1	0	0.712471	1	0.395973	0	0.757213	1	1	0	0.610575	1	1	0	0.0206763	0.466412	1	0	0.317286	1	0.158838	0	0.726684	1	1	0	1	1	1	0	1	1	1	0	0.635917	1	0.256198	0	0.610575	1	1	0	1	1	1	0	0.600631	1	0.345455	0	0.731267	1	1	0	1	1	1	0	0.0242337	0.50198	1	0	0.613835	1	1	0	0.62661	1	1	0	0.586982	1	0.490566	0	0.204115	1	1	0	0.650923	1	1	0	0.603973	1	1	0	1	1	1	0	0.262107	1	0.437504	0	0.806913	1	1	0	0.572874	1	1	0	0.659633	1	0.472868	0	0.143344	0.959562	1	0	0.059415	0.7294	1	0	1	1	1	0	0.0375413	0.614231	0.628227	0	0.673676	1	0.477612	0
V$DMRT4_01	DMRT4	Doublesex- and mab-3-related transcription factor 4	0.0171406	0.426042	0.0550287	0	0.00162911	0.11807	0.589543	0	0.989746	1	1	0	0.00452835	0.209133	0.886229	0	0.899988	1	0.467738	0	0.937931	1	0.604933	0	0.92907	1	0.316921	0	0.0385635	0.617134	0.82466	0	0.928081	1	0.343635	0	0.0737406	0.780031	1	0	0.273195	1	0.80936	0	0.961197	1	0.176748	0	0.57944	1	0.39303	0	0.612321	1	1	0	0.97862	1	0.297723	0	0.943602	1	1	0	0.370639	1	0.691495	0	0.763246	1	1	0	0.177478	1	0.514725	0	0.581572	1	1	0	0.254063	1	0.255311	0	0.991158	1	1	0	0.935521	1	1	0	0.0433699	0.645822	0.320774	0	0.483083	1	0.294881	0	0.726514	1	0.487435	0	0.562799	1	0.140251	0	0.252247	1	0.331604	0	0.176065	1	1	0	0.207755	1	0.186658	0	0.790203	1	1	0	0.268256	1	0.366822	0	0.820119	1	1	0	0.663878	1	0.351713	0	0.739297	1	1	0	0.109582	0.882218	0.723586	0	0.313573	1	1	0	0.560321	1	0.225849	0	0.740773	1	0.464408	0	0.672518	1	0.501635	0	0.881775	1	0.226389	0	0.578832	1	0.663001	0	0.679273	1	0.193817	0	0.449856	1	1	0	0.221845	1	1	0	0.539922	1	0.556609	0	0.740773	1	1	0	0.297479	1	0.250903	0	0.0531777	0.700735	0.195005	0	0.644356	1	1	0	0.824177	1	0.0722712	0	0.220794	1	1	0	0.664492	1	1	0	0.787671	1	1	0	0.855804	1	1	0	0.874578	1	0.533339	0	0.0401519	0.619011	1	0	0.713936	1	1	0	0.726404	1	1	0	0.0955107	0.846414	0.354466	0	0.877054	1	1	0	0.110029	0.882643	1	0	0.267681	1	0.693752	0	0.9106	1	1	0	0.596712	1	0.389312	0	0.698866	1	0.544088	0	0.965842	1	1	0	0.99406	1	1	0	0.420234	1	1	0	0.277693	1	1	0	0.403741	1	0.632018	0	1	1	1	0	0.0736518	0.780031	0.608128	0	0.868147	1	1	0	0.864154	1	1	0	0.983982	1	0.433213	0	0.517642	1	1	0	0.5906	1	1	0	0.685916	1	1	0	0.914527	1	0.457831	0	0.132199	0.94304	1	0	0.313573	1	0.256	0	1	1	1	0	0.846946	1	1	0	0.878943	1	0.499705	0	1	1	1	0	0.602603	1	1	0	0.531119	1	1	0	0.942996	1	1	0	0.474447	1	1	0	0.176002	1	0.650938	0	0.0387372	0.617134	0.148936	0	0.494624	1	0.473417	0	0.737831	1	0.558357	0	0.145443	0.965975	0.653144	0	0.899232	1	1	0	0.544342	1	1	0	0.211549	1	0.578882	0	0.261879	1	0.163274	0	0.23067	1	0.271187	0	0.835112	1	0.442623	0	0.219156	1	1	0	1	1	1	0	0.924183	1	1	0	0.789671	1	0.410675	0	1	1	1	0	0.517642	1	1	0	0.790803	1	1	0	0.436699	1	1	0	0.844649	1	1	0	0.22298	1	0.271346	0	0.771302	1	0.43	0	0.830128	1	1	0	0.324004	1	0.595656	0	0.777995	1	1	0	0.293602	1	0.105728	0	0.903654	1	1	0	0.466118	1	0.412704	0	0.774673	1	1	0	0.894609	1	1	0	0.586541	1	0.228108	0
V$DR4_Q2	RAR	Retinoic acid receptor	0.278945	1	0.100796	0	0.812309	1	0.673755	0	0.774428	1	0.279581	0	0.648356	1	0.294299	0	0.0435339	0.647042	0.621095	0	0.33011	1	0.855017	0	0.0506671	0.684918	0.042503	0	0.299254	1	0.387325	0	0.923984	1	0.83979	0	0.873779	1	0.485271	0	0.816061	1	0.618974	0	0.819735	1	1	0	0.829728	1	0.671508	0	0.331497	1	0.144082	0	0.00373611	0.189919	1	0	0.502418	1	1	0	0.788299	1	0.669882	0	0.319329	1	0.147801	0	0.918185	1	0.670986	0	0.873384	1	0.449701	0	0.573327	1	0.46095	0	0.0215199	0.478075	1	0	0.526253	1	0.231116	0	0.161266	0.998467	0.481617	0	0.87979	1	0.457971	0	0.117648	0.903664	0.636817	0	0.912493	1	0.604661	0	0.372401	1	0.556042	0	0.652693	1	0.391464	0	0.611795	1	0.181555	0	0.652884	1	1	0	0.866204	1	1	0	0.532813	1	1	0	0.759858	1	1	0	0.722801	1	0.487858	0	0.770521	1	0.666789	0	0.928355	1	1	0	0.550255	1	0.489054	0	0.0623762	0.739092	1	0	0.592907	1	1	0	0.715719	1	1	0	0.365871	1	0.72103	0	0.956408	1	1	0	0.13361	0.943198	1	0	0.805566	1	1	0	0.0850033	0.818226	1	0	0.680689	1	0.24693	0	0.850596	1	1	0	0.286662	1	0.354738	0	0.557419	1	1	0	0.770659	1	1	0	0.831625	1	1	0	0.474062	1	0.645106	0	0.60865	1	1	0	0.114582	0.896568	1	0	0.952206	1	0.533339	0	0.143683	0.961368	1	0	0.834225	1	0.683892	0	0.967671	1	0.224138	0	0.790273	1	1	0	0.339372	1	0.691065	0	0.912641	1	0.354839	0	0.356538	1	0.252439	0	0.214106	1	0.655046	0	0.692647	1	0.234882	0	0.40199	1	0.616546	0	0.0347016	0.596353	0.332656	0	0.800926	1	0.658868	0	0.276563	1	1	0	0.0990523	0.855292	0.680355	0	0.140185	0.953727	0.0509756	0	0.557419	1	0.0141019	0	0.177097	1	1	0	0.279075	1	0.307239	0	0.929762	1	0.348148	0	0.6311	1	0.0152565	0	0.671733	1	0.43113	0	1	1	1	0	0.609955	1	1	0	0.962081	1	0.457831	0	0.286662	1	0.682538	0	0.737855	1	0.207224	0	1	1	1	0	0.917684	1	1	0	0.348009	1	0.67837	0	0.722466	1	1	0	0.0192169	0.446564	1	0	0.907292	1	1	0	0.89251	1	0.54672	0	0.128811	0.933102	0.422086	0	0.789257	1	0.521635	0	0.642612	1	1	0	0.378706	1	0.184482	0	0.245874	1	0.674408	0	0.752515	1	0.520575	0	0.807219	1	0.549961	0	0.435949	1	0.491099	0	0.623977	1	1	0	0.907292	1	0.256198	0	0.180251	1	1	0	0.689424	1	0.506574	0	0.884739	1	1	0	1	1	1	0	0.25333	1	1	0	0.343781	1	0.596551	0	1	1	1	0	0.671733	1	1	0	0.875251	1	1	0	0.31509	1	0.250054	0	0.706329	1	1	0	0.368152	1	1	0	0.132824	0.94304	0.639538	0	0.0869879	0.819	0.340792	0	0.336093	1	1	0	0.592857	1	0.430128	0	0.461347	1	1	0	0.955532	1	1	0	0.61892	1	0.412704	0	0.31509	1	0.600924	0	0.177097	1	0.669805	0	0.266176	1	0.626488	0
V$DRI1_01	DRI1	Dead ringer like-1 protein, AT-rich interactive domain-containing protein 3A	0.303393	1	4.73042e-06	0	0.00014205	0.0192557	0.0243061	1	0.719023	1	0.00828953	0	0.121223	0.914792	0.194892	0	0.999982	1	0.25904	0	0.0395664	0.619011	0.199121	0	0.999949	1	0.65289	0	0.039249	0.617246	0.0340874	0	0.9931	1	0.485424	0	0.628185	1	0.672863	0	0.000139448	0.0190797	0.937918	1	0.990409	1	0.53333	0	0.998307	1	1	0	0.938882	1	0.786655	0	0.993711	1	0.277774	0	0.513376	1	0.302	0	0.870341	1	0.867956	0	0.0147098	0.399484	1	0	0.457363	1	0.788336	0	0.807605	1	0.0192639	0	0.0112187	0.347971	0.700496	0	0.996321	1	0.505163	0	0.810358	1	0.114191	0	0.00402549	0.19602	0.926167	0	0.00443332	0.208025	0.668867	0	0.0304604	0.561901	0.265494	0	0.976367	1	0.715009	0	0.0126018	0.36964	0.578813	0	0.708791	1	0.499944	0	0.0147351	0.399484	0.444952	0	0.992619	1	0.287214	0	0.747495	1	0.182943	0	0.229292	1	1	0	0.849142	1	1	0	0.928147	1	0.6822	0	0.375985	1	0.151364	0	0.95256	1	0.738987	0	0.0715032	0.773486	0.609027	0	0.747495	1	0.449177	0	0.842636	1	1	0	0.815565	1	0.177153	0	0.0426567	0.640507	0.262519	0	0.636063	1	0.819694	0	0.0165408	0.42086	0.639854	0	0.739376	1	0.283616	0	0.894105	1	0.236145	0	0.995227	1	0.762096	0	0.828599	1	0.0811595	0	0.0975373	0.852697	0.0547726	0	0.0684373	0.762932	0.106643	0	0.971947	1	0.205371	0	0.343784	1	0.396382	0	0.220762	1	0.0604321	0	0.777459	1	5.48429e-05	0	0.847629	1	1	0	0.0844366	0.818226	0.493332	0	0.107716	0.875755	0.87489	0	0.841403	1	0.877292	0	0.170148	1	0.818047	0	0.975967	1	1	0	0.335912	1	0.483305	0	0.0770436	0.797214	0.657287	0	0.429369	1	0.254058	0	0.333315	1	0.285173	0	0.837391	1	0.197176	0	0.889432	1	0.19993	0	0.966939	1	0.494761	0	0.972373	1	0.480435	0	0.281759	1	0.0509254	0	0.621732	1	0.119997	0	0.016944	0.423517	1	0	0.782288	1	0.386919	0	0.225565	1	0.477291	0	0.826201	1	0.586129	0	0.976602	1	1	0	0.989169	1	0.529077	0	0.963237	1	0.466415	0	0.1445	0.963661	0.188939	0	0.0413582	0.629952	0.853162	0	0.0563613	0.719119	0.353546	0	0.046539	0.665372	0.111631	0	0.722286	1	0.305291	0	0.572806	1	0.569852	0	0.645528	1	0.726098	0	0.0704079	0.771413	1	0	0.388004	1	0.0773686	0	0.0521257	0.694658	0.552185	0	0.969974	1	0.523845	0	0.973693	1	0.600611	0	0.177379	1	1	0	0.431754	1	0.820385	0	0.942326	1	0.138004	0	0.364795	1	0.263566	0	0.210268	1	0.568066	0	0.486407	1	0.810591	0	0.25334	1	0.0449578	0	0.861806	1	1	0	0.100485	0.859284	1	0	0.84018	1	0.742178	0	0.13586	0.947419	0.64623	0	0.0258406	0.516106	0.037868	0	0.532642	1	0.024905	0	0.894898	1	0.772743	0	0.124077	0.924182	0.702949	0	0.140105	0.953727	0.133407	0	0.77983	1	0.140523	0	0.63646	1	0.175834	0	0.693201	1	0.0202609	0	0.0370339	0.611583	0.025242	0	0.874897	1	0.761525	0	0.177917	1	0.0790962	0	0.14198	0.955947	0.808577	0	0.984873	1	0.688511	0	0.437742	1	0.527072	0	0.0402526	0.619011	0.439305	0	0.982828	1	0.743573	0	0.963442	1	0.777205	0	0.600666	1	0.322776	0	0.306134	1	0.615474	0	0.466784	1	0.824989	0	0.63129	1	0.317883	0
V$E2A_Q6_01	E2A	Transcription factor E2-alpha	0.405499	1	0.358171	0	0.698398	1	0.348601	0	0.642428	1	0.369423	0	0.844071	1	0.350901	0	0.187603	1	0.341001	0	0.293854	1	0.483276	0	0.0848929	0.818226	0.0242829	0	0.9223	1	0.174874	0	0.847028	1	1	0	0.481869	1	0.424411	0	0.29389	1	0.413627	0	0.78054	1	0.180884	0	0.00505499	0.224884	0.396837	0	0.683255	1	0.0464829	0	0.801709	1	1	0	0.661782	1	0.647628	0	0.363283	1	0.280207	0	0.169067	1	0.207282	0	0.782529	1	0.569742	0	0.746056	1	0.278304	0	0.646816	1	0.772413	0	0.754717	1	0.718103	0	0.800827	1	1	0	0.976741	1	0.0269703	0	0.164418	1	0.833584	0	0.425481	1	0.679184	0	0.478143	1	0.552699	0	0.9987	1	0.290822	0	0.264593	1	0.561526	0	0.323374	1	1	0	0.065228	0.748971	0.594085	0	0.162506	0.998467	0.508337	0	0.448623	1	1	0	0.23641	1	0.2004	0	0.933502	1	0.573324	0	0.567382	1	0.115238	0	0.0180171	0.435149	1	0	0.971638	1	0.721301	0	0.733192	1	0.615371	0	0.785222	1	1	0	0.0858526	0.818226	0.407952	0	0.523872	1	1	0	0.909572	1	0.586175	0	0.330078	1	0.201822	0	0.222928	1	0.183257	0	0.990216	1	0.124135	0	0.0455618	0.661075	0.520641	0	0.197793	1	0.804082	0	0.290048	1	1	0	0.963721	1	1	0	0.345476	1	0.57828	0	0.81263	1	0.000631394	0	0.396894	1	0.0279195	0	0.482866	1	0.320953	0	0.825996	1	0.606081	0	0.212232	1	1	0	0.2901	1	0.769417	0	0.941911	1	0.495691	0	0.0778332	0.798963	0.703143	0	0.199752	1	1	0	0.607377	1	0.475196	0	0.796808	1	0.0446729	0	0.55865	1	0.749568	0	0.808897	1	0.643009	0	0.959837	1	1	0	0.666004	1	1	0	0.789308	1	0.222675	0	0.282466	1	0.788754	0	0.503928	1	0.0817877	0	1	1	1	0	0.136034	0.947419	0.756611	0	0.249795	1	1	0	0.265276	1	0.686049	0	0.948704	1	0.155358	0	0.678507	1	0.614271	0	0.241088	1	0.772911	0	0.0516313	0.69251	0.41563	0	0.181925	1	0.119746	0	0.913862	1	0.609429	0	0.21023	1	1	0	0.998211	1	1	0	0.83737	1	0.594685	0	0.192175	1	0.400549	0	0.631691	1	0.514714	0	0.969696	1	0.585707	0	0.457377	1	0.332417	0	0.103404	0.868126	0.734721	0	0.0245961	0.506365	0.523844	0	0.489263	1	0.433845	0	0.715053	1	1	0	0.0722084	0.776731	1	0	0.223667	1	0.689723	0	0.899322	1	1	0	0.396783	1	1	0	1	1	1	0	0.436184	1	0.671092	0	0.135045	0.946871	1	0	0.975651	1	1	0	0.397443	1	1	0	0.192175	1	0.411239	0	0.600318	1	0.328214	0	0.726276	1	0.555976	0	0.448174	1	1	0	0.98265	1	0.17601	0	0.365716	1	0.0907877	0	0.350397	1	1	0	0.377282	1	1	0	0.702928	1	0.618051	0	0.968973	1	0.49505	0	0.263119	1	1	0	0.526035	1	0.610476	0	0.856729	1	0.509787	0	0.229471	1	1	0	0.903806	1	0.31503	0	0.270989	1	0.601989	0	0.155553	0.989651	0.45791	0	0.907355	1	1	0	0.708903	1	0.549929	0	1	1	1	0	0.763768	1	0.345477	0	0.672887	1	1	0
V$E2F_Q6_01	E2F	E2F transcription factor 1	0.221498	1	0.131755	0	0.738305	1	0.697331	0	0.801151	1	0.210425	0	0.585619	1	0.833758	0	0.0451695	0.660734	0.312617	0	0.939923	1	0.922881	0	0.305114	1	0.446354	0	0.634406	1	0.742545	0	0.343832	1	0.0342896	0	0.48736	1	0.161575	0	0.75731	1	0.824316	0	0.884946	1	0.230576	0	0.641373	1	0.281038	0	0.0327897	0.581163	0.356095	0	0.174327	1	0.659101	0	0.807916	1	1	0	0.710397	1	0.568514	0	0.894294	1	1	0	0.878303	1	0.10946	0	0.0272079	0.528183	0.207504	0	0.613039	1	0.472836	0	0.135584	0.947419	0.703303	0	0.765817	1	0.00631678	0	0.532078	1	0.380846	0	0.762359	1	0.276499	0	0.856306	1	0.197212	0	0.162425	0.998467	0.589881	0	0.309561	1	0.248432	0	0.168461	1	0.901857	0	0.91155	1	0.455175	0	0.367537	1	0.114656	0	0.508519	1	1	0	0.709589	1	0.0123169	0	0.190997	1	0.737484	0	0.959763	1	1	0	0.514868	1	1	0	0.902697	1	0.218617	0	0.136216	0.947419	0.436908	0	0.508519	1	0.0868927	0	0.814016	1	0.0701816	0	0.345896	1	0.545926	0	0.417377	1	0.354931	0	0.986349	1	0.14372	0	0.401256	1	0.0563585	0	0.471696	1	0.339382	0	0.0381276	0.616543	0.836113	0	0.792459	1	0.0737081	0	0.285517	1	0.866198	0	0.736151	1	1	0	0.0256869	0.514442	0.0192564	0	0.265904	1	0.280086	0	0.0928731	0.839736	0.0606471	0	0.969441	1	0.765868	0	0.0848856	0.818226	0.252012	0	0.184799	1	0.194897	0	0.389796	1	0.375112	0	0.83643	1	1	0	0.922643	1	0.43832	0	0.759721	1	0.182656	0	0.42296	1	0.783177	0	0.963982	1	0.603613	0	0.852757	1	1	0	0.23926	1	0.040385	0	0.995884	1	0.682558	0	0.948852	1	0.531794	0	0.858595	1	1	0	0.107366	0.874211	0.425686	0	0.385529	1	0.724389	0	0.689959	1	0.162092	0	0.0542286	0.706506	0.472011	0	0.119714	0.910448	1	0	0.334745	1	0.37734	0	0.781273	1	0.739944	0	0.0631691	0.740781	1	0	0.0926976	0.839736	0.202041	0	0.558358	1	0.0371235	0	0.244342	1	0.535338	0	0.906798	1	0.719814	0	0.900392	1	0.534576	0	0.21615	1	0.348792	0	0.81627	1	0.416952	0	0.207262	1	0.440455	0	0.535263	1	0.514291	0	0.5614	1	1	0	0.412369	1	0.358328	0	0.592174	1	0.74633	0	0.163789	1	0.318585	0	0.377795	1	0.779214	0	0.53105	1	0.801079	0	0.842858	1	0.401421	0	0.24411	1	0.309596	0	0.321703	1	0.147456	0	0.409247	1	0.0129889	0	0.969192	1	0.371749	0	0.0225273	0.485943	0.252948	0	0.293526	1	0.795352	0	0.300131	1	0.48694	0	0.609361	1	1	0	0.0235423	0.49646	0.790833	0	0.661878	1	0.0901031	0	0.192789	1	1	0	0.111439	0.884746	0.576956	0	0.104801	0.869286	0.124166	0	0.667637	1	0.594257	0	0.98015	1	0.470565	0	0.0266563	0.521756	0.320408	0	0.710059	1	0.503378	0	0.455378	1	0.218423	0	0.942123	1	1	0	0.430625	1	1	0	0.759589	1	0.723554	0	0.992916	1	1	0	0.980336	1	1	0	0.958006	1	0.52002	0	0.408786	1	0.132589	0	0.69784	1	0.35092	0	0.733725	1	0.0709341	0	0.830021	1	0.668679	0	0.784185	1	0.71178	0	0.918046	1	1	0	0.832751	1	0.0407417	0
V$EBOX_Q6_01	MYC	c-Myc	0.957804	1	0.307618	0	0.973439	1	0.204972	0	0.0505155	0.683839	0.744333	0	0.743213	1	0.237021	0	0.406763	1	0.921691	0	0.264129	1	0.434296	0	0.48221	1	0.0091071	0	0.918433	1	0.605508	0	0.0920956	0.837523	0.928108	0	0.307816	1	0.828472	0	0.981565	1	0.0793446	0	0.190665	1	0.189952	0	0.0272047	0.528183	0.0950052	0	0.402985	1	0.629639	0	0.975597	1	0.835627	0	0.633197	1	0.439326	0	0.613917	1	0.299127	0	0.151549	0.980051	0.233522	0	0.312839	1	0.86323	0	0.196838	1	0.190286	0	0.573317	1	0.169299	0	0.909616	1	0.589761	0	0.384237	1	0.30114	0	0.929583	1	0.543748	0	0.997302	1	0.0558441	0	0.378472	1	0.113565	0	0.482451	1	0.13352	0	0.947543	1	0.571862	0	0.434925	1	1	0	0.999665	1	0.689066	0	0.00503774	0.224855	0.721875	0	0.303244	1	0.447684	0	0.805904	1	0.0948268	0	0.55221	1	0.687886	0	0.0600551	0.729856	1	0	0.400935	1	0.831799	0	0.742072	1	0.218617	0	0.958568	1	0.658077	0	0.942147	1	0.449424	0	0.87343	1	0.487966	0	0.412519	1	0.369963	0	0.28325	1	1	0	0.351669	1	1	0	0.86425	1	0.584644	0	0.507547	1	0.0144542	0	0.309677	1	0.601514	0	0.011131	0.346644	0.820149	0	0.479001	1	0.846607	0	0.999108	1	1	0	0.0733899	0.779136	1	0	0.223882	1	0.438552	0	0.948509	1	0.606032	0	0.493286	1	0.0625421	0	0.137034	0.948818	0.745032	0	0.95749	1	0.672665	0	0.752291	1	1	0	0.607573	1	0.816806	0	0.0802661	0.805553	0.731406	0	0.0791874	0.803932	0.778781	0	0.56689	1	0.751046	0	0.0973029	0.851473	1	0	0.941804	1	1	0	0.457073	1	0.0482227	0	0.728954	1	0.334563	0	0.0760643	0.791458	0.602276	0	0.296114	1	0.782063	0	0.933046	1	0.126904	0	0.790498	1	0.665925	0	0.347804	1	0.354588	0	0.537271	1	1	0	0.706507	1	0.000281659	0	0.83568	1	0.410087	0	0.525493	1	0.00880353	0	0.988531	1	0.30724	0	0.175014	1	0.394999	0	0.423573	1	0.270551	0	0.739209	1	0.20553	0	0.0649644	0.747704	0.793728	0	0.889467	1	1	0	0.748926	1	0.361053	0	0.658036	1	1	0	0.742072	1	0.0790976	0	0.906535	1	0.665	0	0.423459	1	0.221105	0	0.839571	1	0.567421	0	0.225164	1	0.765838	0	0.999477	1	0.503772	0	0.0152833	0.407	0.132195	0	0.624028	1	1	0	0.932855	1	0.734495	0	0.955442	1	0.686912	0	0.43389	1	0.323967	0	0.11624	0.900168	0.32978	0	0.125396	0.926496	0.814772	0	0.863639	1	0.710037	0	0.430873	1	0.360583	0	0.182687	1	1	0	0.368595	1	0.509084	0	0.0562363	0.719039	1	0	0.960879	1	0.314388	0	0.376025	1	0.119522	0	0.169587	1	1	0	0.790302	1	0.459633	0	0.874713	1	0.742751	0	0.181623	1	0.585953	0	0.569244	1	0.477324	0	0.990626	1	0.0715983	0	0.634176	1	1	0	0.728555	1	0.687568	0	0.546797	1	1	0	0.680689	1	0.434479	0	0.423926	1	1	0	0.1567	0.990641	1	0	0.0745619	0.78306	0.810708	0	0.737044	1	0.16174	0	0.217816	1	0.778345	0	0.343571	1	1	0	0.240089	1	0.130294	0	0.728555	1	0.691959	0	0.295906	1	0.405649	0	0.168782	1	1	0
V$EGR1_Q6	EGR1	Early growth response protein 1	0.801036	1	1.35676e-06	0	0.999986	1	0.88931	0	0.214055	1	0.00346925	0	0.999045	1	0.0203308	0	2.42546e-05	0.00500123	0.00812628	0	0.975408	1	0.151726	0	0.129445	0.935137	0.188586	0	0.99993	1	0.0541837	0	0.0031828	0.175835	0.251968	0	0.601127	1	0.731482	0	0.979135	1	0.638861	0	0.111374	0.884746	0.769271	0	0.03893	0.617246	0.445293	0	2.60269e-06	0.000886124	0.0534808	1	0.581826	1	0.106008	0	0.991348	1	0.401961	0	0.999876	1	0.517131	0	0.681141	1	1	0	0.682837	1	0.0891401	0	0.00603223	0.244631	0.00263263	0	0.849517	1	1	0	0.208563	1	1	0	0.989759	1	0.641982	0	0.982803	1	0.409381	0	0.962385	1	0.50773	0	0.657478	1	0.646001	0	0.0001322	0.0184325	0.911334	1	0.896245	1	0.0307064	0	0.478851	1	0.181911	0	0.963131	1	0.314108	0	0.0277852	0.530347	0.211818	0	0.999196	1	0.352256	0	0.854744	1	1	0	0.00863507	0.293312	0.449465	0	0.222582	1	0.161714	0	0.928693	1	0.141976	0	0.416994	1	0.271357	0	0.439813	1	0.424483	0	0.939046	1	0.659575	0	0.97912	1	0.371161	0	0.00775561	0.277609	1	0	0.802332	1	0.283271	0	0.132175	0.94304	0.620865	0	0.482229	1	0.458781	0	0.646553	1	0.866352	0	1.35716e-05	0.00301042	0.795631	1	0.0092535	0.305841	0.648331	0	0.164373	1	1	0	0.980105	1	0.833572	0	0.961369	1	1	0	0.000402927	0.0423448	0.276442	1	0.751057	1	0.193376	0	0.811792	1	1	0	0.535997	1	0.465943	0	0.941782	1	0.345388	0	0.765708	1	0.742103	0	0.970682	1	0.745767	0	0.554168	1	0.905434	0	0.610623	1	0.675365	0	0.22878	1	1	0	0.73747	1	0.879109	0	0.73975	1	0.259344	0	0.86383	1	0.000218216	0	0.921665	1	0.531115	0	0.49948	1	0.00488898	0	0.0575455	0.721907	0.254084	0	0.257758	1	0.000568749	0	0.181761	1	1	0	0.520711	1	0.124936	0	0.000814886	0.0710115	0.0624714	1	0.646553	1	0.0505668	0	0.276347	1	0.0205204	0	0.951306	1	0.319726	0	0.977912	1	0.465389	0	0.973909	1	0.00355185	0	0.000241727	0.0289516	0.0704568	1	0.0510207	0.687793	0.019482	0	0.666506	1	1	0	0.77803	1	0.847813	0	0.645752	1	0.362521	0	0.995987	1	0.128429	0	0.274675	1	0.57727	0	0.810754	1	0.454543	0	0.630262	1	0.410134	0	0.248489	1	0.224786	0	0.044966	0.659621	1	0	0.945151	1	0.646843	0	0.0120334	0.362728	0.611473	0	0.267345	1	0.869876	0	0.99974	1	0.131488	0	0.561229	1	0.562686	0	0.223169	1	0.0202987	0	0.944854	1	0.572474	0	0.670411	1	0.308966	0	0.87833	1	0.180731	0	0.288988	1	0.0430976	0	0.159271	0.992771	0.492948	0	0.984994	1	0.771844	0	0.029666	0.553968	0.842348	0	0.810754	1	0.482419	0	0.92846	1	0.812641	0	0.284268	1	0.199178	0	0.117248	0.902477	0.194839	0	0.104227	0.869286	0.0387785	0	0.44609	1	0.450615	0	0.425085	1	0.522002	0	0.963246	1	1	0	0.463633	1	0.516947	0	0.913834	1	0.0574974	0	0.373394	1	0.838839	0	0.849565	1	0.611142	0	0.943343	1	0.0213401	0	0.00010142	0.0148479	0.601861	1	0.980747	1	0.678852	0	0.817211	1	1	0	0.732433	1	0.0187241	0	0.0229025	0.490194	0.529381	0	0.313456	1	0.805193	0	0.732126	1	0.150025	0	0.603142	1	0.261897	0	0.927255	1	0.492047	0
V$EKLF_Q5_01	EKLF	Erythroid Krueppel-like factor	0.943928	1	0.669563	0	0.91913	1	0.859033	0	0.082003	0.80789	1	0	0.896464	1	0.170244	0	0.62903	1	0.641035	0	0.247325	1	0.390902	0	0.450624	1	0.5891	0	0.428868	1	0.589914	0	0.175911	1	0.314417	0	0.978331	1	0.742055	0	0.679793	1	0.0407269	0	0.570265	1	0.15462	0	0.327069	1	0.68754	0	0.789755	1	0.670801	0	0.656402	1	0.428173	0	0.696821	1	1	0	0.294648	1	1	0	0.124392	0.924182	1	0	0.961907	1	0.555694	0	0.0781274	0.798963	1	0	0.988428	1	1	0	0.416793	1	0.624998	0	0.765872	1	0.593383	0	0.603065	1	1	0	0.150368	0.977842	0.351012	0	0.145556	0.965975	1	0	0.110507	0.884352	0.226617	0	0.543402	1	0.448672	0	0.888866	1	1	0	0.0720222	0.775982	0.439867	0	0.529777	1	0.629712	0	0.430384	1	0.618817	0	0.573375	1	1	0	0.58385	1	1	0	0.871982	1	0.0405256	0	0.819736	1	0.253854	0	0.267152	1	0.169023	0	0.309783	1	0.448413	0	0.911397	1	1	0	0.351	1	1	0	0.648666	1	0.607771	0	0.94932	1	1	0	1	1	1	0	0.214201	1	0.196648	0	0.949545	1	0.322727	0	0.926871	1	0.352332	0	0.694159	1	0.104987	0	0.87621	1	0.576157	0	0.0368186	0.611139	0.0957435	0	0.321748	1	0.146914	0	0.0348655	0.596996	0.159847	0	0.177982	1	0.498659	0	0.603544	1	1	0	0.410957	1	1	0	0.829357	1	1	0	0.63496	1	1	0	0.687605	1	1	0	0.989767	1	1	0	0.412574	1	1	0	0.945201	1	1	0	0.29931	1	0.347383	0	1	1	1	0	0.761862	1	1	0	0.889713	1	1	0	0.95325	1	0.505758	0	0.180625	1	1	0	0.5887	1	0.566755	0	0.17477	1	1	0	0.952903	1	0.448889	0	1	1	1	0	0.567344	1	0.560021	0	0.321748	1	1	0	0.605926	1	0.447328	0	0.842744	1	0.394161	0	0.54129	1	0.546109	0	0.313172	1	0.0152565	0	0.469805	1	0.43113	0	0.270763	1	1	0	0.637289	1	1	0	0.653862	1	1	0	0.916122	1	1	0	0.53727	1	1	0	0.193377	1	0.0351002	0	1	1	1	0	0.643227	1	0.560707	0	0.827018	1	1	0	0.844872	1	0.456522	0	1	1	1	0	0.259194	1	0.613611	0	0.682184	1	1	0	1	1	1	0	0.8984	1	1	0	0.782042	1	1	0	0.136353	0.947419	0.151603	0	0.281629	1	1	0	0.6166	1	1	0	1	1	1	0	0.424827	1	1	0	0.804491	1	1	0	0.782042	1	1	0	0.807131	1	0.442623	0	0.0165035	0.42086	0.665322	0	1	1	1	0	0.412574	1	0.575921	0	0.496137	1	1	0	1	1	1	0	0.00525393	0.226228	0.697581	0	1	1	1	0	0.743498	1	1	0	0.504266	1	0.555547	0	0.776042	1	1	0	0.739996	1	0.43	0	0.0229979	0.491518	1	0	0.740993	1	1	0	0.746952	1	1	0	0.824648	1	0.472868	0	1	1	1	0	0.173352	1	1	0	0.743498	1	1	0	0.332721	1	1	0	0.53727	1	1	0
V$ERALPHA_01	ERALPHA	Estrogen receptor 1 alpha	0.660024	1	0.530701	0	0.405863	1	0.16392	0	0.38937	1	0.219685	0	0.791699	1	0.066056	0	0.811156	1	0.035728	0	0.121591	0.914974	0.155973	0	0.247318	1	0.478855	0	0.1968	1	0.609538	0	0.803946	1	0.760207	0	0.981307	1	1	0	0.0866641	0.819	0.00879783	0	0.641388	1	1	0	0.150986	0.978499	1	0	0.993404	1	0.495234	0	0.565881	1	0.0631144	0	0.0305898	0.561901	0.0861355	0	0.590406	1	0.0241396	0	0.618441	1	0.208726	0	0.936926	1	0.514725	0	0.823086	1	1	0	0.919925	1	0.729299	0	0.926876	1	0.0568388	0	0.00554901	0.231838	0.642646	0	0.147105	0.969722	0.0828139	0	0.00261956	0.160462	0.258368	0	0.837355	1	1	0	0.812638	1	0.266991	0	0.0279365	0.532539	0.835405	0	0.922826	1	0.299867	0	0.00208419	0.138066	1	0	0.170592	1	0.230984	0	0.105031	0.870208	1	0	0.580488	1	0.223844	0	0.992294	1	0.169784	0	0.619564	1	0.0141136	0	0.796008	1	0.0593981	0	0.397464	1	0.610892	0	0.085494	0.818226	0.637416	0	0.105031	0.870208	1	0	0.992497	1	1	0	0.882474	1	0.198288	0	0.913308	1	1	0	0.95768	1	0.507132	0	0.820699	1	0.201009	0	0.369041	1	0.281534	0	0.847962	1	1	0	0.0528029	0.699088	0.515822	0	0.972916	1	0.246107	0	0.012193	0.363554	0.233659	0	0.676201	1	0.578431	0	0.913271	1	0.000900604	0	0.394498	1	0.598692	0	0.289838	1	0.143683	0	0.83574	1	1	0	0.113227	0.891021	0.0165597	0	0.220393	1	0.305463	0	0.910412	1	1	0	0.963648	1	0.460776	0	0.172263	1	0.0811201	0	0.990351	1	1	0	0.718611	1	0.129734	0	0.737465	1	0.5569	0	0.564302	1	0.5008	0	0.0132535	0.376143	1	0	0.857553	1	0.0104042	0	0.033595	0.587414	0.510148	0	0.993265	1	0.521429	0	0.612781	1	0.348347	0	0.825531	1	0.0182235	0	0.742376	1	0.250416	0	0.519735	1	0.716668	0	0.312923	1	0.0333374	0	0.849235	1	0.574574	0	0.925401	1	0.522395	0	0.126693	0.929207	0.0543722	0	0.999833	1	0.433213	0	0.494288	1	0.578188	0	0.599878	1	0.648074	0	0.733146	1	1	0	0.582487	1	0.38384	0	0.115834	0.900114	0.508314	0	1	1	1	0	0.86453	1	0.107208	0	0.980743	1	1	0	0.0812122	0.805553	0.350779	0	0.982472	1	0.307692	0	0.617103	1	0.130664	0	0.0355619	0.5998	0.305181	0	0.847962	1	0.305418	0	0.789726	1	0.337948	0	0.676201	1	0.650938	0	0.967463	1	0.0560177	0	0.461063	1	0.580658	0	0.410335	1	1	0	0.255109	1	0.00400606	0	0.705663	1	1	0	1	1	1	0	1	1	1	0	0.318666	1	0.607904	0	0.678532	1	0.574319	0	0.891359	1	0.19591	0	0.0560537	0.718587	0.243862	0	1	1	1	0	0.292166	1	0.706573	0	0.411228	1	0.667134	0	1	1	1	0	0.00401597	0.19602	1	0	0.962831	1	1	0	0.203514	1	0.0297255	0	0.545558	1	0.0123426	0	0.857799	1	0.549701	0	0.0369378	0.611583	0.25098	0	0.976019	1	1	0	0.2607	1	1	0	0.610418	1	1	0	1	1	1	0	1	1	1	0	0.0190082	0.444883	0.0923981	0	0.203514	1	1	0	0.50458	1	0.192038	0	0.234864	1	0.0321825	0
V$ERALPHA_Q6_01	ERALPHA	Estrogen receptor 1 alpha	0.0735141	0.779804	0.00288802	0	0.000710443	0.064203	0.189703	1	0.939179	1	0.474421	0	0.069833	0.770438	0.568113	0	0.991069	1	1	0	0.626967	1	0.254792	0	0.965737	1	0.348465	0	0.0801368	0.805553	0.803896	0	0.946815	1	0.648487	0	0.33422	1	0.400161	0	0.00511275	0.224893	0.567212	0	0.818104	1	0.466135	0	0.698003	1	0.652922	0	0.919856	1	0.678402	0	0.979003	1	1	0	0.89404	1	0.456785	0	0.382903	1	0.665211	0	0.278472	1	0.610318	0	0.683374	1	0.0622952	0	0.91513	1	0.0803726	0	0.0157207	0.411508	0.855694	0	0.953274	1	0.109785	0	0.647523	1	0.210812	0	0.0854827	0.818226	0.779485	0	0.0981131	0.854124	0.870985	0	0.204913	1	0.0887999	0	0.982531	1	0.37378	0	0.170462	1	0.495985	0	0.189009	1	1	0	0.223085	1	1	0	0.758743	1	0.278781	0	0.582452	1	0.542453	0	0.92885	1	0.740583	0	0.928401	1	1	0	0.607316	1	0.565918	0	0.263037	1	1	0	0.508307	1	1	0	0.109647	0.882218	0.712982	0	0.891172	1	0.394561	0	0.298284	1	0.556158	0	0.84688	1	1	0	0.0483267	0.674964	0.693557	0	0.981902	1	0.135723	0	0.822401	1	0.544619	0	0.290312	1	0.582838	0	0.675187	1	0.51021	0	0.456547	1	0.0465703	0	0.300584	1	1	0	0.26076	1	1	0	0.24453	1	1	0	0.988589	1	0.214391	0	0.15703	0.990641	1	0	0.919049	1	0.291831	0	0.941395	1	0.558058	0	0.944132	1	1	0	0.169456	1	1	0	0.187932	1	1	0	0.427719	1	0.300822	0	0.67258	1	0.693907	0	0.352697	1	0.511034	0	0.0369023	0.611583	1	0	0.107357	0.874211	0.756575	0	0.26501	1	0.655698	0	0.908438	1	0.415908	0	0.235455	1	1	0	0.838414	1	1	0	0.990574	1	0.222675	0	0.888524	1	0.801314	0	0.158727	0.992771	0.81203	0	0.431603	1	0.72717	0	0.887886	1	0.307736	0	0.755345	1	1	0	0.264277	1	0.739944	0	0.996857	1	1	0	0.254971	1	0.74675	0	0.996347	1	0.251336	0	0.809965	1	0.602317	0	0.51665	1	1	0	0.710058	1	0.292748	0	0.253226	1	0.402085	0	0.610155	1	0.75422	0	0.885327	1	0.0195446	0	0.634111	1	1	0	0.856195	1	0.594964	0	0.256676	1	0.791577	0	0.759783	1	0.18682	0	0.957491	1	0.130664	0	0.918382	1	1	0	0.867561	1	0.276186	0	0.214251	1	0.782395	0	0.489301	1	0.0342634	0	0.50982	1	1	0	0.208387	1	1	0	0.0495296	0.679423	0.207361	0	0.17748	1	0.542993	0	0.403342	1	1	0	0.182866	1	0.698004	0	0.429645	1	0.144069	0	0.547186	1	0.686173	0	0.208387	1	0.321151	0	0.0989156	0.855292	0.764627	0	0.608385	1	0.671404	0	0.9989	1	0.472761	0	0.208705	1	1	0	0.25577	1	0.750898	0	0.998662	1	0.368421	0	0.243902	1	0.503379	0	0.85992	1	1	0	0.364498	1	0.125096	0	0.589692	1	0.0452559	0	0.311378	1	0.132447	0	0.683423	1	0.657557	0	0.821154	1	1	0	0.342709	1	0.564408	0	0.373794	1	1	0	0.465984	1	0.488742	0	0.305227	1	0.758985	0	0.738315	1	0.597034	0	0.230497	1	1	0	0.38038	1	0.354301	0	0.508307	1	0.0724868	0
V$ETS_Q6	ETS	c-Ets-1, Elk1	0.963893	1	0.174952	0	0.599238	1	0.163099	0	0.0466203	0.665874	0.0199516	0	0.872901	1	0.734985	0	0.979891	1	1	0	0.00195143	0.13193	0.286321	0	0.93646	1	0.556278	0	0.853928	1	0.372772	0	0.81184	1	0.675856	0	0.681958	1	0.52497	0	0.135778	0.947419	0.650674	0	0.624148	1	1	0	0.946785	1	1	0	0.9046	1	0.430391	0	0.739453	1	0.798698	0	0.00468554	0.213696	0.403507	0	0.930062	1	0.731214	0	0.104056	0.869286	0.229175	0	0.431969	1	0.219614	0	0.846578	1	0.420545	0	0.375335	1	0.302145	0	0.61781	1	0.51635	0	0.00787477	0.279144	0.260957	0	0.641491	1	0.552775	0	0.139733	0.953255	0.310983	0	0.324882	1	0.845173	0	0.904705	1	0.0269866	0	0.767444	1	0.620989	0	0.79851	1	0.382007	0	0.542156	1	1	0	0.900665	1	0.435328	0	0.7899	1	0.211145	0	0.145464	0.965975	0.544384	0	0.944492	1	0.508482	0	0.598628	1	0.338716	0	0.770436	1	0.0908933	0	0.872102	1	0.572281	0	0.829119	1	0.00498548	0	0.7899	1	0.0203036	0	0.929614	1	0.604799	0	0.809712	1	0.268776	0	0.628711	1	0.55859	0	0.136216	0.947419	1	0	0.314894	1	0.206156	0	0.962435	1	1	0	0.568567	1	0.251495	0	0.961419	1	1	0	0.49347	1	0.285704	0	0.512459	1	0.0561128	0	0.469997	1	0.636301	0	0.989339	1	0.68126	0	0.0846082	0.818226	0.38037	0	0.0905574	0.831902	0.765869	0	0.541527	1	0.590325	0	0.992302	1	1	0	0.0683119	0.762932	0.569413	0	0.377383	1	0.0114212	0	0.781176	1	0.381223	0	0.0597976	0.729856	1	0	0.801675	1	0.612451	0	0.476653	1	0.513248	0	0.176249	1	1	0	0.921366	1	0.252439	0	0.255211	1	1	0	0.544035	1	0.582294	0	0.265498	1	0.0571475	0	0.732719	1	0.446267	0	0.608769	1	0.145204	0	0.448265	1	1	0	0.8401	1	0.250417	0	0.11651	0.900168	0.0391939	0	0.187353	1	0.211927	0	0.976506	1	1	0	0.881442	1	0.565969	0	0.00482664	0.218768	0.560322	0	0.943406	1	0.0916437	0	0.439133	1	0.602317	0	0.0646661	0.747704	1	0	0.0771354	0.797268	0.534577	0	0.0457173	0.661366	0.364952	0	0.512459	1	0.281373	0	0.95857	1	1	0	0.0600379	0.729856	0.72213	0	0.948532	1	0.303369	0	0.998962	1	0.499705	0	0.953089	1	0.520714	0	0.0144273	0.394059	0.563153	0	0.938126	1	0.504122	0	0.926274	1	1	0	0.62559	1	1	0	0.913017	1	0.566579	0	0.870624	1	0.578929	0	0.599258	1	0.580659	0	0.620985	1	0.695911	0	0.0336239	0.587414	0.749165	0	0.215457	1	0.278365	0	0.48161	1	1	0	0.210417	1	0.412044	0	0.988807	1	1	0	0.921132	1	1	0	0.827996	1	0.0867097	0	0.983112	1	0.345455	0	0.997099	1	1	0	0.99847	1	0.41954	0	0.44557	1	0.690659	0	0.985457	1	0.368421	0	0.148322	0.973288	0.70697	0	0.98039	1	1	0	0.511139	1	0.625055	0	0.843969	1	1	0	0.0232318	0.4947	0.502779	0	0.309271	1	0.399231	0	0.453395	1	0.604475	0	0.729923	1	0.672075	0	0.0856203	0.818226	0.682464	0	0.70071	1	1	0	0.364594	1	0.440872	0	0.0465397	0.665372	0.211345	0	1	1	1	0	0.329029	1	1	0	0.549718	1	1	0
V$EVI1_03	EVI1	Ecotropic viral integration site 1	0.499562	1	0.557389	0	0.208373	1	1	0	0.857854	1	1	0	0.346164	1	1	0	1	1	1	0	1	1	1	0	1	1	1	0	0.482753	1	1	0	0.603043	1	1	0	0.470201	1	1	0	0.415312	1	1	0	0.416334	1	1	0	1	1	1	0	1	1	1	0	1	1	1	0	1	1	1	0	1	1	1	0	1	1	1	0	1	1	1	0	1	1	1	0	1	1	1	0	1	1	1	0	1	1	1	0	0.370076	1	0.307243	0	0.237428	1	1	0	1	1	1	0	1	1	1	0	1	1	1	0	0.298341	1	1	0	0.131181	0.941386	1	0	1	1	1	0	1	1	1	0	1	1	1	0	1	1	1	0	0.290885	1	1	0	1	1	1	0	1	1	1	0	1	1	1	0	1	1	1	0	1	1	1	0	1	1	1	0	1	1	1	0	1	1	1	0	1	1	1	0	1	1	1	0	1	1	1	0	1	1	1	0	0.175282	1	1	0	0.0900935	0.831632	0.355191	0	1	1	1	0	1	1	1	0	1	1	1	0	1	1	1	0	1	1	1	0	1	1	1	0	1	1	1	0	0.127504	0.929942	0.422053	0	0.223604	1	0.264033	0	1	1	1	0	0.10473	0.869286	1	0	1	1	1	0	1	1	1	0	1	1	1	0	1	1	1	0	1	1	1	0	1	1	1	0	1	1	1	0	1	1	1	0	1	1	1	0	1	1	1	0	1	1	1	0	1	1	1	0	1	1	1	0	1	1	1	0	1	1	1	0	1	1	1	0	1	1	1	0	1	1	1	0	1	1	1	0	1	1	1	0	1	1	1	0	1	1	1	0	1	1	1	0	0.0631991	0.740781	1	0	1	1	1	0	1	1	1	0	1	1	1	0	1	1	1	0	1	1	1	0	1	1	1	0	1	1	1	0	0.0834249	0.815574	1	0	1	1	1	0	1	1	1	0	1	1	1	0	1	1	1	0	1	1	1	0	1	1	1	0	1	1	1	0	1	1	1	0	1	1	1	0	1	1	1	0	1	1	1	0	1	1	1	0	1	1	1	0	1	1	1	0	1	1	1	0	0.0529616	0.699088	1	0	1	1	1	0	1	1	1	0	0.0554067	0.714044	1	0	1	1	1	0	1	1	1	0	1	1	1	0	1	1	1	0	0.0641698	0.744491	1	0	1	1	1	0	1	1	1	0	1	1	1	0	1	1	1	0	1	1	1	0
V$FAC1_01	FAC1	Fetal Alz-50 clone 1	0.613239	1	0.136667	0	0.186537	1	0.739379	0	0.413369	1	0.0112101	0	0.179837	1	0.308268	0	0.937252	1	0.00957259	0	0.0153714	0.40817	0.766138	0	0.998155	1	0.648273	0	0.0855692	0.818226	0.36501	0	0.970218	1	0.0353815	0	0.598939	1	0.284341	0	0.489684	1	0.0472508	0	0.997801	1	0.254218	0	0.989531	1	0.0953419	0	0.137694	0.949524	0.325157	0	0.96138	1	1	0	0.158992	0.992771	0.301999	0	0.588301	1	0.511691	0	0.0352797	0.597795	0.00686235	0	0.85441	1	0.75836	0	0.294639	1	0.0778031	0	0.939555	1	0.0246964	0	0.924411	1	0.0184177	0	0.572822	1	0.0215045	0	0.0475857	0.670505	0.683398	0	0.0819546	0.80789	0.0529996	0	0.00202186	0.13516	0.222044	0	0.701668	1	1	0	0.14194	0.955947	0.213866	0	0.297393	1	0.433343	0	0.71168	1	1	0	0.843848	1	0.693532	0	0.375844	1	0.524698	0	0.0703416	0.771413	0.27253	0	0.410345	1	0.211532	0	0.940319	1	0.0561598	0	0.866964	1	0.450612	0	0.997637	1	1	0	0.0499733	0.681512	0.348356	0	0.858419	1	0.0868925	0	0.777846	1	0.616142	0	0.746429	1	0.42888	0	0.994645	1	0.676338	0	0.624776	1	1	0	0.00191601	0.130467	0.639853	0	0.676535	1	1	0	0.0783076	0.799091	0.331029	0	0.858419	1	0.605236	0	0.178524	1	0.0564086	0	0.677243	1	0.0537889	0	0.0358179	0.602676	0.0169693	0	0.687018	1	0.607742	0	0.036614	0.6085	1	0	0.252672	1	0.114019	0	0.640579	1	0.521496	0	0.515654	1	0.439434	0	0.00841263	0.288433	0.401527	0	0.106084	0.871238	0.136447	0	0.650428	1	0.64073	0	0.97608	1	0.485526	0	0.77293	1	0.179859	0	0.149557	0.976268	0.37588	0	0.172503	1	0.625549	0	0.626479	1	1	0	0.0811741	0.805553	0.681959	0	0.524121	1	0.0565712	0	0.995549	1	0.728644	0	0.995858	1	0.586305	0	0.996048	1	0.21611	0	0.990764	1	1	0	0.343164	1	0.135539	0	0.00276488	0.164731	0.252379	0	0.997871	1	1	0	0.0269491	0.525346	0.653045	0	0.946073	1	1	0	0.985195	1	0.721863	0	0.75185	1	1	0	0.464759	1	1	0	0.895864	1	1	0	0.0730435	0.77854	0.00488228	0	0.0054275	0.228987	0.15075	0	0.75566	1	0.814954	0	0.131398	0.941592	0.501752	0	0.988045	1	1	0	0.771273	1	0.236635	0	0.294778	1	0.553932	0	0.868266	1	0.000710977	0	0.00138063	0.105824	0.852881	0	0.714044	1	1	0	0.878701	1	0.61404	0	0.602134	1	0.358542	0	0.6162	1	0.447436	0	0.908071	1	0.112438	0	0.00299674	0.171203	0.821321	0	0.3376	1	0.150347	0	0.0453176	0.660734	0.134606	0	0.0201338	0.460561	0.226742	0	0.969699	1	0.206631	0	0.920786	1	1	0	0.610817	1	0.536026	0	0.0204703	0.465349	0.184156	0	0.882425	1	0.354046	0	0.474266	1	0.562051	0	0.695716	1	0.263617	0	0.188804	1	0.418028	0	0.137784	0.949694	0.265684	0	0.414714	1	0.406265	0	0.956027	1	1	0	0.537466	1	0.0867919	0	0.938271	1	0.284297	0	0.903621	1	0.180568	0	0.709468	1	0.0545053	0	0.246765	1	0.419089	0	0.703693	1	0.741863	0	0.930204	1	0.113692	0	0.00733965	0.268631	0.200221	0	0.978006	1	0.16049	0	0.0930502	0.839736	0.678753	0	0.993181	1	0.597033	0	0.115242	0.898164	1	0	0.361291	1	0.650775	0	0.65282	1	0.595724	0
V$FOXO1_08	FOXO1	Forkhead box protein O1	0.000453085	0.0460636	0.00866897	0	1.22317e-05	0.00279801	0.535287	1	0.999717	1	0.910963	0	0.00375262	0.190098	0.768793	0	0.919535	1	0.356938	0	0.975843	1	0.623018	0	0.953968	1	0.421036	0	0.0820805	0.808104	0.756898	0	0.991708	1	0.528345	0	0.0253167	0.510872	0.266122	0	0.00844686	0.288652	0.670472	0	0.912817	1	0.845366	0	0.718548	1	1	0	0.560784	1	0.056268	0	0.965257	1	0.540945	0	0.79054	1	0.646509	0	0.408105	1	0.782481	0	0.969978	1	1	0	0.455378	1	1	0	0.979325	1	0.752543	0	0.0286188	0.537843	0.116138	0	0.968404	1	0.194247	0	0.608945	1	0.364257	0	0.0835884	0.815979	1	0	0.100268	0.858855	0.154853	0	0.944835	1	0.808836	0	0.976943	1	0.226617	0	0.105887	0.870404	0.680311	0	0.0118126	0.359704	0.238845	0	0.619977	1	0.287497	0	0.674507	1	0.733856	0	0.606626	1	0.219125	0	0.833717	1	0.392335	0	0.925635	1	0.508482	0	0.826282	1	1	0	0.491255	1	0.119576	0	0.697566	1	1	0	0.091842	0.836893	0.820283	0	0.758751	1	0.615371	0	0.320076	1	1	0	0.774518	1	0.268776	0	0.00635201	0.249497	1	0	0.491608	1	0.700683	0	0.833717	1	0.447003	0	0.158785	0.992771	0.520453	0	0.0832878	0.815453	1	0	0.758751	1	0.0408226	0	0.00646752	0.25239	0.398906	0	0.320688	1	0.0273029	0	0.772466	1	0.578432	0	0.879975	1	0.0720178	0	0.359756	1	0.0846669	0	0.914075	1	0.645106	0	0.508402	1	0.320953	0	0.842375	1	1	0	0.0272731	0.528183	0.787661	0	0.326937	1	0.375499	0	0.806372	1	1	0	0.864096	1	1	0	0.139648	0.953255	0.709437	0	0.912413	1	0.691065	0	0.814553	1	0.288372	0	0.354287	1	0.381272	0	0.82851	1	1	0	0.708415	1	0.028686	0	0.69374	1	0.352193	0	0.814182	1	1	0	0.855646	1	0.0471139	0	0.0304846	0.561901	0.790909	0	0.156446	0.990641	1	0	0.889716	1	0.657102	0	0.2758	1	0.678207	0	0.172482	1	0.123107	0	0.713828	1	1	0	0.342823	1	1	0	0.516138	1	0.203276	0	0.403894	1	0.602317	0	0.8566	1	0.565455	0	0.924483	1	1	0	0.0354982	0.599726	0.763945	0	0.468277	1	0.453543	0	0.950818	1	0.504	0	0.369178	1	1	0	0.82695	1	1	0	0.0991414	0.855292	0.369544	0	0.944647	1	0.520714	0	0.719105	1	0.337498	0	0.986511	1	0.454545	0	0.991952	1	1	0	0.16953	1	1	0	0.0844802	0.818226	0.746697	0	0.249962	1	1	0	0.565976	1	1	0	0.813749	1	1	0	0.719105	1	0.0252268	0	0.00985355	0.31915	0.762003	0	0.152082	0.980517	0.634475	0	0.978507	1	0.425926	0	0.801415	1	1	0	0.565976	1	1	0	0.0700376	0.77094	0.314666	0	1	1	1	0	0.194061	1	0.69214	0	0.04689	0.666902	0.134535	0	0.701439	1	0.347145	0	0.111782	0.8864	1	0	0.921434	1	1	0	0.723712	1	0.618051	0	0.0692322	0.766686	0.453244	0	0.988726	1	1	0	0.75193	1	0.271346	0	0.686637	1	1	0	0.925852	1	1	0	0.158913	0.992771	0.51989	0	0.0111523	0.346644	0.236257	0	0.305827	1	1	0	0.996433	1	0.386076	0	0.892393	1	1	0	0.0105149	0.334649	1	0	0.448778	1	0.691525	0	0.336617	1	0.434542	0
V$FOXP1_01	FOXP1	Forkhead box protein P1	0.450768	1	1	0	0.338245	1	0.326418	0	0.822295	1	0.216833	0	0.124471	0.924182	0.366688	0	0.770589	1	0.386425	0	0.366916	1	0.179872	0	1	1	1	0	0.68452	1	1	0	1	1	1	0	0.0699273	0.770438	1	0	1	1	1	0	1	1	1	0	1	1	1	0	0.413065	1	0.335652	0	1	1	1	0	0.0943524	0.844327	0.500003	0	1	1	1	0	1	1	1	0	0.36149	1	1	0	1	1	1	0	1	1	1	0	1	1	1	0	1	1	1	0	0.554596	1	0.307243	0	1	1	1	0	1	1	1	0	1	1	1	0	1	1	1	0	0.113325	0.891021	0.506023	0	1	1	1	0	1	1	1	0	1	1	1	0	0.0270128	0.525887	1	0	1	1	1	0	1	1	1	0	0.258415	1	1	0	1	1	1	0	1	1	1	0	1	1	1	0	1	1	1	0	1	1	1	0	1	1	1	0	1	1	1	0	1	1	1	0	0.180539	1	1	0	0.16001	0.993869	1	0	1	1	1	0	0.0396711	0.619011	0.512779	0	1	1	1	0	1	1	1	0	1	1	1	0	1	1	1	0	0.0166336	0.42086	1	0	1	1	1	0	1	1	1	0	1	1	1	0	0.212346	1	1	0	1	1	1	0	1	1	1	0	0.0142623	0.391746	0.0442158	0	1	1	1	0	1	1	1	0	1	1	1	0	1	1	1	0	1	1	1	0	1	1	1	0	1	1	1	0	1	1	1	0	1	1	1	0	0.106344	0.871949	0.488	0	1	1	1	0	1	1	1	0	0.127994	0.931792	0.256579	0	1	1	1	0	1	1	1	0	1	1	1	0	1	1	1	0	1	1	1	0	0.00825789	0.285805	0.228729	0	1	1	1	0	1	1	1	0	1	1	1	0	1	1	1	0	1	1	1	0	1	1	1	0	1	1	1	0	1	1	1	0	1	1	1	0	1	1	1	0	1	1	1	0	0.125611	0.926887	1	0	1	1	1	0	1	1	1	0	1	1	1	0	1	1	1	0	1	1	1	0	1	1	1	0	1	1	1	0	1	1	1	0	1	1	1	0	1	1	1	0	1	1	1	0	1	1	1	0	1	1	1	0	1	1	1	0	1	1	1	0	1	1	1	0	1	1	1	0	1	1	1	0	1	1	1	0	1	1	1	0	1	1	1	0	1	1	1	0	1	1	1	0	1	1	1	0	1	1	1	0	1	1	1	0	1	1	1	0	1	1	1	0	1	1	1	0	1	1	1	0
V$FPM315_01	ZNF263	Zinc finger protein 263	0.918151	1	0.000684547	0	0.999779	1	1	0	0.0989514	0.855292	0.632134	0	0.996293	1	0.91578	0	0.00599507	0.244479	0.746903	0	0.374476	1	1	0	0.0571105	0.719533	0.785284	0	0.951852	1	0.050159	0	0.116641	0.900168	0.826373	0	0.96852	1	1	0	0.952469	1	0.742962	0	0.243262	1	0.107633	0	0.102898	0.865767	0.834127	0	0.0401364	0.619011	0.225002	0	0.200446	1	0.00485332	0	0.413097	1	0.0987718	0	0.996578	1	0.712383	0	0.438038	1	0.338059	0	0.89338	1	1	0	0.195559	1	0.043981	0	0.803195	1	0.435329	0	0.0101896	0.32714	1	0	0.904428	1	0.763117	0	0.64215	1	0.167657	0	0.933922	1	0.105063	0	0.632754	1	0.0954308	0	0.0372589	0.611583	0.022315	0	0.872551	1	0.8218	0	0.913278	1	0.841094	0	0.529823	1	0.073626	0	0.201914	1	0.802885	0	0.99149	1	0.118815	0	0.0853657	0.818226	0.18706	0	0.282628	1	0.495517	0	0.727055	1	0.276231	0	0.859426	1	0.119576	0	0.193701	1	0.252803	0	0.755029	1	0.623405	0	0.99149	1	0.177155	0	0.942032	1	0.627448	0	0.519566	1	1	0	0.5894	1	0.447425	0	0.770036	1	1	0	0.94979	1	1	0	0.478664	1	1	0	0.0246265	0.506365	0.800493	0	0.350678	1	0.309842	0	0.897862	1	0.784612	0	0.168626	1	0.76453	0	0.973597	1	1	0	0.388086	1	0.31946	0	0.522668	1	1	0	0.316341	1	0.236341	0	0.237661	1	1	0	0.998161	1	0.473282	0	0.990671	1	0.654962	0	0.193611	1	0.803654	0	0.882097	1	0.795661	0	0.212403	1	0.718499	0	0.885467	1	1	0	0.191194	1	0.59524	0	0.93544	1	0.288372	0	0.754192	1	0.771734	0	0.88901	1	0.16397	0	0.796948	1	0.790337	0	0.265425	1	0.748615	0	0.0262403	0.519835	0.15339	0	0.0400862	0.619011	0.83945	0	0.387642	1	1	0	0.0794858	0.805553	0.0597564	0	0.901037	1	1	0	0.103947	0.869286	1	0	0.193464	1	0.723587	0	0.00686697	0.259104	0.183241	0	0.771514	1	0.0529886	0	0.671282	1	0.570414	0	0.493268	1	1	0	0.317175	1	1	0	0.647711	1	0.716274	0	0.986004	1	1	0	0.869522	1	0.445742	0	0.193701	1	0.740344	0	0.0947703	0.846359	1	0	0.855772	1	0.130119	0	0.830564	1	0.463104	0	0.587076	1	1	0	0.78752	1	1	0	0.684763	1	0.385262	0	0.136613	0.948343	0.776268	0	0.595822	1	0.734495	0	0.41683	1	0.491336	0	0.816911	1	1	0	0.906027	1	0.566598	0	0.120402	0.91261	1	0	0.486682	1	1	0	0.748965	1	0.417908	0	0.379373	1	0.357554	0	0.994399	1	1	0	0.829076	1	0.272216	0	0.295626	1	0.706895	0	0.833792	1	1	0	0.158645	0.992771	0.0573347	0	0.473851	1	1	0	0.589393	1	1	0	0.155748	0.989651	1	0	0.460426	1	0.67602	0	0.333325	1	1	0	0.962224	1	1	0	0.527444	1	1	0	0.255844	1	0.726849	0	0.435459	1	1	0	0.518695	1	1	0	0.82425	1	1	0	0.826215	1	0.686128	0	0.865021	1	0.150764	0	0.73679	1	0.672466	0	0.628399	1	0.260941	0	0.401891	1	0.629423	0	0.527444	1	1	0	0.193464	1	0.0531121	0	0.882365	1	0.354144	0
V$FREAC3_01	FOXC1	Forkhead box protein C1	0.0344112	0.59408	0.252593	0	0.0179197	0.435149	0.00627002	0	0.972902	1	0.603039	0	0.640971	1	0.778832	0	0.677968	1	0.626433	0	0.774807	1	1	0	0.492218	1	0.769882	0	0.705179	1	0.76649	0	0.952117	1	0.536102	0	0.488517	1	0.50967	0	0.000352464	0.0382228	0.243153	1	0.952933	1	0.065871	0	0.606118	1	1	0	0.787439	1	0.527591	0	0.42005	1	0.310693	0	0.730194	1	0.570323	0	0.509282	1	0.467407	0	0.683089	1	0.433413	0	0.311822	1	0.542142	0	0.698769	1	1	0	0.000806018	0.0706593	0.720096	1	0.70948	1	1	0	0.520883	1	0.798084	0	0.74659	1	0.0849572	0	0.0834515	0.815574	0.728001	0	0.784066	1	0.344731	0	0.690953	1	0.787012	0	0.943572	1	0.494913	0	0.6774	1	1	0	0.28033	1	0.604899	0	0.554104	1	0.164077	0	0.283258	1	0.139783	0	0.817236	1	0.159064	0	0.858616	1	0.596779	0	0.613631	1	0.147242	0	0.208569	1	0.634857	0	0.658416	1	1	0	0.81279	1	0.32491	0	0.187129	1	1	0	0.795004	1	1	0	0.693145	1	0.766241	0	0.00145099	0.109498	1	0	0.679808	1	0.476195	0	0.426904	1	0.0868888	0	0.140282	0.953727	0.786495	0	0.494625	1	0.510209	0	0.882302	1	1	0	0.663642	1	0.218456	0	0.206636	1	0.233659	0	0.613602	1	1	0	0.735884	1	0.426481	0	0.431961	1	1	0	0.944361	1	0.683433	0	0.157471	0.99156	0.257383	0	0.210398	1	1	0	0.103984	0.869286	1	0	0.168706	1	0.630994	0	0.289568	1	0.827324	0	0.369007	1	0.703142	0	0.909638	1	0.642937	0	0.914489	1	0.037937	0	0.170318	1	0.506052	0	0.616122	1	1	0	0.424938	1	0.49701	0	0.237211	1	0.381686	0	0.964964	1	0.616546	0	0.696046	1	0.749228	0	0.995414	1	1	0	0.0101531	0.326684	1	0	0.287364	1	1	0	0.140282	0.953727	0.284445	0	0.979411	1	0.563816	0	0.142241	0.955947	0.739943	0	0.525506	1	0.257072	0	0.665361	1	0.425881	0	0.516404	1	1	0	0.536157	1	0.162774	0	0.510084	1	0.444079	0	0.813842	1	0.689254	0	0.130337	0.937658	0.564456	0	0.950871	1	1	0	0.901849	1	0.336573	0	0.976924	1	1	0	0.607387	1	1	0	0.924538	1	0.451052	0	0.776353	1	0.646577	0	0.533148	1	0.465408	0	0.853597	1	1	0	0.964305	1	0.664657	0	0.645	1	0.734495	0	0.129426	0.935137	1	0	0.924375	1	0.0899672	0	0.494342	1	1	0	0.989905	1	1	0	0.382949	1	0.279298	0	0.248393	1	0.743596	0	0.0491018	0.679423	0.70531	0	0.625485	1	1	0	0.560534	1	0.0409513	0	0.115618	0.899391	0.743658	0	0.0446954	0.65631	0.366019	0	0.912077	1	1	0	0.52355	1	1	0	0.764767	1	0.0466366	0	0.969674	1	0.596551	0	0.502811	1	0.424039	0	0.0744462	0.782969	0.210868	0	0.609157	1	1	0	0.0690376	0.766271	0.17983	0	0.874144	1	1	0	0.477265	1	0.671117	0	0.234526	1	0.472589	0	0.552474	1	0.64403	0	0.116477	0.900168	1	0	0.398826	1	0.16174	0	0.988477	1	1	0	0.673519	1	0.713866	0	0.970179	1	1	0	0.241855	1	0.460927	0	0.875833	1	1	0	0.136616	0.948343	0.209837	0
V$GATA_Q6	GATA	GATA binding protein 1, Erythroid transcription factor	0.322113	1	0.334316	0	0.141732	0.955947	1	0	0.72402	1	0.395498	0	0.218687	1	0.257646	0	0.802865	1	0.74942	0	0.874916	1	0.621065	0	0.818535	1	0.226579	0	0.0813256	0.805553	0.869958	0	0.382108	1	0.155568	0	0.695014	1	0.216938	0	0.324519	1	1	0	0.117948	0.903664	0.39014	0	0.408972	1	1	0	0.600577	1	0.303521	0	0.942434	1	0.511748	0	0.88494	1	1	0	0.236154	1	0.591699	0	0.690087	1	0.308768	0	0.934999	1	1	0	0.877899	1	0.763836	0	0.375983	1	0.266607	0	0.96728	1	1	0	0.812216	1	0.467469	0	0.141776	0.955947	0.702149	0	0.412474	1	0.809013	0	0.832796	1	0.808836	0	0.878075	1	0.703221	0	0.280937	1	1	0	0.307308	1	0.834868	0	0.594556	1	0.720046	0	0.37566	1	1	0	0.18822	1	0.289588	0	0.817494	1	1	0	0.833473	1	0.728515	0	0.0641768	0.744491	0.377725	0	0.879874	1	0.22817	0	0.590786	1	0.578662	0	0.2805	1	1	0	0.645021	1	0.333503	0	0.529448	1	1	0	0.880336	1	0.673904	0	0.183602	1	0.0971452	0	0.867939	1	1	0	0.705623	1	1	0	0.966242	1	1	0	0.244466	1	0.720855	0	0.471884	1	0.0911882	0	0.461699	1	0.77145	0	0.664037	1	1	0	0.673076	1	0.578432	0	0.754325	1	0.73477	0	0.390791	1	1	0	0.719168	1	0.187042	0	0.403517	1	1	0	0.375955	1	0.672665	0	0.332056	1	0.0655392	0	0.188723	1	0.769417	0	0.226608	1	0.592245	0	0.288698	1	0.65776	0	0.337227	1	1	0	0.818292	1	1	0	0.895297	1	1	0	0.302988	1	0.0335667	0	0.562665	1	1	0	0.405438	1	0.5658	0	0.0705561	0.771413	1	0	0.919903	1	1	0	0.607581	1	0.529225	0	0.691573	1	1	0	0.188985	1	1	0	0.67081	1	0.677364	0	0.837596	1	1	0	0.189479	1	1	0	0.793473	1	1	0	0.920417	1	0.121203	0	0.619154	1	1	0	0.703819	1	0.570943	0	0.400147	1	0.387384	0	0.374451	1	0.221385	0	0.0726344	0.776967	0.193612	0	0.49308	1	0.687739	0	0.590786	1	0.630977	0	0.675836	1	0.251423	0	0.198285	1	0.598113	0	0.344903	1	1	0	0.909792	1	0.520714	0	0.797498	1	0.595465	0	0.887266	1	1	0	0.382143	1	0.104264	0	0.0456485	0.661366	0.762798	0	0.944256	1	1	0	0.265002	1	1	0	0.457924	1	0.580659	0	0.812222	1	1	0	0.418234	1	1	0	0.702623	1	0.30642	0	0.73493	1	0.491098	0	0.424074	1	0.641264	0	0.976394	1	1	0	0.268432	1	0.655286	0	0.0362793	0.607698	1	0	0.852721	1	1	0	0.529448	1	1	0	0.288698	1	0.250922	0	0.729322	1	0.596551	0	0.464617	1	0.628722	0	0.703819	1	0.574028	0	0.110525	0.884352	0.219217	0	0.600985	1	0.250055	0	0.0959561	0.848307	0.436637	0	0.444455	1	0.306326	0	0.594263	1	0.079499	0	0.714486	1	0.156244	0	0.257204	1	1	0	0.382834	1	0.253469	0	0.207753	1	0.690234	0	0.71666	1	0.642658	0	0.114155	0.894376	0.346965	0	0.0932947	0.839736	0.426528	0	0.500954	1	1	0	0.232097	1	0.689358	0
V$GKLF_Q4	GKLF	Gut-enriched Krueppel-like factor, Krueppel-like factor 4	0.899788	1	1.54678e-05	0	0.999976	1	0.432207	0	0.106552	0.871949	0.78403	0	0.995298	1	0.000969246	0	0.000283793	0.0319594	0.938987	1	0.308259	1	1	0	0.00418276	0.200116	0.294062	0	0.999988	1	0.131816	0	0.157258	0.990641	0.878476	0	0.202908	1	0.325455	0	0.994428	1	0.438692	0	0.194236	1	0.317467	0	0.00575497	0.238676	0.272747	0	0.0283275	0.534871	0.0183244	0	0.134846	0.946001	0.335544	0	0.386591	1	0.122641	0	0.999736	1	0.845701	0	0.358974	1	0.271748	0	0.0999089	0.858855	0.230064	0	0.336397	1	0.290084	0	0.989263	1	0.489381	0	0.405198	1	0.0725719	0	0.83151	1	0.0336052	0	0.996297	1	0.0109553	0	0.890265	1	0.0113695	0	0.593691	1	0.714965	0	0.181724	1	0.733672	0	0.99988	1	0.169891	0	0.53371	1	0.283468	0	0.198139	1	0.634568	0	0.080318	0.805553	0.597577	0	0.990161	1	0.430804	0	0.0982829	0.854431	0.110337	0	0.488555	1	0.36961	0	0.479881	1	0.0162366	0	0.379284	1	0.659379	0	0.0110477	0.346335	0.150173	0	0.999923	1	0.928694	0	0.0769642	0.797214	0.905255	0	0.995043	1	0.0817501	0	0.279227	1	0.510135	0	0.944073	1	0.361539	0	0.045424	0.660734	0.741603	0	0.686438	1	1	0	0.301035	1	0.134105	0	0.00122267	0.0961618	0.489417	1	0.22373	1	0.046981	0	0.795649	1	0.50663	0	0.157684	0.992473	0.505211	0	0.795199	1	1	0	0.258505	1	0.0147141	0	0.994119	1	0.0017451	0	0.385412	1	1	0	0.107735	0.875755	0.461055	0	0.0886464	0.826158	0.327946	0	0.997407	1	0.71673	0	0.267427	1	0.230375	0	0.894972	1	1	0	0.130041	0.936911	0.896564	0	0.868432	1	0.590266	0	0.456682	1	0.00116007	0	0.966116	1	1	0	0.227474	1	0.930757	0	0.98621	1	0.778175	0	0.855377	1	0.733853	0	0.020354	0.463832	0.00117507	0	0.796898	1	0.591528	0	0.0981893	0.854124	0.0325341	0	0.965701	1	0.822806	0	0.0245988	0.506365	0.00155452	0	0.661377	1	0.232786	0	0.00662468	0.253226	3.49447e-05	0	0.104741	0.869286	0.000526251	0	0.617638	1	0.345183	0	0.195179	1	0.117188	0	0.031006	0.567411	0.105237	0	0.561434	1	1	0	0.132752	0.94304	0.317625	0	0.385132	1	0.813627	0	0.981639	1	0.787847	0	0.824977	1	0.34447	0	0.790483	1	0.050381	0	0.611068	1	1	0	0.754175	1	0.566095	0	0.997511	1	0.710652	0	0.185644	1	0.0546817	0	0.333621	1	0.705245	0	0.732728	1	0.192063	0	0.726149	1	0.905365	0	0.266878	1	0.00727084	0	0.0965264	0.849757	0.906477	0	0.888423	1	0.23561	0	0.766273	1	0.865959	0	0.0566848	0.7195	0.606819	0	0.999876	1	0.726563	0	0.500139	1	0.440648	0	0.93663	1	0.850314	0	0.604874	1	0.88037	0	0.358064	1	0.356839	0	0.00313966	0.175438	0.543075	0	0.600001	1	0.573079	0	0.974174	1	0.032238	0	0.00651953	0.25239	0.190911	0	0.981826	1	0.0323542	0	0.0488584	0.677355	0.237972	0	0.089192	0.82801	0.418146	0	0.109751	0.882218	0.0483309	0	0.61395	1	0.76333	0	0.856439	1	0.51195	0	0.63661	1	0.185679	0	0.726952	1	0.344849	0	0.93223	1	0.729501	0	0.553129	1	0.873051	0	0.697316	1	0.718442	0	0.689287	1	0.586128	0	0.951869	1	0.651664	0	0.850513	1	0.792403	0	0.000212689	0.0263879	0.402476	1	0.607715	1	0.536412	0	0.0189108	0.444883	0.226413	0	0.748794	1	0.783869	0
V$GLI_Q3	GLI	Glioma-associated oncogene homolog 1	0.993929	1	0.954706	0	0.949781	1	0.448385	0	0.0075932	0.27448	0.104839	0	0.959106	1	0.0568702	0	0.868523	1	0.283774	0	0.00307202	0.174319	0.673159	0	0.54772	1	0.0794951	0	0.403786	1	0.50731	0	0.407793	1	0.252872	0	0.995413	1	0.474548	0	0.540777	1	0.655223	0	0.176773	1	0.0942636	0	0.940924	1	1	0	0.948068	1	0.862485	0	0.127117	0.929942	1	0	0.10134	0.862104	0.511927	0	0.710949	1	0.552312	0	0.0111518	0.346644	0.792618	0	0.988787	1	0.307577	0	0.806181	1	0.082975	0	0.68355	1	0.70617	0	0.172348	1	1	0	0.394439	1	0.115302	0	0.278126	1	0.707538	0	0.396854	1	0.763842	0	0.0298173	0.555376	1	0	0.951427	1	0.643906	0	0.222594	1	0.55565	0	0.921604	1	0.373407	0	0.542131	1	0.253354	0	0.889755	1	0.229973	0	0.496346	1	1	0	0.0791523	0.803932	0.678636	0	0.926241	1	0.19859	0	0.0370624	0.611583	0.673513	0	0.896801	1	0.101148	0	0.855735	1	1	0	0.419553	1	1	0	0.298936	1	1	0	0.825251	1	0.757904	0	0.643537	1	1	0	0.553752	1	1	0	0.989776	1	0.238713	0	0.11123	0.884746	0.153473	0	0.530397	1	0.209381	0	0.794516	1	0.562669	0	0.602043	1	0.402657	0	0.95233	1	0.829964	0	0.815239	1	0.76453	0	0.166415	1	0.5586	0	0.957409	1	0.819165	0	0.471321	1	1	0	0.145157	0.965515	0.183804	0	0.972249	1	1	0	0.278186	1	0.0982281	0	0.342546	1	0.364034	0	0.573044	1	0.826521	0	0.0364395	0.6085	0.751474	0	0.127247	0.929942	0.594177	0	0.933833	1	0.480242	0	0.0935368	0.839736	0.841241	0	0.793603	1	1	0	0.625871	1	0.397762	0	0.856932	1	0.750115	0	0.0387701	0.617134	0.0157161	0	0.374231	1	0.788007	0	0.237267	1	0.66418	0	0.854996	1	0.834043	0	0.568754	1	1	0	0.56969	1	0.754589	0	0.435449	1	0.162206	0	0.858568	1	0.458791	0	0.472382	1	1	0	0.444084	1	0.774242	0	0.0923651	0.83781	0.443342	0	0.943042	1	0.206303	0	0.626931	1	1	0	0.0923651	0.83781	0.124352	0	0.0452601	0.660734	0.827079	0	0.599069	1	0.589071	0	0.174648	1	0.168097	0	0.984994	1	1	0	0.89944	1	0.670915	0	0.346191	1	1	0	0.449943	1	0.810698	0	0.618697	1	0.733518	0	0.164842	1	0.440079	0	0.771515	1	1	0	0.709297	1	0.40458	0	0.359681	1	0.619412	0	0.242335	1	1	0	0.814212	1	0.145612	0	0.321283	1	0.738018	0	0.0877228	0.82309	0.827089	0	0.453903	1	1	0	0.813579	1	0.510444	0	0.559576	1	0.698004	0	0.993099	1	0.266444	0	0.864563	1	0.686172	0	0.443486	1	0.105053	0	0.539075	1	0.201633	0	0.79407	1	0.104084	0	0.631118	1	1	0	0.351383	1	0.804187	0	0.139135	0.952545	0.443096	0	0.58627	1	0.0312586	0	0.847612	1	0.459401	0	0.367721	1	0.0216887	0	0.58281	1	0.726642	0	0.454142	1	1	0	0.685917	1	0.458032	0	0.708694	1	0.147763	0	0.988537	1	0.261714	0	0.729816	1	0.776386	0	0.593823	1	0.414721	0	0.95211	1	1	0	0.00162265	0.11807	0.840442	0	0.510704	1	0.128411	0	0.314528	1	0.529691	0	0.0784354	0.799091	1	0	0.765759	1	1	0
V$GMEB2_04	GMEB2	Glucocorticoid modulatory element-binding protein 2	0.237262	1	0.0933176	0	0.0396319	0.619011	0.349929	0	0.854804	1	0.401261	0	0.0172528	0.427379	0.160871	0	0.947053	1	0.64295	0	0.929157	1	0.0323535	0	0.945476	1	0.209609	0	0.528006	1	0.677	0	0.538028	1	0.49565	0	0.00652077	0.25239	0.140745	0	0.719577	1	0.126428	0	0.343617	1	1	0	0.608146	1	0.102766	0	0.777961	1	0.554018	0	1	1	1	0	0.328564	1	0.0616665	0	0.488308	1	0.50214	0	1	1	1	0	0.00200473	0.134629	0.28711	0	0.820636	1	0.0559353	0	1	1	1	0	1	1	1	0	0.0551619	0.712143	0.131625	0	0.607097	1	0.319592	0	0.236384	1	1	0	1	1	1	0	1	1	1	0	0.322944	1	0.31886	0	0.404277	1	1	0	0.379593	1	0.105443	0	1	1	1	0	0.214904	1	0.241687	0	1	1	1	0	0.558153	1	0.123049	0	0.382806	1	0.00425575	0	0.0731211	0.77854	0.602569	0	0.137268	0.948818	1	0	0.13537	0.947419	1	0	1	1	1	0	1	1	1	0	1	1	1	0	1	1	1	0	0.00719144	0.266228	0.0375622	0	1	1	1	0	0.288697	1	0.10415	0	1	1	1	0	1	1	1	0	0.539077	1	0.176444	0	1	1	1	0	0.162438	0.998467	1	0	1	1	1	0	0.188392	1	1	0	1	1	1	0	1	1	1	0	1	1	1	0	0.330057	1	1	0	1	1	1	0	1	1	1	0	1	1	1	0	1	1	1	0	1	1	1	0	1	1	1	0	0.422616	1	0.167102	0	0.00783441	0.27904	0.643009	0	1	1	1	0	0.0081697	0.284096	0.304765	0	1	1	1	0	0.497782	1	0.189809	0	1	1	1	0	1	1	1	0	1	1	1	0	0.162438	0.998467	0.0583726	0	1	1	1	0	1	1	1	0	1	1	1	0	1	1	1	0	1	1	1	0	1	1	1	0	1	1	1	0	0.191899	1	0.503549	0	1	1	1	0	0.137268	0.948818	0.207224	0	1	1	1	0	1	1	1	0	0.335417	1	1	0	1	1	1	0	1	1	1	0	1	1	1	0	1	1	1	0	1	1	1	0	1	1	1	0	1	1	1	0	0.103835	0.869286	1	0	1	1	1	0	0.143889	0.961368	0.520575	0	0.172739	1	0.116916	0	1	1	1	0	0.0962613	0.848955	0.510962	0	0.116283	0.900168	1	0	1	1	1	0	1	1	1	0	1	1	1	0	1	1	1	0	0.206017	1	0.51294	0	1	1	1	0	1	1	1	0	1	1	1	0	1	1	1	0	1	1	1	0	1	1	1	0	1	1	1	0	0.0845071	0.818226	0.509788	0	1	1	1	0	1	1	1	0	1	1	1	0	1	1	1	0	1	1	1	0	0.00176411	0.122983	0.579343	0	0.0859505	0.818226	0.502389	0	1	1	1	0	1	1	1	0
V$GZF1_01	ZFP336	Zinc finger protein 336	0.614022	1	1	0	0.424347	1	1	0	1	1	1	0	0.298789	1	0.491468	0	1	1	1	0	1	1	1	0	1	1	1	0	1	1	1	0	1	1	1	0	0.146845	0.969722	0.422743	0	1	1	1	0	1	1	1	0	1	1	1	0	1	1	1	0	1	1	1	0	1	1	1	0	1	1	1	0	1	1	1	0	0.0620778	0.738906	1	0	1	1	1	0	1	1	1	0	1	1	1	0	1	1	1	0	1	1	1	0	1	1	1	0	1	1	1	0	1	1	1	0	1	1	1	0	1	1	1	0	1	1	1	0	1	1	1	0	1	1	1	0	1	1	1	0	1	1	1	0	1	1	1	0	0.0418101	0.633643	1	0	1	1	1	0	1	1	1	0	1	1	1	0	1	1	1	0	1	1	1	0	1	1	1	0	1	1	1	0	1	1	1	0	0.0280433	0.533058	1	0	1	1	1	0	1	1	1	0	1	1	1	0	1	1	1	0	1	1	1	0	1	1	1	0	1	1	1	0	1	1	1	0	1	1	1	0	1	1	1	0	1	1	1	0	1	1	1	0	1	1	1	0	1	1	1	0	1	1	1	0	1	1	1	0	1	1	1	0	1	1	1	0	1	1	1	0	1	1	1	0	1	1	1	0	1	1	1	0	1	1	1	0	1	1	1	0	1	1	1	0	1	1	1	0	1	1	1	0	1	1	1	0	1	1	1	0	1	1	1	0	1	1	1	0	1	1	1	0	1	1	1	0	1	1	1	0	1	1	1	0	1	1	1	0	1	1	1	0	1	1	1	0	1	1	1	0	1	1	1	0	1	1	1	0	1	1	1	0	1	1	1	0	1	1	1	0	1	1	1	0	0.018993	0.444883	1	0	1	1	1	0	1	1	1	0	1	1	1	0	1	1	1	0	1	1	1	0	1	1	1	0	1	1	1	0	1	1	1	0	1	1	1	0	1	1	1	0	1	1	1	0	1	1	1	0	1	1	1	0	1	1	1	0	1	1	1	0	1	1	1	0	1	1	1	0	1	1	1	0	1	1	1	0	1	1	1	0	1	1	1	0	1	1	1	0	1	1	1	0	1	1	1	0	1	1	1	0	1	1	1	0	1	1	1	0	1	1	1	0	1	1	1	0	1	1	1	0
V$HBP1_03	HBP1	High mobility group box-containing protein 1	0.91685	1	0.17506	0	0.979048	1	1	0	0.216483	1	0.0334719	0	0.885388	1	0.24154	0	0.348339	1	0.288697	0	1	1	1	0	0.127496	0.929942	0.596264	0	1	1	1	0	0.0135784	0.379749	0.0881138	0	0.495684	1	0.511936	0	1	1	1	0	0.00104452	0.0859089	0.0993515	1	0.113463	0.891623	1	0	1	1	1	0	0.511755	1	1	0	1	1	1	0	1	1	1	0	1	1	1	0	1	1	1	0	1	1	1	0	1	1	1	0	0.363809	1	1	0	1	1	1	0	1	1	1	0	1	1	1	0	1	1	1	0	1	1	1	0	1	1	1	0	0.238026	1	1	0	1	1	1	0	0.0580136	0.72282	0.136689	0	1	1	1	0	1	1	1	0	1	1	1	0	0.00010001	0.0147894	0.649274	1	1	1	1	0	1	1	1	0	1	1	1	0	1	1	1	0	1	1	1	0	1	1	1	0	1	1	1	0	1	1	1	0	1	1	1	0	1	1	1	0	1	1	1	0	1	1	1	0	0.411374	1	1	0	1	1	1	0	1	1	1	0	1	1	1	0	1	1	1	0	1	1	1	0	0.00909228	0.303214	0.0928746	0	1	1	1	0	1	1	1	0	1	1	1	0	0.00328734	0.178909	1	0	1	1	1	0	0.262311	1	1	0	1	1	1	0	1	1	1	0	0.34497	1	0.408784	0	1	1	1	0	0.0115372	0.354096	0.0889098	0	0.0214459	0.477154	0.544088	0	0.276018	1	0.396476	0	1	1	1	0	1	1	1	0	1	1	1	0	1	1	1	0	1	1	1	0	1	1	1	0	1	1	1	0	1	1	1	0	1	1	1	0	1	1	1	0	1	1	1	0	1	1	1	0	1	1	1	0	1	1	1	0	1	1	1	0	1	1	1	0	0.164339	1	1	0	1	1	1	0	1	1	1	0	1	1	1	0	1	1	1	0	1	1	1	0	1	1	1	0	1	1	1	0	0.213023	1	1	0	1	1	1	0	1	1	1	0	1	1	1	0	1	1	1	0	1	1	1	0	1	1	1	0	0.157165	0.990641	1	0	1	1	1	0	1	1	1	0	1	1	1	0	1	1	1	0	1	1	1	0	1	1	1	0	1	1	1	0	1	1	1	0	0.138985	0.952545	0.490566	0	1	1	1	0	1	1	1	0	1	1	1	0	1	1	1	0	1	1	1	0	1	1	1	0	1	1	1	0	0.166718	1	1	0	0.0011939	0.0944796	0.288924	1	0.00942752	0.309459	0.0545856	0	1	1	1	0	1	1	1	0	1	1	1	0
V$HELIOSA_02	HELIOSA	Helios	0.452438	1	0.104757	0	0.102053	0.86404	0.158571	0	0.589015	1	0.561516	0	0.498778	1	0.852078	0	0.937522	1	0.792796	0	0.379374	1	0.811536	0	0.819335	1	1	0	0.450194	1	0.315135	0	0.729117	1	1	0	0.568283	1	0.785959	0	0.0371051	0.611583	0.699619	0	0.69316	1	0.437932	0	0.727937	1	0.805028	0	0.897866	1	0.261447	0	0.764076	1	0.363411	0	0.525056	1	0.360025	0	0.203052	1	0.825042	0	0.350385	1	0.707232	0	0.662343	1	0.495297	0	0.639705	1	1	0	0.209546	1	0.511764	0	0.900433	1	1	0	0.279984	1	0.810984	0	0.681185	1	0.72997	0	0.0619588	0.738906	0.728001	0	0.44521	1	0.595932	0	0.63966	1	0.787012	0	0.728663	1	0.400984	0	0.46868	1	0.862403	0	0.244712	1	0.110605	0	0.620491	1	0.0399397	0	0.368756	1	0.542452	0	0.787389	1	0.740583	0	0.959975	1	0.0678111	0	0.813128	1	0.185854	0	0.805007	1	0.376874	0	0.777715	1	1	0	0.843071	1	0.801657	0	0.368756	1	0.473512	0	0.234046	1	0.115123	0	0.657509	1	0.13124	0	0.122943	0.920657	0.269081	0	0.365462	1	0.0492684	0	0.289013	1	0.0102877	0	0.909279	1	1	0	0.458992	1	1	0	0.16381	1	0.359066	0	0.425638	1	0.101029	0	0.0649017	0.747704	0.15955	0	0.583839	1	1	0	0.693548	1	0.281834	0	0.682288	1	0.0846669	0	0.79249	1	0.469721	0	0.994028	1	0.304762	0	0.609816	1	0.431535	0	0.0859652	0.818226	0.437086	0	0.509388	1	1	0	0.932711	1	1	0	0.336891	1	1	0	0.100893	0.861767	1	0	0.670912	1	0.759981	0	0.717947	1	1	0	0.573553	1	1	0	0.269055	1	0.52347	0	0.877923	1	0.783613	0	0.28108	1	0.748615	0	0.860311	1	1	0	0.393309	1	0.235703	0	0.0497035	0.680056	0.474312	0	0.402569	1	0.454036	0	0.0419349	0.634878	0.620346	0	0.848495	1	0.600359	0	0.455683	1	1	0	0.793624	1	0.0826215	0	0.480379	1	1	0	0.864607	1	0.0507739	0	0.216613	1	0.41563	0	0.332385	1	0.493448	0	0.890733	1	0.200151	0	0.287151	1	0.202477	0	0.394492	1	0.344377	0	0.998566	1	1	0	0.911564	1	1	0	0.863961	1	1	0	0.843584	1	0.0666582	0	0.951353	1	1	0	0.0389274	0.617246	1	0	0.0731174	0.77854	0.763885	0	0.148346	0.973288	1	0	0.613566	1	1	0	0.848495	1	0.0839745	0	0.123441	0.922361	0.743368	0	0.467137	1	1	0	0.715955	1	0.305397	0	0.902269	1	1	0	0.942898	1	0.30642	0	0.0415611	0.631177	0.0519678	0	0.424845	1	0.412043	0	0.532861	1	1	0	0.467137	1	0.241619	0	0.704727	1	1	0	0.286469	1	0.243863	0	0.351914	1	0.0159771	0	0.46768	1	0.31955	0	0.845271	1	1	0	0.914549	1	1	0	0.013713	0.382396	0.0191138	0	0.755292	1	0.625249	0	0.36502	1	1	0	0.161947	0.998467	0.726846	0	0.624539	1	0.0498584	0	0.532681	1	0.39923	0	0.997143	1	1	0	0.734003	1	0.713887	0	0.728397	1	1	0	0.100316	0.858855	1	0	0.881245	1	1	0	0.41632	1	1	0	0.221202	1	0.262256	0	0.745856	1	1	0	0.777715	1	0.674802	0
V$HES1_Q6	HES1	Hairy and enhancer of split 1	0.46647	1	0.000160459	0	0.997465	1	0.326944	0	0.56527	1	0.899555	0	0.936452	1	0.600873	0	0.000265053	0.0308216	0.685846	1	0.599645	1	0.707924	0	0.0120414	0.362728	0.307435	0	0.715856	1	0.361441	0	0.49637	1	1	0	0.925825	1	0.226637	0	0.98523	1	0.384986	0	0.505528	1	0.165931	0	0.0123662	0.367224	0.649421	0	0.00925461	0.305841	0.189176	0	0.2067	1	0.170921	0	0.695453	1	0.14393	0	0.316287	1	1	0	0.467915	1	0.187127	0	0.508956	1	0.74037	0	0.506923	1	0.746873	0	0.789369	1	0.17714	0	0.0599888	0.729856	0.707409	0	0.942047	1	0.159617	0	0.847541	1	1	0	0.987214	1	0.0274592	0	0.231731	1	0.192468	0	0.41263	1	0.119555	0	0.774363	1	0.258932	0	0.97138	1	0.645903	0	0.588626	1	0.108249	0	0.0165254	0.42086	0.728118	0	0.333856	1	1	0	0.240864	1	0.508928	0	0.158712	0.992771	0.611112	0	0.825089	1	0.61924	0	0.409263	1	0.172457	0	0.238185	1	1	0	0.478124	1	1	0	0.817723	1	0.0446537	0	0.443427	1	0.795276	0	0.338924	1	1	0	0.92937	1	0.656037	0	0.680403	1	0.078963	0	0.0711099	0.771995	0.693748	0	0.749086	1	0.605764	0	0.00768064	0.276957	0.319753	0	0.0801615	0.805553	0.818595	0	0.964037	1	1	0	0.899275	1	1	0	0.703165	1	1	0	0.178248	1	0.593087	0	0.508023	1	0.711752	0	0.389588	1	0.239427	0	0.0626067	0.73976	1	0	0.417231	1	0.248746	0	0.999468	1	0.714273	0	0.773493	1	0.244667	0	0.866424	1	0.330545	0	0.91744	1	1	0	0.908514	1	1	0	0.697865	1	0.353913	0	0.244903	1	0.244121	0	0.808343	1	0.828908	0	0.608161	1	0.580763	0	0.64776	1	0.574732	0	0.517125	1	0.782063	0	0.148267	0.973288	0.150419	0	0.13264	0.94304	0.395363	0	0.937977	1	1	0	0.10837	0.879942	0.799686	0	0.166626	1	0.194093	0	0.0811414	0.805553	0.0937982	0	0.396961	1	0.764285	0	0.596755	1	0.543989	0	0.988255	1	1	0	0.132445	0.94304	0.854205	0	0.402112	1	1	0	0.877661	1	0.493448	0	0.69643	1	0.150523	0	0.998207	1	0.665936	0	0.942155	1	1	0	0.160731	0.996655	1	0	0.0164291	0.42086	0.299866	0	0.954721	1	0.260058	0	0.495069	1	1	0	0.407151	1	0.365178	0	0.606273	1	0.364839	0	0.088924	0.827095	0.195645	0	0.450433	1	0.312552	0	0.794392	1	0.564466	0	0.799504	1	1	0	0.83715	1	0.145612	0	0.605002	1	0.000217998	0	0.823395	1	0.590242	0	0.373073	1	0.582545	0	0.901665	1	0.00968617	0	0.894208	1	0.634475	0	0.125968	0.927186	0.787161	0	0.683849	1	1	0	0.473865	1	0.750461	0	0.692996	1	0.314772	0	0.57308	1	1	0	0.247946	1	0.401342	0	0.490645	1	0.0331836	0	0.687391	1	1	0	0.484832	1	0.75441	0	0.864221	1	1	0	0.977509	1	1	0	0.848994	1	0.448569	0	0.727908	1	1	0	0.955323	1	1	0	0.73194	1	1	0	0.211714	1	0.748317	0	0.761172	1	1	0	0.998221	1	1	0	0.959034	1	0.222859	0	0.452717	1	0.787233	0	0.407414	1	0.0604452	0	0.0870467	0.819	0.281754	0	0.620651	1	0.400103	0	0.685125	1	1	0
V$HIC1_08	HIC1	Hypermethylated in cancer 1 protein	0.914424	1	0.636905	0	0.902567	1	0.641503	0	0.108535	0.88079	0.266704	0	0.902395	1	0.0379367	0	0.555884	1	0.642767	0	0.605791	1	0.631986	0	0.420563	1	0.257668	0	0.244012	1	0.723187	0	0.0493029	0.679423	0.000133581	0	0.995176	1	0.50993	0	0.589463	1	0.706276	0	0.000135761	0.0187503	0.231953	1	0.164661	1	0.789376	0	0.710465	1	0.785725	0	0.784597	1	0.766512	0	0.764225	1	0.301783	0	0.278654	1	0.565293	0	0.420456	1	0.0873226	0	0.989436	1	0.689768	0	0.995712	1	1	0	0.72579	1	0.00395998	0	0.818467	1	1	0	0.937548	1	1	0	0.364938	1	0.408652	0	0.43229	1	1	0	0.770565	1	0.467191	0	0.988157	1	1	0	0.208689	1	0.815139	0	0.925334	1	0.790094	0	0.536766	1	1	0	0.129975	0.936896	0.76965	0	0.600453	1	1	0	0.379987	1	0.704241	0	0.561383	1	1	0	0.0234572	0.495545	0.276232	0	0.98729	1	0.107527	0	0.550634	1	0.578662	0	0.31212	1	1	0	0.600453	1	0.123576	0	0.177814	1	0.129292	0	0.588167	1	0.0589649	0	0.991661	1	1	0	0.84451	1	0.586175	0	0.513948	1	0.0139411	0	0.998517	1	1	0	0.816499	1	0.128714	0	0.270038	1	1	0	0.916643	1	0.463451	0	0.4445	1	0.672842	0	0.932709	1	0.424849	0	0.971549	1	1	0	0.346364	1	0.598692	0	0.517611	1	1	0	0.194683	1	0.169424	0	0.896622	1	0.501418	0	0.415395	1	0.273214	0	0.782068	1	0.701883	0	0.168896	1	0.282219	0	0.0711382	0.771995	0.693907	0	0.95037	1	1	0	0.86683	1	1	0	0.0304672	0.561901	0.141754	0	0.763672	1	0.707889	0	0.856245	1	0.563576	0	0.459552	1	0.764254	0	0.0242761	0.50198	1	0	0.79421	1	1	0	0.00118473	0.0944796	0.826582	1	0.961053	1	1	0	0.974735	1	1	0	0.956495	1	1	0	0.0129863	0.37425	1	0	0.821985	1	1	0	0.764354	1	1	0	0.905932	1	0.546109	0	0.909162	1	0.173556	0	0.133603	0.943198	0.346852	0	0.0461701	0.664395	0.0638835	0	0.506679	1	0.675134	0	0.715585	1	1	0	0.288099	1	0.722292	0	0.550634	1	0.630977	0	0.0188985	0.444883	0.123871	0	0.0807801	0.805553	1	0	0.428637	1	0.243666	0	0.978219	1	1	0	0.912395	1	0.503772	0	0.279922	1	0.664686	0	0.0275697	0.529686	0.529921	0	0.580463	1	1	0	0.987617	1	0.395973	0	0.872402	1	0.555263	0	0.963943	1	1	0	0.772846	1	1	0	0.217935	1	0.224517	0	0.664383	1	0.30642	0	0.878252	1	1	0	0.611818	1	0.266444	0	0.869495	1	0.446763	0	0.843259	1	0.514125	0	0.972384	1	0.442623	0	0.960593	1	1	0	0.990241	1	1	0	0.749088	1	1	0	0.687658	1	1	0	0.964995	1	1	0	0.670846	1	0.574027	0	0.0923129	0.83781	1	0	0.948568	1	0.49505	0	0.16525	1	0.100124	0	0.630239	1	1	0	0.947025	1	0.43	0	0.464825	1	1	0	0.348462	1	1	0	0.347677	1	1	0	0.891654	1	1	0	0.678938	1	0.305573	0	0.0389939	0.617246	0.365625	0	0.794946	1	1	0	0.64939	1	1	0	0.353731	1	1	0
V$HIF1A_Q5	HIF1A	Hypoxia Induced Factor 1 alpha	0.0341502	0.591888	0.000602454	0	0.941079	1	0.00221969	0	0.976407	1	0.27753	0	0.282092	1	0.593025	0	5.57838e-05	0.00938725	0.577497	1	0.982993	1	0.826366	0	0.00829212	0.286313	0.72118	0	0.223527	1	0.312625	0	0.694769	1	0.722531	0	0.542459	1	0.320492	0	0.999858	1	0.072396	0	0.75327	1	0.479628	0	0.126462	0.928488	0.247175	0	0.00357442	0.185743	0.377081	0	0.023364	0.494916	0.32636	0	0.95331	1	0.178235	0	0.118338	0.904213	1	0	0.90899	1	1	0	0.838692	1	0.0599791	0	0.510243	1	0.342037	0	0.999975	1	1	0	0.00974299	0.316972	0.374998	0	0.634549	1	1	0	0.502669	1	0.806831	0	0.935802	1	1	0	0.896092	1	0.758236	0	0.727004	1	1	0	0.418416	1	0.38642	0	0.28203	1	0.233076	0	0.845062	1	0.103602	0	0.0477382	0.671362	0.548678	0	0.197752	1	1	0	0.990084	1	0.0513763	0	0.0756777	0.788094	0.562459	0	0.84089	1	0.309656	0	0.424012	1	0.723586	0	0.791318	1	1	0	0.674861	1	1	0	0.549186	1	0.292697	0	0.258843	1	0.671742	0	0.0462335	0.664395	0.208894	0	0.999563	1	1	0	1	1	1	0	0.895421	1	1	0	0.524972	1	1	0	0.0102538	0.327763	0.749084	0	0.197752	1	0.396753	0	0.109817	0.882218	0.260102	0	0.982337	1	0.355191	0	0.226635	1	1	0	0.610793	1	0.69581	0	0.695744	1	1	0	1	1	1	0	0.0810925	0.805553	1	0	0.780765	1	0.501418	0	0.901829	1	1	0	0.681889	1	0.404998	0	0.60662	1	0.0723901	0	0.733191	1	1	0	0.500545	1	0.591047	0	0.749708	1	0.627077	0	1	1	1	0	0.776278	1	0.654669	0	0.691792	1	0.563576	0	0.24526	1	0.527669	0	0.973617	1	1	0	0.00437767	0.207408	0.558388	0	0.470197	1	1	0	0.9931	1	0.448889	0	0.0572307	0.720428	0.688021	0	0.860787	1	0.298587	0	0.632443	1	1	0	0.423249	1	1	0	0.0807556	0.805553	0.220652	0	0.565711	1	0.279221	0	0.724826	1	0.397093	0	0.0155041	0.408698	1	0	0.565711	1	0.565455	0	1	1	1	0	0.878812	1	1	0	0.211256	1	0.445743	0	0.560673	1	0.256001	0	0.447557	1	1	0	1	1	1	0	0.624119	1	1	0	0.54018	1	0.225758	0	0.580613	1	0.0951384	0	0.492174	1	0.59428	0	0.412006	1	0.349342	0	0.531363	1	0.630479	0	0.408629	1	1	0	0.308967	1	0.598238	0	0.233729	1	1	0	0.821249	1	0.578728	0	0.580613	1	1	0	0.0544882	0.707268	0.69698	0	1	1	1	0	0.418904	1	0.266444	0	0.929919	1	1	0	0.447557	1	0.574319	0	1	1	1	0	0.430427	1	0.555976	0	0.447416	1	0.580572	0	0.526855	1	0.64416	0	0.628711	1	0.232265	0	0.238386	1	0.30385	0	1	1	1	0	1	1	1	0	0.890943	1	1	0	0.762143	1	0.555547	0	0.912564	1	1	0	0.888508	1	1	0	0.92835	1	1	0	0.138329	0.952129	1	0	0.184235	1	1	0	0.152619	0.981798	0.378651	0	0.671456	1	1	0	0.904481	1	1	0	0.378046	1	0.253584	0	0.845725	1	0.218183	0	0.170081	1	0.0637424	0
V$HMGIY_Q3	HMGIY	High Mobility Group protein I(Y)	0.0263953	0.520702	0.0157605	0	0.000960062	0.0807776	0.0632174	1	0.978749	1	0.0834195	0	0.153248	0.982907	0.585866	0	0.946719	1	0.1465	0	0.452347	1	1	0	0.985808	1	0.76519	0	0.433608	1	0.213236	0	0.995995	1	0.114787	0	0.13518	0.946909	1	0	0.00117658	0.0944796	0.136965	1	0.83574	1	0.890349	0	0.880746	1	0.493598	0	0.439999	1	0.737418	0	0.970192	1	0.129203	0	0.474549	1	0.754462	0	0.890456	1	0.0859323	0	0.481138	1	1	0	0.254529	1	0.154389	0	0.998231	1	0.0614724	0	0.00066173	0.0609291	0.872431	1	0.993637	1	0.311369	0	0.401359	1	0.830568	0	0.18528	1	0.219384	0	0.196268	1	1	0	0.451531	1	0.285631	0	0.999729	1	0.190952	0	0.519091	1	0.730821	0	0.218956	1	0.00938148	0	0.249678	1	0.162188	0	0.683688	1	0.453176	0	0.395221	1	0.416813	0	0.595273	1	0.408463	0	0.534872	1	0.836361	0	0.729996	1	0.855024	0	0.662762	1	0.244881	0	0.939339	1	1	0	0.59972	1	0.551829	0	0.510644	1	0.744502	0	0.992195	1	0.348881	0	0.462282	1	0.635921	0	0.00171472	0.121273	0.735481	0	0.0636506	0.742505	1	0	0.188373	1	0.647622	0	0.855495	1	0.520453	0	0.390248	1	0.581658	0	0.831048	1	0.287519	0	0.924521	1	0.000463344	0	0.65668	1	0.110723	0	0.515404	1	1	0	0.999872	1	0.484313	0	0.39253	1	0.234417	0	0.754868	1	1	0	0.385225	1	0.257383	0	0.628928	1	0.729651	0	0.334636	1	0.211286	0	0.0687538	0.76486	0.536171	0	0.63986	1	0.837236	0	0.591318	1	0.718498	0	0.999922	1	0.507491	0	0.784954	1	0.591936	0	0.120559	0.91261	0.764426	0	0.00814977	0.284078	0.715511	0	0.504811	1	0.02811	0	0.549797	1	0.677935	0	0.755549	1	1	0	0.929806	1	0.749228	0	0.800778	1	0.818627	0	0.00451505	0.209133	1	0	0.576717	1	0.290155	0	0.140234	0.953727	0.0936986	0	0.644061	1	0.45879	0	0.299608	1	1	0	0.795066	1	0.711234	0	0.394297	1	0.510044	0	0.999764	1	0.703923	0	0.656411	1	0.683282	0	0.661707	1	0.276713	0	0.730173	1	0.326139	0	0.136225	0.947419	0.439755	0	0.425578	1	0.267645	0	0.653674	1	0.481709	0	0.751477	1	1	0	0.728203	1	0.093924	0	0.741451	1	0.769752	0	0.350942	1	1	0	0.685133	1	0.078593	0	0.540136	1	0.481523	0	0.814606	1	0.180431	0	0.0735594	0.779804	0.469912	0	0.644061	1	0.332028	0	0.999834	1	0.417355	0	0.463784	1	0.459593	0	0.637861	1	0.776085	0	0.201063	1	0.240612	0	0.0907624	0.831902	1	0	0.0372631	0.611583	0.0121272	0	0.28185	1	1	0	0.0314031	0.568284	0.135651	0	0.32623	1	1	0	0.110851	0.884746	0.566737	0	0.930435	1	0.612488	0	0.992195	1	1	0	0.591318	1	0.543283	0	0.5381	1	0.0162883	0	0.98012	1	1	0	0.251287	1	0.210868	0	0.917497	1	0.625249	0	0.0373443	0.612229	1	0	0.445601	1	1	0	0.0659735	0.753982	1	0	0.959867	1	1	0	0.996791	1	1	0	0.41212	1	1	0	0.138649	0.952545	1	0	0.999804	1	0.472868	0	0.710029	1	0.741171	0	0.704159	1	0.629423	0	0.792373	1	0.190841	0	0.933953	1	0.691525	0	0.385588	1	1	0
V$HNF1A_Q4	HNF1A	Hepatocyte Nuclear Factor 1 alpha	0.0144823	0.394825	0.81228	0	0.041318	0.629952	1	0	0.991428	1	0.00276108	0	0.084297	0.818226	0.878358	0	0.353494	1	0.834783	0	0.25586	1	0.53678	0	0.4851	1	0.187501	0	0.157837	0.992771	1	0	0.999958	1	0.497063	0	0.253092	1	0.366099	0	0.285419	1	1	0	0.993296	1	0.433969	0	0.166454	1	0.15684	0	0.34474	1	0.180317	0	0.862664	1	1	0	0.173816	1	1	0	0.378319	1	0.0332645	0	0.545499	1	0.481187	0	0.732719	1	1	0	0.999325	1	1	0	0.395772	1	0.44156	0	0.850482	1	1	0	0.279179	1	0.0354206	0	0.195289	1	0.789092	0	0.349883	1	1	0	0.343411	1	1	0	0.994432	1	1	0	0.166921	1	0.532114	0	0.113885	0.893023	0.288147	0	0.372562	1	0.181555	0	0.608584	1	0.146092	0	0.0504682	0.683839	1	0	0.28426	1	1	0	0.11331	0.891021	0.293151	0	0.922887	1	0.649274	0	0.719161	1	0.107527	0	0.0494469	0.679423	1	0	0.403963	1	0.448413	0	0.745083	1	0.071905	0	1	1	1	0	0.501201	1	0.35261	0	0.58655	1	0.169524	0	0.68385	1	1	0	0.457315	1	0.614387	0	0.963101	1	1	0	0.944398	1	1	0	0.931265	1	0.324022	0	0.0472726	0.668313	0.338778	0	0.135675	0.947419	0.168423	0	1	1	1	0	0.980154	1	0.487686	0	0.225219	1	0.120816	0	0.259868	1	0.645106	0	0.203684	1	0.222021	0	1	1	1	0	0.485306	1	0.595929	0	0.547566	1	0.317092	0	0.930101	1	0.285607	0	0.925864	1	1	0	0.390024	1	1	0	0.383622	1	1	0	0.278007	1	1	0	0.641153	1	0.64954	0	0.03464	0.596353	0.0883858	0	0.969416	1	1	0	0.703374	1	1	0	0.852173	1	0.521429	0	0.994319	1	0.435673	0	0.240512	1	0.38798	0	0.844829	1	0.488	0	0.634704	1	0.298587	0	0.89187	1	1	0	0.896652	1	1	0	0.603338	1	1	0	1	1	1	0	0.984548	1	1	0	0.254125	1	1	0	0.866491	1	1	0	0.426254	1	0.251406	0	0.70653	1	0.503549	0	0.135675	0.947419	0.375318	0	0.0494469	0.679423	0.184487	0	0.814195	1	1	0	0.561995	1	1	0	0.708376	1	0.560707	0	0.856064	1	1	0	0.334385	1	0.595465	0	1	1	1	0	1	1	1	0	0.480133	1	0.595841	0	0.89187	1	1	0	0.457303	1	1	0	1	1	1	0	0.340277	1	1	0	0.607308	1	1	0	0.0281098	0.533068	0.671092	0	0.112616	0.889268	0.183276	0	0.21512	1	0.0772609	0	0.83522	1	1	0	0.814195	1	0.415929	0	1	1	1	0	0.805643	1	0.345455	0	0.904159	1	1	0	0.476358	1	0.26941	0	0.336359	1	0.579564	0	0.816962	1	1	0	0.031398	0.568284	0.080698	0	0.465729	1	0.500166	0	0.777574	1	0.49505	0	1	1	1	0	0.226691	1	1	0	0.0038636	0.193048	0.705496	0	1	1	1	0	0.946871	1	1	0	0.0181902	0.438	1	0	0.298078	1	0.605807	0	0.905595	1	1	0	0.7967	1	1	0	0.188675	1	0.600924	0	0.188587	1	1	0	0.864468	1	0.477612	0
V$HNF3B_Q6	HNF3B	Hepatocyte nuclear factor 3 beta	0.336916	1	0.147276	0	0.0850493	0.818226	0.108919	0	0.708802	1	0.837465	0	0.0155489	0.408698	0.213466	0	0.902625	1	0.20063	0	0.712154	1	0.164975	0	0.969916	1	0.519212	0	0.383035	1	0.00816948	0	0.573777	1	0.155568	0	0.00896383	0.300299	0.674147	0	0.857393	1	1	0	0.208685	1	0.863954	0	0.965187	1	1	0	0.416976	1	0.0562681	0	0.82538	1	0.0188052	0	0.235661	1	0.838293	0	0.995579	1	0.345609	0	0.929238	1	0.0237351	0	0.173368	1	0.634573	0	0.923727	1	0.763836	0	0.769902	1	0.754152	0	0.992656	1	1	0	0.269584	1	0.245816	0	0.0470822	0.667263	0.0305635	0	0.792646	1	0.594627	0	0.994676	1	0.235666	0	0.918379	1	0.703221	0	0.566948	1	0.806644	0	0.01782	0.434084	0.724231	0	0.878829	1	1	0	0.903813	1	1	0	0.997285	1	0.49162	0	0.390132	1	0.720454	0	0.879335	1	1	0	0.214635	1	0.650143	0	0.120535	0.91261	1	0	0.933811	1	1	0	0.469675	1	0.586788	0	0.134352	0.94472	0.124665	0	0.887816	1	1	0	0.821506	1	1	0	0.801556	1	1	0	0.594002	1	0.0714781	0	0.997098	1	1	0	0.185334	1	0.736332	0	0.0538884	0.705283	0.75688	0	0.837214	1	0.103002	0	0.0348076	0.596702	0.817126	0	0.849424	1	0.304353	0	0.717752	1	1	0	0.814996	1	0.299995	0	0.28976	1	0.307343	0	0.48694	1	0.258972	0	0.857949	1	0.516649	0	0.0295142	0.552543	1	0	0.539243	1	1	0	0.00278047	0.164802	0.816806	0	0.160175	0.9941	0.620096	0	0.118954	0.906553	1	0	0.0501216	0.681512	1	0	0.864351	1	1	0	0.577161	1	0.618839	0	0.173288	1	0.262541	0	0.088721	0.826257	1	0	0.119873	0.911185	0.32397	0	0.626551	1	1	0	0.979549	1	1	0	0.440265	1	0.250805	0	0.744789	1	1	0	0.0544944	0.707268	0.290156	0	0.994231	1	1	0	0.86576	1	0.563816	0	0.0121387	0.363554	0.0387275	0	0.938972	1	1	0	0.817972	1	1	0	0.551954	1	0.740406	0	0.7414	1	0.570943	0	0.155286	0.989438	1	0	0.77177	1	1	0	0.457566	1	1	0	0.714293	1	0.682539	0	0.814063	1	1	0	0.884447	1	1	0	0.595967	1	1	0	0.69391	1	0.681507	0	0.797711	1	0.557565	0	0.989364	1	0.456522	0	0.981304	1	0.454545	0	0.182591	1	0.0730728	0	0.0632534	0.740823	0.122263	0	0.359637	1	0.686912	0	0.0525645	0.697683	0.709457	0	0.71453	1	0.566598	0	0.853655	1	1	0	0.469363	1	1	0	0.244938	1	0.434561	0	0.770959	1	0.491098	0	0.278514	1	0.656761	0	0.756539	1	1	0	0.309913	1	0.655286	0	0.761425	1	0.259861	0	0.973086	1	1	0	0.405872	1	0.198181	0	0.502605	1	1	0	0.775532	1	0.596551	0	0.171428	1	1	0	0.538125	1	0.646222	0	0.45518	1	1	0	0.641441	1	1	0	0.780181	1	0.555542	0	0.0736901	0.780031	0.0506572	0	0.111415	0.884746	0.705496	0	0.751574	1	0.156244	0	0.0587952	0.726994	0.0442662	0	0.119228	0.907221	0.346791	0	0.131912	0.94304	0.45791	0	0.588429	1	0.0767679	0	0.679518	1	1	0	0.419171	1	0.628575	0	0.554148	1	1	0	0.637867	1	1	0
V$HNF4A_Q3	HNF4A	Hepatic nuclear factor 4 alpha	0.46171	1	0.482715	0	0.269017	1	0.232138	0	0.597384	1	0.190323	0	0.644246	1	0.414411	0	0.767778	1	0.205707	0	0.175031	1	0.746376	0	0.92856	1	0.457421	0	0.841794	1	0.171711	0	0.90154	1	0.717825	0	0.3295	1	1	0	0.0948993	0.846359	0.273523	0	0.744446	1	0.651806	0	0.669216	1	1	0	0.297017	1	0.43039	0	0.953943	1	0.708841	0	0.457544	1	1	0	0.281768	1	0.116897	0	0.159448	0.992771	0.453576	0	0.377871	1	0.244325	0	0.892336	1	0.476754	0	0.571393	1	1	0	0.94559	1	0.070485	0	0.568724	1	0.467468	0	0.95359	1	1	0	0.0387816	0.617134	0.8191	0	0.0829223	0.81287	0.66653	0	0.715553	1	1	0	0.905763	1	1	0	0.418574	1	0.233076	0	0.0612329	0.736278	0.351448	0	0.673365	1	1	0	0.066363	0.756975	0.289587	0	0.424206	1	1	0	0.561796	1	0.508482	0	0.580597	1	0.773437	0	0.16206	0.998467	0.357974	0	0.621031	1	0.57228	0	0.861813	1	0.70969	0	0.801782	1	0.177155	0	0.890066	1	1	0	0.379246	1	0.0055196	0	0.588121	1	0.274711	0	0.894208	1	1	0	0.105373	0.870404	0.308061	0	0.427389	1	0.395341	0	0.179708	1	0.702901	0	0.61951	1	0.599648	0	0.172672	1	0.574236	0	0.272435	1	0.672842	0	0.97229	1	0.241611	0	0.708048	1	0.69581	0	0.903939	1	1	0	0.477602	1	0.674164	0	0.715372	1	1	0	0.957109	1	1	0	0.22541	1	0.273214	0	0.875548	1	0.143294	0	0.47786	1	0.321892	0	0.786012	1	1	0	0.402006	1	0.612451	0	0.287807	1	1	0	0.568566	1	0.288372	0	0.837241	1	1	0	0.348543	1	0.381284	0	0.743297	1	0.471802	0	0.755042	1	0.283817	0	0.995876	1	1	0	0.82836	1	0.241887	0	0.29117	1	0.254945	0	0.348157	1	1	0	0.0392525	0.617246	0.515637	0	0.97229	1	0.241611	0	0.490997	1	0.578303	0	0.962917	1	0.394161	0	0.833608	1	0.546109	0	0.792618	1	1	0	0.0239387	0.501853	1	0	0.626034	1	0.284595	0	0.339159	1	0.675133	0	0.560095	1	0.338446	0	0.813691	1	1	0	0.830508	1	0.504	0	1	1	1	0	0.187981	1	1	0	0.700472	1	0.330562	0	1	1	1	0	0.234334	1	0.665429	0	0.785249	1	0.504122	0	0.488267	1	0.00504055	0	0.789246	1	1	0	0.691306	1	1	0	0.574244	1	0.578928	0	1	1	1	0	0.281689	1	1	0	0.842607	1	0.520575	0	0.167281	1	0.671092	0	0.796547	1	1	0	0.117589	0.903664	0.402106	0	0.785249	1	1	0	0.283991	1	0.645889	0	0.946658	1	1	0	0.488194	1	0.275559	0	0.724599	1	0.566776	0	0.400293	1	0.168794	0	0.334348	1	0.347145	0	0.511914	1	1	0	0.535048	1	0.27153	0	0.111047	0.884746	0.681814	0	0.0955039	0.846414	1	0	1	1	1	0	1	1	1	0	0.689949	1	1	0	0.781364	1	1	0	0.501789	1	0.185333	0	0.098518	0.855127	1	0	0.36969	1	0.0499922	0	0.892156	1	0.52595	0	0.923325	1	1	0	0.911365	1	0.465347	0	0.157201	0.990641	0.224804	0	0.830508	1	0.500993	0
V$HNF6_Q4	HNF6	Hepatocyte nuclear factor 6	0.420123	1	0.495941	0	0.239496	1	0.842899	0	0.677915	1	0.535205	0	0.228182	1	0.673331	0	0.780589	1	0.523443	0	0.821782	1	1	0	0.871033	1	0.186063	0	0.493654	1	1	0	0.425663	1	0.788513	0	0.207171	1	0.576458	0	0.543108	1	0.49173	0	0.54674	1	0.460275	0	0.434298	1	0.0105604	0	0.494456	1	0.342732	0	0.983529	1	0.361616	0	0.716941	1	1	0	0.509702	1	1	0	0.793809	1	0.591657	0	0.554774	1	1	0	0.394782	1	1	0	0.327344	1	1	0	1	1	1	0	0.695945	1	1	0	0.539078	1	0.445986	0	0.789851	1	0.605743	0	0.589094	1	0.671229	0	0.343436	1	1	0	0.710639	1	1	0	0.162372	0.998467	0.150613	0	0.890824	1	1	0	1	1	1	0	0.422757	1	0.500133	0	0.699492	1	1	0	0.818038	1	0.544527	0	0.7725	1	0.578253	0	0.493453	1	0.5556	0	0.0228431	0.489638	0.280739	0	0.646068	1	0.567996	0	0.7664	1	0.268156	0	0.720178	1	0.471338	0	0.596044	1	0.501166	0	0.30396	1	1	0	0.724728	1	0.440252	0	0.43476	1	1	0	0.259575	1	0.555889	0	0.202324	1	1	0	1	1	1	0	0.802486	1	1	0	0.773956	1	1	0	0.70123	1	1	0	0.377485	1	0.583079	0	0.380372	1	0.291941	0	0.559422	1	1	0	1	1	1	0	1	1	1	0	0.584842	1	0.100406	0	0.354116	1	1	0	0.544782	1	1	0	1	1	1	0	0.824907	1	1	0	0.760688	1	0.408285	0	0.6335	1	1	0	0.0313756	0.568284	1	0	0.733609	1	1	0	0.545281	1	0.258637	0	1	1	1	0	1	1	1	0	0.29487	1	0.637306	0	0.270443	1	1	0	0.265651	1	1	0	0.530487	1	1	0	0.70123	1	0.241611	0	0.345595	1	1	0	1	1	1	0	0.664984	1	1	0	0.182665	1	0.322738	0	1	1	1	0	1	1	1	0	0.371742	1	0.500937	0	1	1	1	0	0.773956	1	1	0	1	1	1	0	1	1	1	0	0.642365	1	1	0	0.865633	1	1	0	0.280542	1	1	0	0.673098	1	1	0	1	1	1	0	0.202324	1	0.556112	0	0.052283	0.695207	1	0	0.118082	0.903672	1	0	0.746405	1	1	0	0.599109	1	0.274336	0	0.880371	1	1	0	0.673098	1	1	0	0.715555	1	1	0	0.262673	1	0.362581	0	1	1	1	0	0.253743	1	1	0	0.229993	1	0.172992	0	0.627471	1	0.442623	0	1	1	1	0	0.720178	1	0.273885	0	0.756604	1	1	0	0.800209	1	0.232323	0	1	1	1	0	0.615118	1	1	0	0.57559	1	1	0	0.557964	1	1	0	0.0809939	0.805553	0.555542	0	0.592523	1	0.342342	0	0.554354	1	0.43	0	0.0723166	0.776967	0.57811	0	0.208533	1	0.556429	0	0.561546	1	1	0	0.648157	1	0.472868	0	1	1	1	0	1	1	1	0	0.557964	1	0.465347	0	1	1	1	0	0.0932327	0.839736	0.608986	0
V$HOMEZ_01	HOMEZ	Homeodomain leucine zipper-containing factor	0.00156618	0.115803	0.0080593	0	3.62624e-05	0.00689456	0.195198	1	0.998649	1	0.000804456	0	5.15453e-05	0.00887792	0.0130826	1	0.919592	1	0.202148	0	0.199633	1	0.201306	0	0.589246	1	0.79602	0	4.49249e-06	0.00134225	0.95534	1	0.999997	1	0.381068	0	0.337107	1	0.230886	0	0.31217	1	1	0	0.999965	1	0.941639	0	0.653388	1	0.536089	0	0.970387	1	0.230828	0	0.485911	1	0.240378	0	0.0633594	0.741472	0.0432946	0	0.0189191	0.444883	0.774972	0	0.621897	1	0.676687	0	0.113826	0.893023	0.247639	0	0.974267	1	0.203429	0	0.363722	1	0.551773	0	0.777281	1	0.165254	0	0.00579305	0.239577	0.0599445	0	9.6931e-05	0.0144803	0.122551	1	0.38523	1	0.063147	0	0.679989	1	0.349236	0	0.990349	1	0.535738	0	3.55774e-05	0.00685333	0.330733	1	0.710623	1	0.442599	0	0.883698	1	0.227412	0	0.463862	1	0.00892537	0	0.104337	0.869286	0.691312	0	0.69758	1	0.58638	0	0.987886	1	0.727478	0	0.999347	1	0.0169235	0	0.0444038	0.65514	0.835342	0	0.813052	1	0.418603	0	0.003918	0.194766	0.297821	0	0.163888	1	0.651005	0	0.053782	0.704895	0.0725393	0	0.978913	1	1	0	0.26589	1	0.599561	0	0.670953	1	0.268884	0	0.34596	1	0.323891	0	0.0636094	0.742505	0.0223311	0	0.551038	1	0.144642	0	0.955799	1	0.860979	0	0.456393	1	1	0	0.954936	1	0.0274923	0	0.445958	1	0.856246	0	0.991434	1	0.219564	0	0.233527	1	0.561634	0	0.75722	1	0.566106	0	0.0187616	0.444883	0.863652	0	0.134857	0.946001	0.356734	0	0.0594639	0.7294	0.903766	0	0.298884	1	0.907449	0	0.941749	1	0.668124	0	0.431291	1	0.608104	0	0.474254	1	0.144896	0	0.854876	1	0.237369	0	0.66937	1	0.264805	0	0.837507	1	0.27701	0	0.000803035	0.0706593	0.378778	1	0.85625	1	0.585663	0	0.999924	1	1	0	0.447849	1	1	0	0.985772	1	0.0564879	0	0.199791	1	0.389933	0	0.848976	1	0.851712	0	0.185594	1	1	0	0.998592	1	0.809152	0	0.316345	1	0.119238	0	0.430238	1	0.619132	0	0.460435	1	0.0558426	0	0.996128	1	0.0704536	0	0.930299	1	0.235508	0	0.33328	1	0.870224	0	0.5832	1	0.540667	0	0.0854396	0.818226	0.274927	0	0.00154707	0.11497	0.813333	0	0.857162	1	0.85632	0	0.996665	1	0.207376	0	0.904643	1	0.434654	0	0.00312918	0.175438	0.0625533	0	0.925235	1	0.532115	0	0.217491	1	0.758567	0	0.890085	1	0.434093	0	0.660563	1	0.0232601	0	0.505699	1	1	0	0.005557	0.231838	0.501992	0	0.75429	1	0.0644381	0	0.394381	1	0.325733	0	0.635106	1	0.774555	0	0.323268	1	0.0537913	0	0.484478	1	0.330124	0	0.532781	1	0.284318	0	0.242008	1	0.597938	0	0.946804	1	0.358994	0	0.681085	1	0.020019	0	0.56584	1	0.859159	0	0.627178	1	0.426564	0	0.800461	1	1	0	0.000425406	0.0441699	0.040219	1	0.675995	1	1	0	0.760741	1	0.318772	0	0.562012	1	0.856107	0	0.936241	1	0.829204	0	0.106108	0.871238	0.733645	0	0.966936	1	0.668644	0	0.426534	1	0.448863	0	0.0332301	0.582716	0.0293719	0	0.999409	1	0.0174739	0	0.648975	1	0.128181	0	0.259281	1	0.0344764	0	0.943544	1	0.115566	0	0.887404	1	0.863676	0	0.999135	1	1	0	4.09782e-05	0.00749901	0.321887	1	0.622416	1	0.0767937	0	0.893998	1	0.138777	0
V$HSF1_01	HSF1	Heat shock transcription factor 1	0.872685	1	1	0	0.773975	1	0.519237	0	0.155649	0.989651	0.210293	0	0.849154	1	0.905372	0	0.703308	1	0.545637	0	0.0530047	0.699088	0.503296	0	0.808786	1	0.844676	0	0.790677	1	1	0	0.657106	1	0.151889	0	0.719719	1	0.394431	0	0.408968	1	0.732957	0	0.908573	1	1	0	0.81421	1	0.753159	0	0.430842	1	0.0304755	0	0.664681	1	0.791249	0	0.0593754	0.7294	0.701135	0	0.669751	1	0.759128	0	0.277766	1	0.265569	0	0.881644	1	1	0	0.190788	1	0.637987	0	0.588172	1	1	0	0.714694	1	0.460211	0	0.278134	1	1	0	0.763282	1	0.524558	0	0.332886	1	0.00185073	0	0.531108	1	0.0287345	0	0.320295	1	0.766577	0	0.580836	1	0.322068	0	0.432054	1	1	0	0.99394	1	0.555774	0	0.827434	1	0.714475	0	0.537653	1	1	0	0.072708	0.776967	0.216058	0	0.0818632	0.807687	0.217927	0	0.860323	1	0.585661	0	0.848125	1	0.723586	0	0.64387	1	1	0	0.794667	1	0.218253	0	0.537653	1	0.352788	0	0.760031	1	1	0	0.429561	1	0.0956422	0	0.591929	1	0.210688	0	0.768591	1	0.635622	0	0.072708	0.776967	0.0162158	0	0.851181	1	1	0	0.987856	1	1	0	0.841549	1	0.599648	0	0.439869	1	0.411401	0	0.940919	1	0.288857	0	0.221845	1	0.0630619	0	0.396217	1	0.558234	0	0.97206	1	1	0	0.0225979	0.485943	0.772529	0	0.67226	1	0.558058	0	0.263722	1	0.222734	0	0.00720125	0.266228	1	0	0.865676	1	1	0	0.718028	1	0.770105	0	0.123059	0.921055	0.429037	0	0.707674	1	0.354466	0	0.967755	1	0.347383	0	0.583274	1	0.618839	0	0.510273	1	0.749568	0	0.291161	1	1	0	0.730763	1	0.201476	0	0.909315	1	0.556519	0	0.471289	1	0.0652505	0	0.795239	1	0.190676	0	0.864212	1	0.180937	0	0.984144	1	0.488	0	0.00676311	0.257032	0.284446	0	0.366357	1	0.636301	0	0.737569	1	0.578304	0	0.940708	1	0.155358	0	0.457159	1	0.664266	0	0.561325	1	0.513987	0	0.0970326	0.850633	1	0	0.28598	1	0.0878536	0	0.0868823	0.819	0.745125	0	0.0227804	0.48901	0.364952	0	0.25693	1	0.726841	0	0.034768	0.596702	1	0	0.510321	1	0.105927	0	0.602063	1	0.130119	0	0.420239	1	1	0	0.928257	1	1	0	0.172205	1	0.465408	0	0.908619	1	0.206606	0	0.953737	1	0.277865	0	0.683728	1	0.66567	0	0.723354	1	1	0	0.482023	1	1	0	0.719409	1	0.184482	0	0.858567	1	1	0	0.94231	1	0.520575	0	0.250851	1	0.10384	0	0.983605	1	1	0	0.690587	1	0.578882	0	0.367093	1	0.110149	0	0.510321	1	1	0	0.215557	1	1	0	0.296403	1	0.665322	0	0.760031	1	0.0652928	0	0.348692	1	1	0	0.781209	1	0.329942	0	0.977104	1	0.368421	0	0.979966	1	0.415254	0	0.864439	1	0.240649	0	0.424891	1	0.625055	0	0.984665	1	1	0	0.88098	1	0.549701	0	0.417579	1	0.639538	0	0.36062	1	1	0	0.318307	1	1	0	0.0534487	0.701155	0.682464	0	0.418806	1	0.0643306	0	0.966904	1	1	0	0.684565	1	0.138254	0	0.424891	1	0.344091	0	0.877721	1	0.602051	0	0.280375	1	0.221541	0
V$HSF1_02	HSF1	Heat shock transcription factor 1	0.109159	0.882218	0.0601576	0	0.76315	1	0.817252	0	0.934891	1	0.633942	0	0.765089	1	0.203231	0	0.0157407	0.411508	0.340504	0	0.718063	1	1	0	0.213762	1	0.74066	0	0.946929	1	0.139947	0	0.923978	1	0.0628669	0	0.323248	1	1	0	0.58478	1	0.0162514	0	0.995712	1	1	0	0.186417	1	0.184037	0	0.0221965	0.48522	1	0	0.488181	1	0.623681	0	0.640354	1	0.0616665	0	0.44354	1	0.602156	0	0.71568	1	1	0	0.47533	1	1	0	0.307131	1	0.631852	0	1	1	1	0	0.67437	1	0.483969	0	0.170651	1	0.631586	0	0.988987	1	1	0	0.0779514	0.798963	0.714222	0	0.691239	1	0.127659	0	0.46562	1	1	0	0.935854	1	1	0	0.353091	1	0.416915	0	0.314763	1	0.0342385	0	0.0551308	0.712143	0.165247	0	0.731701	1	0.49162	0	1	1	1	0	0.0582467	0.723885	0.0225503	0	0.992541	1	1	0	0.428021	1	0.253854	0	1	1	1	0	0.805665	1	1	0	0.374604	1	0.464408	0	0.316363	1	0.501635	0	0.839751	1	0.475806	0	1	1	1	0	0.688743	1	1	0	1	1	1	0	0.802364	1	0.322727	0	0.165227	1	0.284935	0	0.00968799	0.316274	0.00357063	0	0.755286	1	1	0	1	1	1	0	0.294877	1	0.0583726	0	0.309577	1	1	0	0.700077	1	1	0	1	1	1	0	1	1	1	0	0.617054	1	1	0	0.100162	0.858855	0.595929	0	1	1	1	0	0.972856	1	1	0	0.721542	1	1	0	0.793301	1	1	0	0.230418	1	0.229717	0	1	1	1	0	0.167825	1	0.311634	0	0.115272	0.898164	1	0	0.928062	1	0.446328	0	1	1	1	0	0.812444	1	0.396476	0	0.92119	1	1	0	1	1	1	0	0.599701	1	0.488	0	1	1	1	0	1	1	1	0	1	1	1	0	1	1	1	0	0.62821	1	0.348148	0	0.326772	1	0.0812996	0	0.578478	1	1	0	0.62821	1	1	0	1	1	1	0	0.340372	1	0.503549	0	1	1	1	0	0.00291243	0.169872	0.384961	0	1	1	1	0	1	1	1	0	0.837328	1	1	0	1	1	1	0	1	1	1	0	1	1	1	0	0.758249	1	1	0	0.723604	1	0.457143	0	1	1	1	0	0.711005	1	1	0	1	1	1	0	0.567429	1	1	0	0.636367	1	0.398551	0	0.679374	1	1	0	1	1	1	0	0.185176	1	0.510962	0	0.0580626	0.72282	0.163274	0	1	1	1	0	1	1	1	0	0.552867	1	1	0	1	1	1	0	0.721542	1	0.41954	0	0.423338	1	1	0	1	1	1	0	1	1	1	0	1	1	1	0	1	1	1	0	0.602646	1	1	0	1	1	1	0	0.164468	1	0.509787	0	0.0569182	0.719533	0.156244	0	1	1	1	0	0.525729	1	1	0	0.611354	1	1	0	0.686426	1	1	0	1	1	1	0	1	1	1	0	0.302946	1	0.502156	0	1	1	1	0
V$IK_Q5_01	IK	Ikaros-isoform1	0.811182	1	0.278505	0	0.91808	1	0.0614336	0	0.203507	1	0.96709	0	0.4489	1	0.256168	0	0.264477	1	0.85701	0	0.334577	1	0.902809	0	0.271388	1	0.654883	0	0.795048	1	0.495853	0	0.284617	1	0.0650011	0	0.167584	1	0.184392	0	0.990121	1	0.382323	0	0.0501416	0.681512	0.275569	0	0.232002	1	0.56516	0	0.434823	1	0.159574	0	0.465199	1	0.0425561	0	0.449835	1	0.455994	0	0.450928	1	0.619567	0	0.344535	1	0.771888	0	0.693378	1	0.0084698	0	0.892563	1	0.732744	0	0.986968	1	0.892166	0	0.894739	1	0.161307	0	0.700499	1	0.273622	0	0.856008	1	0.48008	0	0.851376	1	0.915385	0	0.295304	1	0.859021	0	0.89839	1	0.121776	0	0.898875	1	0.330395	0	0.0541872	0.706506	0.208275	0	0.751695	1	0.0605387	0	0.400544	1	0.782117	0	0.319672	1	0.622971	0	0.261203	1	0.447872	0	0.16437	1	0.161891	0	0.280985	1	0.157895	0	0.140777	0.955205	0.449479	0	0.202698	1	0.211564	0	0.683638	1	0.635247	0	0.0525543	0.697683	0.397875	0	0.653067	1	0.850565	0	0.0479623	0.672798	0.795915	0	0.97647	1	0.186292	0	0.996644	1	0.474335	0	0.305916	1	0.884854	0	0.0864456	0.819	1	0	0.884744	1	1	0	0.518708	1	0.146558	0	0.417409	1	0.812005	0	0.30706	1	0.239187	0	0.619303	1	0.823059	0	0.672728	1	0.508617	0	0.458622	1	0.150593	0	0.158664	0.992771	0.0956073	0	0.347425	1	1	0	0.0300471	0.558944	0.616338	0	0.795467	1	1	0	0.511236	1	0.474297	0	0.608098	1	0.718767	0	0.592696	1	0.0894664	0	0.370319	1	0.708858	0	0.420035	1	0.144374	0	0.852106	1	1	0	0.0210341	0.471577	0.904972	0	0.880191	1	0.153565	0	0.668071	1	0.314379	0	0.0725744	0.776967	0.407575	0	0.967521	1	0.208815	0	0.0342755	0.593137	0.260473	0	0.785676	1	0.519847	0	0.805439	1	0.82478	0	0.380043	1	0.756016	0	0.0202911	0.463436	0.711573	0	0.727244	1	1	0	0.748531	1	0.0909509	0	0.341467	1	0.0463663	0	0.491565	1	0.270406	0	0.186848	1	1	0	0.273618	1	1	0	0.0385218	0.617134	0.642264	0	0.758216	1	0.257586	0	0.948113	1	0.117161	0	0.778845	1	0.831102	0	0.0185493	0.444456	0.707264	0	0.451932	1	0.170514	0	0.774496	1	0.61103	0	0.0856625	0.818226	0.179775	0	0.31312	1	0.00456227	0	0.823924	1	1	0	0.305515	1	0.133974	0	0.0755597	0.788094	1	0	0.119184	0.907221	0.118872	0	0.455553	1	0.840195	0	0.651041	1	0.618118	0	0.182555	1	0.157651	0	0.691827	1	0.307072	0	0.553581	1	0.328441	0	0.569971	1	0.797045	0	0.571947	1	0.652191	0	0.0875067	0.822271	0.675418	0	0.651041	1	0.653245	0	0.991837	1	1	0	0.831076	1	0.801231	0	0.781693	1	0.509004	0	0.832609	1	0.569267	0	0.491541	1	0.568438	0	0.581901	1	0.652041	0	0.643674	1	0.65935	0	0.711546	1	0.642263	0	0.859225	1	0.11867	0	0.0898724	0.83158	0.341707	0	0.285882	1	0.830033	0	0.526968	1	0.361591	0	0.209917	1	0.372235	0	0.867125	1	0.337164	0	0.300168	1	0.624379	0	0.403185	1	0.558669	0	0.310659	1	1	0	0.0386329	0.617134	0.123472	0	0.635226	1	1	0	0.365137	1	0.2132	0	0.637672	1	0.158214	0
V$ING4_01	ING4	Inhibitor of growth protein 4	0.975088	1	0.000648879	0	0.99994	1	0.758231	0	0.0273194	0.528183	0.244083	0	0.999132	1	0.232293	0	0.00964236	0.315803	0.00749933	0	0.438964	1	0.889675	0	0.000210699	0.0263644	0.675472	1	0.998415	1	1	0	0.016348	0.420623	0.177107	0	0.865051	1	1	0	0.927823	1	0.954531	0	0.00623285	0.247287	5.82233e-05	0	0.027664	0.529728	0.112373	0	0.823008	1	0.875521	0	0.00223291	0.144008	0.0579609	0	0.414743	1	0.726968	0	0.938372	1	0.265699	0	0.506199	1	0.768249	0	0.758034	1	0.608779	0	0.467222	1	1	0	0.823469	1	0.111881	0	0.163065	1	0.00982396	0	0.337658	1	0.556463	0	0.992335	1	0.0553057	0	0.862619	1	0.4285	0	0.430872	1	0.683905	0	0.454487	1	1	0	0.820934	1	0.114876	0	0.79403	1	0.167989	0	0.917804	1	0.90501	0	0.00634992	0.249497	0.397581	0	0.639225	1	0.0649406	0	0.56188	1	0.338431	0	0.799676	1	0.000369225	0	5.46742e-06	0.00150115	0.21986	1	0.811682	1	0.0571999	0	0.649621	1	0.166011	0	0.952106	1	0.852612	0	0.000645457	0.0601879	0.544899	1	0.973326	1	0.635655	0	0.0957594	0.84708	0.682959	0	0.47686	1	0.289937	0	0.498254	1	0.891421	0	0.601732	1	0.820611	0	0.971296	1	0.889375	0	0.668409	1	0.0628053	0	0.00593929	0.24288	0.90551	0	0.942863	1	0.381032	0	0.884578	1	0.886431	0	0.533862	1	0.620124	0	0.459957	1	0.440023	0	0.822209	1	0.694369	0	0.348818	1	0.811444	0	0.240141	1	0.227963	0	0.0089168	0.300299	0.798511	0	0.558352	1	0.0115699	0	0.998502	1	1	0	4.69718e-06	0.0013735	0.0663413	1	0.656718	1	0.74882	0	0.963775	1	0.62821	0	0.329019	1	1	0	0.977326	1	0.573836	0	0.312734	1	0.090906	0	0.571598	1	1	0	9.04025e-07	0.000401058	0.0668501	1	0.175758	1	0.0645672	0	0.756274	1	0.809521	0	0.9836	1	0.146442	0	0.731331	1	0.551304	0	0.937825	1	0.0367381	0	0.525651	1	1	0	0.645467	1	0.241523	0	0.990091	1	0.707436	0	0.648721	1	0.165821	0	0.22551	1	0.88399	0	0.2925	1	0.127714	0	0.111369	0.884746	0.737128	0	0.552092	1	0.171261	0	0.426425	1	1	0	0.101513	0.862247	0.0476479	0	0.225544	1	0.331784	0	0.999812	1	0.686285	0	0.819293	1	1	0	0.333158	1	0.691131	0	0.920716	1	0.697214	0	0.28318	1	0.876817	0	0.493175	1	0.142188	0	0.0264254	0.520702	0.584847	0	0.995027	1	0.217797	0	0.0684766	0.762932	0.285882	0	0.921368	1	0.263836	0	0.901114	1	0.610135	0	0.40078	1	1	0	0.334529	1	0.624621	0	0.720096	1	0.275239	0	0.644024	1	1	0	0.510073	1	0.0335524	0	0.155275	0.989438	1	0	0.877834	1	0.332072	0	0.963637	1	0.343646	0	0.197946	1	1	0	0.773374	1	1	0	0.0746325	0.783128	0.0691002	0	0.828347	1	1	0	0.456835	1	0.475273	0	0.0143049	0.392178	0.00152946	0	0.799517	1	1	0	0.258556	1	1	0	0.83122	1	0.265439	0	0.997541	1	0.148203	0	0.969399	1	0.310425	0	0.573733	1	0.860831	0	0.827626	1	0.239565	0	0.0177524	0.433158	0.90698	0	0.61851	1	0.543503	0	0.919765	1	0.867536	0	2.17746e-06	0.000796951	0.159376	1	0.03208	0.575935	0.0871371	0	0.781516	1	0.855181	0	0.317779	1	0.279836	0	0.048773	0.677091	0.353929	0
V$IRF1_Q5	IRF1	Interferon regulatory factor 1	0.0011894	0.0944796	0.00303065	0	7.99402e-06	0.0020178	0.338681	1	0.999543	1	0.0282134	0	0.00898592	0.300351	0.20245	0	0.982441	1	0.260779	0	0.698097	1	0.374163	0	0.817601	1	0.422448	0	0.00508838	0.224893	0.61544	0	0.999974	1	0.286716	0	0.414728	1	0.221357	0	0.00376837	0.190238	0.468235	0	0.99385	1	1	0	0.493314	1	0.597821	0	0.994351	1	0.335652	0	0.933655	1	0.538298	0	0.899247	1	0.123748	0	0.332686	1	0.628203	0	0.407176	1	0.38058	0	0.128308	0.932219	0.104304	0	1	1	1	0	0.00719935	0.266228	0.471337	0	0.764644	1	1	0	0.48015	1	0.0929692	0	0.00587698	0.242363	0.785484	0	0.156533	0.990641	0.714222	0	0.657227	1	0.379422	0	1	1	1	0	0.0312361	0.56807	0.0789301	0	0.838574	1	0.134053	0	0.418522	1	0.555773	0	0.710399	1	0.533942	0	0.20286	1	0.118815	0	1	1	1	0	1	1	1	0	0.979415	1	0.445598	0	0.0233798	0.494916	0.104031	0	0.323917	1	1	0	0.47812	1	0.654396	0	1	1	1	0	0.74708	1	0.471338	0	1	1	1	0	0.0030054	0.171203	0.507984	0	1	1	1	0	0.92945	1	1	0	0.00296351	0.17072	0.104795	0	0.81619	1	0.352332	0	0.461375	1	0.104987	0	0.398177	1	0.0311312	0	0.211809	1	0.0448078	0	1	1	1	0	1	1	1	0	0.762272	1	1	0	1	1	1	0	1	1	1	0	1	1	1	0	0.159846	0.993695	0.595929	0	0.0779948	0.798963	0.404998	0	0.986467	1	1	0	0.191809	1	1	0	1	1	1	0	0.336649	1	0.229717	0	0.661565	1	1	0	1	1	1	0	1	1	1	0	0.956712	1	1	0	0.764367	1	1	0	0.58907	1	1	0	0.951734	1	1	0	0.00335279	0.180459	0.707949	0	1	1	1	0	0.855463	1	1	0	1	1	1	0	0.0431812	0.644353	1	0	0.698207	1	1	0	0.112564	0.889268	0.279221	0	1	1	1	0	1	1	1	0	0.112564	0.889268	1	0	1	1	1	0	0.423114	1	1	0	0.00513074	0.224893	0.0313694	0	1	1	1	0	1	1	1	0	1	1	1	0	0.359638	1	0.560707	0	1	1	1	0	0.700858	1	0.456522	0	1	1	1	0	0.81619	1	0.34715	0	1	1	1	0	0.000313632	0.0345231	0.121727	1	1	1	1	0	1	1	1	0	0.663319	1	0.420061	0	0.700858	1	0.398551	0	0.0458158	0.662136	0.30642	0	0.0931006	0.839736	1	0	1	1	1	0	1	1	1	0	0.0752221	0.78717	0.271187	0	0.285538	1	0.506574	0	1	1	1	0	1	1	1	0	0.191809	1	0.57592	0	0.824181	1	1	0	1	1	1	0	1	1	1	0	1	1	1	0	0.0116434	0.35661	0.370104	0	1	1	1	0	0.620547	1	1	0	1	1	1	0	1	1	1	0	0.821027	1	0.316327	0	0.0120342	0.362728	0.578212	0	1	1	1	0	1	1	1	0	0.606968	1	0.233645	0	0.585696	1	1	0	0.735648	1	1	0	1	1	1	0
V$KAISO_01	KAISO	Kaiso, ZNF348	0.996296	1	0.00100649	0	0.345706	1	0.246185	0	0.0049817	0.223718	0.157005	0	0.690456	1	1	0	0.999983	1	0.651654	0	0.00368185	0.188236	0.754614	0	0.997743	1	0.855895	0	0.634759	1	0.384809	0	0.325609	1	0.742017	0	0.633872	1	0.424909	0	0.114938	0.898164	0.435958	0	0.27611	1	1	0	0.982314	1	0.37165	0	0.998078	1	0.601149	0	0.971499	1	0.624612	0	0.101322	0.862104	1	0	0.880944	1	0.782481	0	0.014023	0.386624	0.744901	0	0.820486	1	0.245873	0	0.547102	1	1	0	0.457303	1	0.362439	0	0.887234	1	0.337171	0	0.196152	1	0.646196	0	0.389326	1	0.751774	0	0.0782762	0.799091	0.228824	0	0.0408197	0.62563	0.879	0	0.50007	1	0.804296	0	0.480823	1	0.84755	0	0.390508	1	0.740925	0	0.525182	1	0.403561	0	0.990849	1	0.271588	0	0.897092	1	0.445585	0	0.203889	1	0.783495	0	0.976302	1	0.763466	0	0.324443	1	1	0	0.515328	1	0.801431	0	0.684072	1	0.655032	0	0.532218	1	1	0	0.9524	1	1	0	0.69462	1	0.713713	0	0.971201	1	0.715331	0	0.248079	1	1	0	0.963022	1	0.326774	0	0.0952814	0.846414	1	0	0.574435	1	0.348702	0	0.989485	1	0.304665	0	0.897092	1	0.0911882	0	0.524183	1	0.486919	0	0.721443	1	0.46635	0	0.642175	1	0.207338	0	0.425491	1	0.469624	0	0.603818	1	0.119966	0	0.30496	1	0.0413618	0	0.99556	1	1	0	0.903899	1	0.627124	0	0.0274784	0.52932	0.810871	0	0.373342	1	0.0677839	0	0.340596	1	1	0	0.115753	0.899961	1	0	0.306	1	0.325073	0	0.152207	0.980517	1	0	0.879704	1	0.618839	0	0.350498	1	0.0134152	0	0.457057	1	1	0	0.359725	1	0.823029	0	0.471378	1	0.293478	0	0.946397	1	1	0	0.39238	1	0.490869	0	0.267751	1	0.790909	0	0.883456	1	1	0	0.104792	0.869286	0.611573	0	0.237709	1	0.267774	0	0.889986	1	1	0	0.921111	1	1	0	0.159456	0.992771	0.510044	0	0.258197	1	0.62739	0	0.854935	1	1	0	0.159456	0.992771	0.749441	0	0.833429	1	1	0	0.0890223	0.827484	0.589071	0	0.462776	1	1	0	0.816878	1	0.0675202	0	0.521061	1	0.670915	0	0.475367	1	0.326512	0	0.49406	1	0.221419	0	0.96292	1	0.557565	0	0.279177	1	1	0	0.985898	1	1	0	0.657371	1	0.508597	0	0.0386224	0.617134	1	0	0.775672	1	0.686912	0	0.163009	1	0.170489	0	0.359829	1	0.201145	0	0.185069	1	0.573559	0	0.835855	1	1	0	0.806213	1	0.671092	0	0.450834	1	1	0	0.477576	1	0.704434	0	0.985898	1	0.446763	0	0.831109	1	1	0	0.43436	1	0.474415	0	0.815313	1	0.612488	0	0.186612	1	1	0	0.78856	1	0.462996	0	0.318675	1	0.744529	0	0.233376	1	0.718552	0	0.854935	1	1	0	0.633309	1	1	0	0.263087	1	1	0	0.773711	1	0.670765	0	0.0627316	0.740015	0.510381	0	0.405975	1	0.41271	0	0.579367	1	0.169421	0	0.306788	1	0.536181	0	0.599712	1	0.60199	0	0.491568	1	0.714245	0	0.561957	1	1	0	0.798328	1	1	0	0.890941	1	1	0	0.256107	1	0.205052	0	0.531361	1	0.456377	0
V$LEF1_Q5_01	LEF1	Lymphocyte enhancer binding factor 1	0.927779	1	0.626874	0	0.738203	1	0.802	0	0.0869433	0.819	0.496394	0	0.741481	1	0.199066	0	0.859026	1	0.0207155	0	0.0908047	0.831902	0.662827	0	0.268114	1	0.40964	0	0.282498	1	0.078776	0	0.377238	1	0.663904	0	0.934123	1	0.395238	0	0.543195	1	0.889873	0	0.552511	1	0.884339	0	0.635458	1	0.247549	0	0.995671	1	0.454549	0	0.148277	0.973288	0.139414	0	0.367097	1	0.498164	0	0.0379414	0.616543	0.0175197	0	0.0924621	0.83817	1	0	0.600139	1	0.831386	0	0.287552	1	0.243726	0	0.613711	1	0.816761	0	0.613382	1	0.580248	0	0.24107	1	0.0101754	0	0.731009	1	1	0	0.474476	1	0.707409	0	0.120559	0.91261	0.211396	0	0.575001	1	0.804296	0	0.705879	1	0.230579	0	0.963177	1	0.43054	0	0.370119	1	0.110605	0	0.343481	1	0.319954	0	0.00174925	0.122531	0.264457	0	0.631056	1	1	0	0.946064	1	1	0	0.478589	1	0.173121	0	0.478652	1	0.0473397	0	0.92614	1	1	0	0.880985	1	0.623406	0	0.03218	0.575935	0.582452	0	0.841109	1	0.223344	0	0.91182	1	1	0	0.667912	1	0.800853	0	0.741361	1	0.252534	0	0.631056	1	0.563594	0	0.899548	1	0.281535	0	0.992013	1	1	0	0.162359	0.998467	0.245367	0	0.97668	1	0.140208	0	0.113878	0.893023	1	0	0.104157	0.869286	0.499956	0	0.492765	1	1	0	0.644257	1	0.369802	0	0.578024	1	0.206112	0	0.809255	1	0.320953	0	0.0249583	0.510165	0.163786	0	0.641442	1	1	0	0.6429	1	0.171363	0	0.207868	1	0.837237	0	0.322866	1	1	0	0.996615	1	1	0	0.0402522	0.619011	0.353913	0	0.488528	1	1	0	0.707807	1	0.278012	0	0.0151986	0.406681	1	0	0.189772	1	0.209974	0	0.938718	1	0.66302	0	0.431705	1	0.0910687	0	0.644847	1	1	0	0.535416	1	0.565275	0	0.962396	1	0.116207	0	0.733483	1	0.753085	0	0.679078	1	0.207339	0	0.907028	1	0.337631	0	0.117836	0.903664	0.761356	0	0.974936	1	1	0	0.507185	1	1	0	0.873424	1	0.578188	0	0.293145	1	0.327967	0	0.857426	1	0.689254	0	0.657447	1	1	0	0.270994	1	1	0	0.840254	1	0.384961	0	0.394746	1	0.438712	0	0.513468	1	0.608661	0	0.907243	1	0.298084	0	0.820969	1	1	0	0.600661	1	1	0	0.0616012	0.738609	0.243335	0	0.575933	1	1	0	0.904029	1	0.0347121	0	0.956687	1	0.157686	0	0.994061	1	0.555263	0	0.255907	1	1	0	0.156534	0.990641	0.0934308	0	0.742471	1	0.688201	0	0.581558	1	0.457821	0	0.340135	1	0.371692	0	0.065865	0.753331	0.752593	0	0.316634	1	0.122554	0	0.717775	1	0.409815	0	0.776841	1	1	0	0.530442	1	0.422382	0	0.456022	1	0.459633	0	0.954592	1	0.655746	0	0.038292	0.616716	1	0	0.263302	1	1	0	0.180624	1	1	0	0.334797	1	0.72168	0	0.784828	1	1	0	0.505199	1	0.103771	0	0.241321	1	0.458032	0	0.043671	0.647765	1	0	0.614667	1	0.64403	0	0.0623717	0.739092	1	0	0.791157	1	1	0	0.992081	1	0.223599	0	0.735536	1	0.260941	0	0.820597	1	0.579343	0	0.971028	1	0.502389	0	0.0657737	0.752874	1	0	0.105595	0.870404	0.766643	0
V$LRH1_Q5_01	LRH1	Liver receptor homolog, fetoprotein transcription factor	0.994769	1	0.267616	0	0.835609	1	0.230515	0	0.00746922	0.271338	1	0	0.4795	1	0.820369	0	0.982892	1	0.393077	0	0.0809956	0.805553	0.785714	0	0.844354	1	1	0	0.578407	1	0.372772	0	0.0648679	0.747704	0.700274	0	0.418156	1	0.103747	0	0.950933	1	1	0	0.201735	1	1	0	0.802592	1	1	0	0.981927	1	0.354756	0	0.74083	1	0.160919	0	0.30434	1	0.208543	0	0.857346	1	0.297458	0	0.107048	0.873086	1	0	0.92326	1	0.75686	0	0.125272	0.926496	0.487551	0	0.902915	1	0.171755	0	0.946023	1	0.194247	0	0.109513	0.882218	0.285039	0	0.359542	1	0.321716	0	0.85827	1	0.588447	0	0.138501	0.952531	0.435665	0	0.0681856	0.762932	0.600771	0	0.65261	1	0.802141	0	0.0961513	0.848955	0.0207309	0	0.657137	1	0.720046	0	0.707077	1	0.478546	0	0.526288	1	0.68775	0	0.761753	1	1	0	0.876637	1	0.728515	0	0.277152	1	0.238772	0	0.911068	1	0.438033	0	0.811998	1	0.169023	0	0.685198	1	0.560114	0	0.229575	1	0.449424	0	0.964185	1	0.501635	0	0.90741	1	0.37791	0	0.970932	1	0.430433	0	0.76072	1	0.0375621	0	0.512492	1	0.307637	0	0.721916	1	0.395341	0	0.987046	1	1	0	0.83501	1	1	0	0.85088	1	1	0	0.711116	1	0.661754	0	0.71492	1	0.24764	0	0.0499286	0.681512	1	0	0.442483	1	0.598692	0	0.76715	1	0.378626	0	0.445093	1	0.320953	0	0.421878	1	1	0	0.898085	1	1	0	0.151879	0.980277	0.0180639	0	0.602817	1	0.772372	0	0.337976	1	0.361143	0	0.826756	1	0.283897	0	0.0871982	0.819898	0.141655	0	0.377183	1	1	0	0.00409148	0.197379	0.818192	0	0.0422195	0.637867	1	0	0.48237	1	1	0	0.0921618	0.837523	1	0	0.748998	1	1	0	0.321908	1	0.413162	0	0.977987	1	0.59098	0	0.983361	1	0.488	0	0.289173	1	0.735021	0	0.71492	1	0.24764	0	0.0118181	0.359704	1	0	0.651944	1	0.649398	0	0.640601	1	0.614271	0	0.0704242	0.771413	0.112439	0	0.979034	1	1	0	0.153151	0.982907	1	0	0.896112	1	0.251406	0	0.789258	1	0.338446	0	0.547814	1	0.445743	0	0.634841	1	1	0	0.88312	1	1	0	0.782465	1	1	0	0.812789	1	0.67837	0	0.611216	1	1	0	0.465994	1	0.665429	0	0.754211	1	1	0	0.179803	1	0.727895	0	0.0129285	0.373319	1	0	0.864025	1	0.0620816	0	0.91356	1	1	0	0.88312	1	1	0	0.0241377	0.50198	0.0297488	0	0.293831	1	1	0	0.743122	1	0.30642	0	0.982802	1	0.201613	0	0.970843	1	0.425926	0	0.102189	0.864265	1	0	0.0329024	0.581753	0.289964	0	0.759116	1	0.587462	0	0.288308	1	0.0515191	0	0.0146849	0.399484	0.186149	0	0.669023	1	0.655746	0	0.00234409	0.149858	0.131175	0	0.169334	1	0.67602	0	0.535057	1	0.646222	0	0.670828	1	0.618051	0	0.841147	1	0.245068	0	0.119175	0.907221	0.103771	0	0.973588	1	1	0	0.109916	0.882218	1	0	0.749227	1	0.57811	0	0.453802	1	0.444089	0	0.423537	1	0.0480602	0	0.791271	1	0.605807	0	0.584976	1	1	0	0.138112	0.951512	1	0	0.841147	1	1	0	0.062404	0.739092	0.742208	0	0.271683	1	0.689358	0
V$LUN1_01	TOPORS	Topoisomerase I binding, arginine/serine-rich protein	0.142146	0.955947	0.592152	0	0.566399	1	1	0	1	1	1	0	0.346164	1	1	0	0.165152	1	1	0	1	1	1	0	0.390376	1	0.457831	0	0.482753	1	1	0	1	1	1	0	0.470201	1	1	0	1	1	1	0	1	1	1	0	0.196692	1	0.320574	0	0.262494	1	0.335652	0	1	1	1	0	1	1	1	0	1	1	1	0	1	1	1	0	1	1	1	0	1	1	1	0	1	1	1	0	1	1	1	0	1	1	1	0	0.370076	1	1	0	1	1	1	0	1	1	1	0	1	1	1	0	0.269771	1	1	0	0.298341	1	1	0	1	1	1	0	1	1	1	0	1	1	1	0	1	1	1	0	1	1	1	0	1	1	1	0	1	1	1	0	0.0665931	0.758105	1	0	0.193226	1	0.4	0	1	1	1	0	1	1	1	0	1	1	1	0	1	1	1	0	1	1	1	0	1	1	1	0	1	1	1	0	0.0948344	0.846359	1	0	1	1	1	0	0.175282	1	0.420054	0	1	1	1	0	1	1	1	0	1	1	1	0	0.0810344	0.805553	1	0	1	1	1	0	1	1	1	0	1	1	1	0	1	1	1	0	1	1	1	0	1	1	1	0	1	1	1	0	1	1	1	0	1	1	1	0	1	1	1	0	1	1	1	0	1	1	1	0	1	1	1	0	1	1	1	0	1	1	1	0	1	1	1	0	1	1	1	0	0.0622277	0.738906	1	0	1	1	1	0	1	1	1	0	1	1	1	0	1	1	1	0	1	1	1	0	1	1	1	0	1	1	1	0	1	1	1	0	1	1	1	0	1	1	1	0	1	1	1	0	1	1	1	0	1	1	1	0	1	1	1	0	1	1	1	0	1	1	1	0	1	1	1	0	1	1	1	0	1	1	1	0	1	1	1	0	1	1	1	0	1	1	1	0	1	1	1	0	1	1	1	0	0.0685284	0.762932	1	0	0.0767197	0.796015	1	0	1	1	1	0	1	1	1	0	1	1	1	0	1	1	1	0	1	1	1	0	1	1	1	0	1	1	1	0	1	1	1	0	1	1	1	0	1	1	1	0	1	1	1	0	1	1	1	0	1	1	1	0	1	1	1	0	1	1	1	0	1	1	1	0	1	1	1	0	1	1	1	0	0.0510021	0.687793	1	0	1	1	1	0	1	1	1	0	1	1	1	0	1	1	1	0	1	1	1	0	1	1	1	0
V$MAF_Q4	MAF	c-Maf	0.949407	1	0.956008	0	0.877372	1	0.381821	0	0.05941	0.7294	1	0	0.928355	1	0.65477	0	0.732646	1	0.851095	0	0.173794	1	0.59216	0	0.728299	1	0.123534	0	0.721359	1	0.493779	0	0.172455	1	0.106593	0	0.910946	1	0.273808	0	0.406917	1	0.44889	0	0.0355166	0.599726	0.751476	0	0.956635	1	0.29424	0	0.594252	1	0.35427	0	0.257088	1	1	0	0.471672	1	0.0919716	0	0.389301	1	0.47186	0	0.141802	0.955947	0.071875	0	0.512956	1	0.318531	0	0.817699	1	0.606418	0	0.68252	1	0.854329	0	0.269722	1	0.312287	0	0.912052	1	0.498793	0	0.818588	1	0.501949	0	0.240899	1	0.0421934	0	0.0351797	0.597441	0.806833	0	0.671208	1	0.837621	0	0.622211	1	0.532307	0	0.960919	1	0.762008	0	0.870252	1	0.455175	0	0.980211	1	0.79475	0	0.640328	1	0.601739	0	0.101788	0.863373	0.678636	0	0.792168	1	0.324559	0	0.120402	0.91261	0.250677	0	0.273631	1	0.179822	0	0.569605	1	0.169163	0	0.74767	1	0.202156	0	0.433319	1	1	0	0.249772	1	0.0416553	0	0.512829	1	0.82774	0	0.609411	1	0.430324	0	0.857917	1	0.352003	0	0.186843	1	0.411675	0	0.666846	1	1	0	0.271478	1	0.814956	0	0.964374	1	0.287519	0	0.945533	1	1	0	0.671909	1	1	0	0.877334	1	0.125646	0	0.696097	1	0.84086	0	0.305385	1	0.0933955	0	0.174563	1	0.825258	0	0.873786	1	0.377458	0	0.419242	1	0.778226	0	0.0250404	0.510165	0.845789	0	0.889393	1	0.219215	0	0.355269	1	0.225676	0	0.918275	1	0.703143	0	0.909525	1	0.0377356	0	0.0631537	0.740781	0.845901	0	0.712432	1	0.729342	0	0.81038	1	1	0	0.713851	1	0.776531	0	0.650866	1	0.851708	0	0.0680038	0.762932	0.357556	0	0.535526	1	0.640191	0	0.0995045	0.857919	1	0	0.780552	1	0.208912	0	0.255148	1	1	0	0.388916	1	0.355771	0	0.191787	1	0.5586	0	0.971183	1	0.382845	0	0.365503	1	0.0083685	0	0.935368	1	0.433744	0	0.710647	1	0.270551	0	0.657171	1	0.0456857	0	0.935368	1	0.44408	0	0.281082	1	0.461335	0	0.0712408	0.771995	0.659275	0	0.368982	1	1	0	0.932368	1	1	0	0.351463	1	0.115972	0	0.120046	0.912028	0.490943	0	0.920777	1	0.0490876	0	0.409145	1	1	0	0.18911	1	0.79756	0	0.795026	1	0.481523	0	0.198545	1	1	0	0.70756	1	0.588596	0	0.595536	1	0.0748831	0	0.987911	1	0.209876	0	0.606794	1	0.712889	0	0.110222	0.883704	0.512878	0	0.124485	0.924182	0.449303	0	0.836889	1	1	0	0.947963	1	0.348604	0	0.0754044	0.787951	0.419051	0	0.795026	1	0.122554	0	0.985413	1	0.645889	0	0.329268	1	1	0	0.57489	1	1	0	0.909944	1	0.269159	0	0.990732	1	1	0	0.230104	1	0.595715	0	0.962281	1	0.364914	0	0.657171	1	0.503378	0	0.0671221	0.758643	0.791014	0	0.342858	1	0.753996	0	0.263886	1	0.379982	0	0.453675	1	1	0	0.600897	1	0.732079	0	0.309799	1	1	0	0.674916	1	1	0	0.751445	1	0.0661044	0	0.915468	1	0.714245	0	0.565729	1	0.777205	0	0.290158	1	1	0	0.970047	1	0.628575	0	0.144814	0.964549	1	0	0.686908	1	0.112866	0
V$MAZR_01	MAZR	MAZ related factor	0.979023	1	0.703011	0	0.860789	1	0.645782	0	0.0259531	0.516409	0.734876	0	0.694075	1	0.160887	0	0.891605	1	0.00549851	0	0.0810212	0.805553	0.00967087	0	0.99781	1	0.635837	0	0.928116	1	0.272983	0	0.16901	1	0.923635	0	0.227634	1	0.501115	0	0.835185	1	0.89487	0	0.269164	1	0.527855	0	0.938054	1	0.63475	0	0.0827605	0.812618	0.276452	0	0.992475	1	0.647916	0	0.919163	1	0.213836	0	0.971597	1	0.593932	0	0.00272196	0.163989	0.320795	0	0.565248	1	0.178342	0	0.267858	1	0.224313	0	0.705804	1	0.197492	0	0.948908	1	0.769507	0	0.559605	1	0.646196	0	0.707605	1	0.134659	0	0.802722	1	0.458614	0	0.0273776	0.528183	0.000883687	0	0.121654	0.914974	1	0	0.911006	1	0.0316	0	0.152616	0.981798	0.887207	0	0.894571	1	0.0356808	0	0.821232	1	0.283712	0	0.974995	1	0.118965	0	0.97389	1	0.0806829	0	0.348127	1	0.841774	0	0.179012	1	0.868494	0	0.854613	1	0.208229	0	0.934741	1	0.0184038	0	0.492004	1	0.328557	0	0.974995	1	0.662216	0	0.797162	1	0.295483	0	0.439992	1	1	0	0.399982	1	0.0845415	0	0.15584	0.989804	0.421208	0	0.952788	1	0.534269	0	0.56324	1	0.569323	0	0.0495645	0.679423	0.814956	0	0.49174	1	1	0	0.284945	1	1	0	0.992096	1	0.354738	0	0.848631	1	0.678207	0	0.133655	0.943198	0.0709355	0	0.833352	1	0.119966	0	0.820764	1	0.206112	0	0.966378	1	0.222021	0	0.970502	1	1	0	0.507971	1	0.599492	0	0.19307	1	0.0442191	0	0.262124	1	0.706025	0	0.0206238	0.466412	1	0	0.315045	1	0.353908	0	0.000115346	0.0163948	0.712108	1	0.959585	1	0.618839	0	0.2145	1	0.397762	0	0.728794	1	0.741394	0	0.218146	1	0.333169	0	0.275824	1	0.399157	0	0.869872	1	0.543434	0	0.628677	1	0.121939	0	0.0989857	0.855292	1	0	0.0668499	0.758643	8.88638e-05	0	0.843792	1	0.0244583	0	0.174344	1	0.0201854	0	0.0226043	0.485943	0.0908087	0	0.662832	1	0.492447	0	0.378323	1	0.0390816	0	0.0249491	0.510165	0.244205	0	0.496629	1	0.41563	0	0.0324182	0.578079	0.602253	0	0.949103	1	0.689254	0	0.633811	1	0.361053	0	0.997629	1	0.366996	0	0.369761	1	0.527839	0	0.73994	1	1	0	0.579191	1	0.367867	0	0.249084	1	1	0	0.466093	1	0.0286714	0	0.99376	1	0.0951383	0	0.524758	1	0.305181	0	0.932499	1	0.46087	0	0.108896	0.882218	1	0	0.37264	1	0.761983	0	0.534597	1	0.47679	0	0.855961	1	0.332021	0	0.000243241	0.0289516	0.308702	1	0.944375	1	0.654391	0	0.421627	1	0.20269	0	0.185468	1	1	0	0.970997	1	1	0	0.667934	1	1	0	0.00340784	0.180764	0.125988	0	0.95584	1	0.328214	0	0.925848	1	0.014238	0	0.321317	1	0.531103	0	0.24213	1	0.594257	0	0.000130257	0.0183361	0.0691821	1	0.208911	1	0.0170162	0	0.996033	1	0.514353	0	0.380887	1	0.289715	0	0.212074	1	0.00178415	0	0.963036	1	0.308621	0	0.928916	1	0.119271	0	0.775386	1	1	0	0.0130184	0.374438	0.774764	0	0.617141	1	0.0613072	0	0.789682	1	0.343542	0	0.327369	1	0.532201	0	0.0938593	0.840429	0.0019988	0	0.54059	1	1	0	0.480356	1	0.017205	0	0.0226043	0.485943	0.340876	0	0.934741	1	0.199649	0
V$MAZ_Q6_01	MAZ	Myc-associated zinc finger protein	0.946287	1	0.0170137	0	0.997874	1	0.189803	0	0.0582873	0.723885	0.0445325	0	0.908092	1	1	0	0.0594522	0.7294	0.000113082	0	0.776093	1	0.135969	0	0.937066	1	0.0282342	0	0.811986	1	0.0943384	0	0.00519068	0.225136	0.15901	0	0.800342	1	0.310135	0	0.993598	1	0.00221035	0	0.182831	1	0.228411	0	0.266997	1	0.420438	0	2.79036e-05	0.00559602	1	1	0.99641	1	0.0216578	0	0.955081	1	0.703306	0	0.974381	1	0.0146299	0	0.317627	1	0.183096	0	0.913216	1	0.0006287	0	0.00396342	0.195369	0.000141258	0	0.311886	1	0.00378113	0	0.787856	1	0.733503	0	0.931486	1	0.226839	0	0.423346	1	0.13686	0	0.999962	1	0.714869	0	0.593535	1	0.106349	0	1.63679e-05	0.00352392	0.137559	1	0.767448	1	0.000749356	0	0.471914	1	0.116455	0	0.999121	1	0.00868717	0	0.158903	0.992771	0.0099523	0	0.999315	1	0.0948052	0	0.817542	1	0.0217455	0	0.000581863	0.0553148	4.43439e-05	0	0.524404	1	0.047453	0	0.999324	1	0.0511284	0	0.667268	1	1	0	0.114768	0.897547	0.674179	0	0.99978	1	0.124016	0	0.349755	1	0.0552378	0	0.579642	1	0.736766	0	0.0293521	0.550211	0.0362749	0	0.0283511	0.534871	0.0619696	0	0.925595	1	0.266948	0	0.942023	1	0.00485737	0	0.0132934	0.376432	0.562553	0	0.009163	0.304878	0.715252	0	0.134279	0.94472	0.0518594	0	0.999984	1	0.265273	0	0.99218	1	1	0	4.78472e-06	0.0013735	0.000580963	0	0.366532	1	0.000743109	0	0.388842	1	0.0495215	0	0.955923	1	0.664128	0	0.988511	1	0.355426	0	0.992112	1	0.0922235	0	0.0912188	0.834131	0.539835	0	0.86817	1	0.0367022	0	0.0899608	0.83158	1	0	0.016235	0.418451	0.11484	0	0.166624	1	0.159498	0	0.993415	1	0.305347	0	0.885616	1	0.185474	0	0.620934	1	1	0	0.981466	1	0.214579	0	0.0522305	0.69514	0.0384451	0	0.681649	1	0.807195	0	0.0671586	0.758643	0.654967	0	0.00260349	0.160462	0.00107846	0	0.0811359	0.805553	4.92466e-07	0	0.966329	1	0.000284579	0	0.0936893	0.839736	0.126776	0	0.0741551	0.782155	0.768483	0	0.718621	1	0.873223	0	0.974089	1	0.71538	0	1.00115e-08	9.16057e-06	0.0301154	1	0.666191	1	0.33527	0	0.121025	0.913785	0.776896	0	0.825504	1	0.0183721	0	0.998584	1	5.83634e-06	0	0.99961	1	0.506319	0	8.90665e-08	5.92697e-05	0.318996	1	0.369489	1	0.0401028	0	0.126457	0.928488	0.126316	0	0.112555	0.889268	0.0374463	0	0.4688	1	0.000738024	0	0.999946	1	0.0515287	0	0.0138784	0.383985	0.000170415	0	0.221853	1	0.44942	0	0.96655	1	0.131944	0	0.422983	1	0.042665	0	0.00349883	0.183595	0.685963	0	0.983059	1	0.000473768	0	0.0607064	0.733891	0.478759	0	0.896264	1	0.241687	0	0.832241	1	0.114698	0	1.08202e-05	0.00259686	0.0357627	1	0.999753	1	0.8077	0	0.409855	1	0.8585	0	0.0739548	0.781167	0.17747	0	0.789013	1	0.129315	0	0.851911	1	0.848426	0	0.00591403	0.24288	0.687449	0	0.594512	1	0.338697	0	0.0386336	0.617134	0.229898	0	0.00719257	0.266228	0.776014	0	0.999963	1	0.217074	0	0.0454149	0.660734	0.374877	0	0.821427	1	0.708583	0	0.449791	1	0.13917	0	0.390498	1	0.00938532	0	0.623724	1	0.146266	0	3.45243e-08	2.66019e-05	0.509853	1	0.991681	1	0.0104633	0	0.459241	1	0.108666	0	0.00444879	0.208084	3.36261e-07	0	0.695383	1	0.0546686	0	0.00528013	0.226689	0.134529	0	0.821427	1	0.00208349	0	0.184442	1	0.181758	0	0.999771	1	0.53214	0
V$MECP2_02	MECP2	Methyl-CpG-binding protein 2	0.995712	1	0.330652	0	0.994024	1	0.859033	0	0.00723812	0.266247	0.698274	0	0.982934	1	0.697255	0	0.606855	1	0.518313	0	0.173931	1	1	0	0.752692	1	1	0	0.962791	1	1	0	0.0273832	0.528183	0.860811	0	0.857426	1	0.596277	0	0.837209	1	0.568364	0	0.116014	0.900168	0.096934	0	0.771832	1	0.336116	0	0.384548	1	0.319256	0	0.638513	1	0.26263	0	0.307387	1	0.037952	0	0.891875	1	0.602156	0	0.258685	1	0.00661781	0	0.621329	1	1	0	0.101353	0.862104	0.211439	0	0.585717	1	0.0162189	0	0.865987	1	1	0	0.0398217	0.619011	1	0	0.916975	1	0.470495	0	0.900078	1	1	0	0.86481	1	0.458918	0	0.0328722	0.581753	0.297948	0	0.95358	1	0.647397	0	0.89098	1	1	0	0.787543	1	0.247852	0	0.934041	1	1	0	0.937327	1	1	0	0.946395	1	1	0	0.699898	1	0.351713	0	0.0195319	0.451732	0.780992	0	0.566331	1	0.179034	0	0.336887	1	0.572281	0	0.953244	1	1	0	0.293628	1	0.57955	0	0.694976	1	1	0	0.895861	1	0.226389	0	0.971243	1	1	0	0.701622	1	0.193817	0	0.946395	1	1	0	0.247677	1	0.66048	0	0.174588	1	1	0	0.937327	1	1	0	0.820844	1	0.643924	0	0.941132	1	1	0	0.899854	1	0.241611	0	0.139238	0.952545	0.720065	0	0.920758	1	1	0	0.873052	1	1	0	0.801506	1	1	0	0.142037	0.955947	0.350483	0	0.889174	1	1	0	0.574396	1	0.143294	0	0.0649217	0.747704	1	0	0.00548073	0.230569	0.389691	0	0.638788	1	0.50749	0	0.593216	1	0.596	0	0.0424604	0.639253	1	0	0.834868	1	0.274955	0	0.10581	0.870404	0.655047	0	0.0936738	0.839736	0.739826	0	0.109896	0.882218	1	0	0.865039	1	1	0	0.898727	1	1	0	0.969562	1	0.448889	0	0.299334	1	1	0	0.85305	1	0.532391	0	0.899854	1	1	0	0.204395	1	0.272865	0	0.879265	1	1	0	0.153268	0.982907	1	0	0.250639	1	1	0	0.540456	1	0.43113	0	0.0570907	0.719533	1	0	0.708149	1	0.228729	0	0.723951	1	0.209606	0	0.772404	1	1	0	0.336887	1	0.256001	0	0.824671	1	1	0	0.307668	1	1	0	0.893232	1	1	0	1	1	1	0	0.625705	1	1	0	0.845153	1	0.454545	0	0.797337	1	0.54672	0	0.502576	1	1	0	0.399136	1	1	0	0.733085	1	1	0	1	1	1	0	0.366586	1	0.0917173	0	0.88113	1	0.398551	0	0.908802	1	0.341935	0	1	1	1	0	1	1	1	0	1	1	1	0	0.517176	1	1	0	0.847541	1	1	0	0.237592	1	0.0412207	0	0.43175	1	0.183945	0	0.747743	1	0.51294	0	0.808883	1	1	0	0.827372	1	0.368421	0	0.837767	1	0.415254	0	0.221512	1	0.250249	0	0.788809	1	0.49505	0	0.576082	1	1	0	1	1	1	0	0.0681916	0.762932	0.639538	0	0.278571	1	0.57811	0	0.0811644	0.805553	1	0	1	1	1	0	0.588918	1	1	0	0.435785	1	1	0	0.225511	1	0.549929	0	0.458266	1	1	0	0.677831	1	1	0	0.150429	0.977842	1	0
V$MEF2A_Q6	MEF2A	Myocyte Enhancer Factor 2	0.694397	1	0.608708	0	0.467238	1	1	0	0.447841	1	0.157372	0	0.515575	1	0.749997	0	0.827411	1	0.64295	0	0.914178	1	0.578033	0	0.866739	1	1	0	0.661921	1	0.582442	0	0.125774	0.927155	1	0	0.425285	1	0.656234	0	0.502575	1	1	0	0.149857	0.97724	1	0	0.795643	1	0.320574	0	0.637773	1	0.554018	0	0.848946	1	1	0	0.659611	1	0.500003	0	1	1	1	0	0.957939	1	1	0	0.267602	1	1	0	0.415177	1	0.141348	0	0.526421	1	0.457229	0	0.696483	1	1	0	1	1	1	0	0.39147	1	1	0	0.574941	1	0.501481	0	0.914556	1	1	0	0.840375	1	1	0	0.377105	1	1	0	0.717539	1	1	0	0.264871	1	0.544003	0	1	1	1	0	1	1	1	0	0.305003	1	0.401957	0	0.415865	1	1	0	0.213024	1	0.578253	0	0.343491	1	1	0	0.393244	1	1	0	0.451987	1	1	0	1	1	1	0	1	1	1	0	0.606065	1	0.475806	0	0.73071	1	1	0	0.447777	1	0.440252	0	1	1	1	0	0.194986	1	0.541304	0	1	1	1	0	1	1	1	0	0.752707	1	1	0	0.495658	1	1	0	0.104589	0.869286	0.424849	0	0.769405	1	1	0	0.458101	1	1	0	0.581282	1	1	0	1	1	1	0	1	1	1	0	1	1	1	0	0.628009	1	1	0	0.0989657	0.855292	1	0	1	1	1	0	0.551601	1	0.21028	0	0.721177	1	1	0	0.370006	1	1	0	0.67221	1	1	0	1	1	1	0	0.141082	0.95578	0.589527	0	1	1	1	0	0.573233	1	1	0	0.362536	1	0.508272	0	0.569972	1	0.448889	0	1	1	1	0	1	1	1	0	1	1	1	0	0.433004	1	1	0	0.400053	1	0.394161	0	1	1	1	0	0.647422	1	1	0	0.355653	1	1	0	1	1	1	0	0.451929	1	1	0	1	1	1	0	0.495658	1	0.491803	0	0.393244	1	0.455224	0	1	1	1	0	0.377066	1	1	0	0.603047	1	1	0	1	1	1	0	1	1	1	0	1	1	1	0	0.159211	0.992771	1	0	0.480161	1	1	0	0.426557	1	1	0	1	1	1	0	0.343451	1	0.274336	0	0.623717	1	1	0	0.402306	1	1	0	1	1	1	0	1	1	1	0	1	1	1	0	1	1	1	0	0.343451	1	1	0	1	1	1	0	1	1	1	0	0.443595	1	1	0	0.478192	1	0.41954	0	0.52352	1	1	0	0.345909	1	1	0	0.355653	1	0.415254	0	0.325993	1	0.490566	0	0.31325	1	0.49505	0	0.374721	1	1	0	1	1	1	0	1	1	1	0	1	1	1	0	0.519893	1	1	0	1	1	1	0	1	1	1	0	0.115278	0.898164	0.52595	0	1	1	1	0	1	1	1	0	0.433004	1	0.467105	0	0.393244	1	0.477612	0
V$MEF2_03	MEF2	Myocyte Enhancer Factor 2	0.98151	1	0.0715717	0	0.596818	1	0.551322	0	0.0321922	0.575935	0.094665	0	0.393538	1	0.535597	0	0.99633	1	1	0	0.00655007	0.25239	0.668772	0	0.974158	1	1	0	0.670704	1	1	0	0.643606	1	0.0961709	0	0.253121	1	0.414017	0	0.814994	1	0.716252	0	0.19034	1	0.762593	0	0.901973	1	0.102766	0	0.972107	1	0.554018	0	0.946413	1	1	0	0.18152	1	1	0	0.600481	1	0.602156	0	0.0148659	0.400067	0.196591	0	0.158737	0.992771	0.439123	0	0.982427	1	0.417081	0	0.634254	1	1	0	0.948194	1	1	0	0.292459	1	0.631586	0	0.682396	1	0.445986	0	0.858464	1	0.605743	0	0.129131	0.934954	0.514752	0	0.989493	1	0.195426	0	0.80277	1	0.0903467	0	0.578513	1	1	0	0.920436	1	1	0	1	1	1	0	0.810219	1	1	0	0.296594	1	1	0	0.871231	1	0.544527	0	0.381672	1	0.686461	0	0.0806268	0.805553	1	0	0.348834	1	1	0	0.979034	1	0.4	0	0.810219	1	1	0	0.423729	1	0.501635	0	0.668386	1	1	0	0.622528	1	0.556532	0	0.771057	1	1	0	0.522903	1	0.569772	0	0.143769	0.961368	0.3123	0	1	1	1	0	1	1	1	0	0.664154	1	0.269169	0	0.817218	1	0.355191	0	0.748589	1	1	0	1	1	1	0	0.781537	1	1	0	0.35877	1	1	0	1	1	1	0	0.702536	1	1	0	0.657374	1	1	0	0.435717	1	0.577069	0	0.279298	1	0.657939	0	0.0220456	0.484606	0.312767	0	0.313442	1	0.507491	0	0.0900311	0.83158	1	0	0.682461	1	1	0	0.513806	1	0.57134	0	0.188799	1	1	0	0.409613	1	0.330565	0	0.783575	1	0.351515	0	0.879261	1	1	0	0.205141	1	0.658868	0	0.341153	1	0.0904478	0	1	1	1	0	0.328555	1	0.298587	0	0.15724	0.990641	0.563817	0	0.755548	1	1	0	0.718743	1	0.394161	0	0.713439	1	0.348148	0	1	1	1	0	0.664195	1	1	0	0.127595	0.929942	1	0	0.436329	1	1	0	0.451875	1	1	0	0.23637	1	0.618949	0	1	1	1	0	0.277977	1	1	0	0.325386	1	1	0	1	1	1	0	0.699746	1	1	0	0.133765	0.943198	0.595464	0	1	1	1	0	0.531473	1	0.54672	0	0.802955	1	1	0	0.0484235	0.674964	0.157686	0	0.461088	1	0.417355	0	0.648184	1	1	0	0.0907454	0.831902	0.0917171	0	0.721358	1	0.398551	0	1	1	1	0	1	1	1	0	0.260977	1	0.181407	0	0.305129	1	1	0	0.648184	1	1	0	1	1	1	0	1	1	1	0	1	1	1	0	1	1	1	0	0.545351	1	1	0	1	1	1	0	1	1	1	0	0.25418	1	0.240649	0	0.0661788	0.755739	0.121314	0	0.322019	1	0.555546	0	0.271177	1	0.549701	0	0.23383	1	0.509787	0	1	1	1	0	0.838254	1	1	0	1	1	1	0	0.696931	1	0.472868	0	0.177335	1	0.288924	0	1	1	1	0	1	1	1	0	0.407785	1	1	0	0.710751	1	0.477612	0
V$MEIS1_01	MEIS1	Myeloid ecotropic viral integration site 1-1	0.571245	1	1	0	0.562077	1	1	0	0.477293	1	0.249619	0	0.556836	1	0.0993787	0	0.530733	1	0.778256	0	0.167841	1	0.227699	0	0.423337	1	0.731243	0	0.12455	0.924182	0.34945	0	0.821482	1	0.670226	0	0.930616	1	0.860593	0	0.538229	1	1	0	0.851016	1	0.444704	0	0.325232	1	0.79727	0	0.66918	1	0.012371	0	0.600031	1	0.449311	0	0.0582965	0.723885	0.583433	0	0.0961178	0.848955	0.467408	0	0.605099	1	0.818932	0	0.890783	1	0.566157	0	0.574175	1	0.623782	0	0.516391	1	0.584505	0	0.797344	1	0.718103	0	0.0705586	0.771413	1	0	0.34651	1	0.571424	0	0.567552	1	0.249799	0	0.511428	1	0.679184	0	0.649722	1	0.338878	0	0.221204	1	0.832256	0	0.817056	1	0.657724	0	0.852423	1	0.224342	0	0.434323	1	0.348589	0	0.058633	0.726831	1	0	0.277039	1	0.321384	0	0.98419	1	0.433593	0	0.622158	1	1	0	0.736493	1	0.513605	0	0.345631	1	0.0438039	0	0.215709	1	0.810826	0	0.310015	1	1	0	0.489784	1	1	0	0.878981	1	0.68968	0	0.358126	1	1	0	0.923924	1	1	0	0.385154	1	0.0962784	0	0.527944	1	0.450289	0	0.0463096	0.664395	0.763807	0	0.193212	1	1	0	0.851399	1	1	0	0.9596	1	0.288857	0	0.440192	1	0.636301	0	0.409179	1	0.259213	0	0.234452	1	0.369802	0	0.129948	0.936896	1	0	0.889719	1	0.516649	0	0.326838	1	1	0	0.253616	1	0.0444124	0	0.723791	1	0.480698	0	0.551863	1	0.785027	0	0.745207	1	0.0781312	0	0.777125	1	0.612451	0	0.664156	1	0.475196	0	0.820168	1	0.5569	0	0.613977	1	1	0	0.132287	0.94304	1	0	0.612829	1	0.151278	0	0.702625	1	0.169538	0	0.82194	1	1	0	0.923716	1	0.307503	0	0.411776	1	0.527015	0	0.162462	0.998467	0.454036	0	0.798769	1	0.0906621	0	0.615512	1	1	0	0.458922	1	0.650411	0	0.721606	1	1	0	0.21031	1	1	0	0.194257	1	0.577693	0	0.924269	1	0.43113	0	0.954271	1	0.523064	0	0.125488	0.926496	0.183374	0	0.844856	1	1	0	0.479427	1	0.0660379	0	0.991967	1	1	0	0.57444	1	0.105927	0	0.474941	1	0.193711	0	0.38317	1	0.491994	0	0.68297	1	0.591597	0	0.370835	1	0.694519	0	0.265551	1	1	0	0.969223	1	1	0	0.595154	1	0.694324	0	0.284619	1	1	0	0.854516	1	0.23946	0	0.57444	1	1	0	0.450017	1	1	0	0.370835	1	0.412716	0	0.80475	1	0.61022	0	0.646998	1	0.183276	0	0.898794	1	1	0	0.628038	1	0.578278	0	0.57444	1	1	0	0.440585	1	0.660737	0	0.904454	1	1	0	0.489784	1	0.668293	0	0.589595	1	0.700262	0	0.411377	1	0.690659	0	0.581373	1	0.628722	0	0.985647	1	1	0	0.730382	1	0.250249	0	0.29399	1	0.375091	0	0.940172	1	1	0	0.907172	1	0.549701	0	0.150398	0.977842	1	0	0.140608	0.954781	0.688513	0	0.920627	1	0.595656	0	0.879896	1	1	0	0.945276	1	1	0	0.206232	1	0.718935	0	0.335602	1	0.33272	0	0.699959	1	0.600925	0	0.301349	1	0.460168	0	0.952877	1	0.500993	0
V$MRF2_01	MRF2	Modulator recognition factor 2, AT rich interactive domain 5B	0.44526	1	0.682735	0	0.286913	1	0.472824	0	0.673314	1	0.0839486	0	0.575791	1	0.581783	0	0.75451	1	0.441053	0	0.154122	0.986427	1	0	0.899707	1	0.596264	0	0.350194	1	0.455344	0	0.964236	1	1	0	0.793907	1	0.169779	0	0.180732	1	1	0	0.92775	1	1	0	0.687519	1	1	0	0.404877	1	1	0	0.943174	1	0.361616	0	0.242379	1	0.0625043	0	0.854281	1	1	0	0.301874	1	0.117206	0	0.290828	1	0.310884	0	0.87829	1	0.0559353	0	0.270549	1	1	0	1	1	1	0	1	1	1	0	0.199236	1	1	0	0.325551	1	0.627219	0	0.705344	1	0.604072	0	1	1	1	0	0.237091	1	0.647397	0	0.979706	1	0.445113	0	0.193992	1	0.247852	0	0.4763	1	1	0	0.637811	1	0.49162	0	0.0257462	0.514923	1	0	0.362752	1	0.556449	0	0.887193	1	0.0652376	0	0.111013	0.884746	1	0	1	1	1	0	0.405947	1	0.567996	0	0.637811	1	1	0	1	1	1	0	0.161917	0.998467	0.251748	0	0.308387	1	1	0	1	1	1	0	0.505496	1	1	0	0.125495	0.926496	0.555889	0	0.665801	1	0.352332	0	0.637811	1	0.324022	0	1	1	1	0	0.646034	1	0.355191	0	0.203503	1	1	0	1	1	1	0	0.234451	1	1	0	0.040665	0.624696	0.32025	0	0.447273	1	0.304762	0	0.523336	1	0.473282	0	0.749544	1	1	0	0.436529	1	0.178127	0	1	1	1	0	0.0738429	0.780548	1	0	1	1	1	0	0.855979	1	1	0	0.503928	1	1	0	0.815906	1	1	0	1	1	1	0	1	1	1	0	0.236527	1	0.544088	0	1	1	1	0	0.859317	1	0.435673	0	0.36099	1	1	0	1	1	1	0	0.350775	1	1	0	0.569899	1	1	0	1	1	1	0	1	1	1	0	1	1	1	0	1	1	1	0	1	1	1	0	0.0400067	0.619011	0.284595	0	0.0125367	0.369616	0.354706	0	0.609777	1	1	0	0.274046	1	0.500127	0	1	1	1	0	0.471859	1	1	0	1	1	1	0	0.753856	1	1	0	0.0364138	0.6085	0.225758	0	0.542002	1	1	0	1	1	1	0	1	1	1	0	0.629402	1	1	0	0.0509898	0.687793	0.282452	0	1	1	1	0	0.132238	0.94304	1	0	0.773039	1	1	0	0.181161	1	0.520575	0	1	1	1	0	0.503928	1	1	0	0.456621	1	1	0	1	1	1	0	1	1	1	0	0.498243	1	1	0	1	1	1	0	1	1	1	0	0.62727	1	0.41954	0	0.675276	1	1	0	1	1	1	0	1	1	1	0	1	1	1	0	0.434564	1	1	0	1	1	1	0	0.128474	0.932286	1	0	1	1	1	0	1	1	1	0	1	1	1	0	1	1	1	0	1	1	1	0	1	1	1	0	0.121027	0.913785	1	0	1	1	1	0	0.577215	1	1	0	1	1	1	0
V$MTF1_Q5	MTF1	Metal-regulatory transcription factor 1	0.740482	1	0.376558	0	0.879206	1	1	0	0.332673	1	0.103332	0	0.817489	1	1	0	0.286302	1	0.497692	0	0.0569486	0.719533	0.20638	0	0.179575	1	0.43125	0	0.759057	1	0.749738	0	0.877685	1	0.293561	0	0.715184	1	0.259041	0	0.73292	1	0.756239	0	0.953472	1	0.0530864	0	0.117519	0.903664	0.278432	0	0.674415	1	0.0184109	0	0.526861	1	0.428173	0	0.0223056	0.48522	0.789835	0	0.558879	1	0.345609	0	0.484781	1	0.455307	0	0.930077	1	0.250179	0	0.461284	1	0.0959803	0	0.809652	1	1	0	0.31269	1	1	0	0.0611571	0.736278	0.467468	0	0.798771	1	0.707846	0	0.564366	1	0.690269	0	0.628054	1	0.265142	0	0.822551	1	0.580955	0	0.833481	1	1	0	0.378	1	1	0	0.393279	1	0.600032	0	0.427729	1	0.146092	0	0.88039	1	0.49162	0	0.140903	0.955449	0.623833	0	0.989874	1	1	0	0.996589	1	1	0	0.980343	1	0.329268	0	0.0732648	0.779136	0.280739	0	0.714345	1	0.0255986	0	0.88039	1	0.268156	0	0.279983	1	0.252452	0	0.94794	1	1	0	0.77848	1	1	0	0.558676	1	0.193817	0	0.276165	1	0.614387	0	1	1	1	0	0.0770531	0.797214	0.169281	0	0.88039	1	1	0	0.436347	1	0.40654	0	0.63549	1	1	0	0.0985254	0.855127	0.24764	0	0.837706	1	0.196444	0	0.127312	0.929942	0.0140404	0	0.289527	1	0.590879	0	0.126226	0.927687	0.558058	0	1	1	1	0	0.782034	1	1	0	0.599451	1	0.26822	0	0.979224	1	1	0	0.334406	1	1	0	0.243003	1	0.585725	0	0.910567	1	0.0532531	0	0.769109	1	1	0	0.459111	1	0.311634	0	0.0432209	0.644353	0.381284	0	0.923572	1	0.199207	0	1	1	1	0	0.27645	1	0.157373	0	0.37327	1	0.658869	0	0.744473	1	1	0	0.0161184	0.417306	1	0	0.478616	1	1	0	0.254669	1	1	0	0.264125	1	1	0	0.0780181	0.798963	0.649398	0	0.471264	1	1	0	0.963382	1	1	0	1	1	1	0	0.211358	1	0.0605046	0	0.56549	1	1	0	0.582197	1	1	0	0.885998	1	0.491803	0	1	1	1	0	0.147569	0.971328	0.0351002	0	1	1	1	0	1	1	1	0	0.785047	1	1	0	0.482741	1	0.503772	0	0.760708	1	1	0	0.664313	1	0.12051	0	0.87451	1	1	0	1	1	1	0	0.137623	0.949479	0.578928	0	0.3829	1	0.473417	0	1	1	1	0	0.804615	1	1	0	0.840537	1	1	0	0.769109	1	0.201613	0	0.720669	1	1	0	0.169998	1	1	0	0.3829	1	1	0	0.763542	1	1	0	0.370354	1	0.547758	0	0.844308	1	1	0	1	1	1	0	1	1	1	0	0.739911	1	1	0	0.752005	1	1	0	1	1	1	0	0.696434	1	0.49505	0	1	1	1	0	1	1	1	0	0.327892	1	0.509787	0	1	1	1	0	1	1	1	0	0.70002	1	1	0	0.0656858	0.752457	0.62719	0	0.555242	1	1	0	1	1	1	0	1	1	1	0	1	1	1	0	1	1	1	0
V$MZF1_Q5	MZF1	Myeloid zinc finger 1	0.971927	1	0.0638164	0	0.996076	1	0.247253	0	0.0322193	0.575935	0.54605	0	0.900124	1	0.736232	0	0.17806	1	0.339093	0	0.0587877	0.726994	0.310381	0	0.0891688	0.82801	0.245383	0	0.868393	1	0.376458	0	0.241384	1	0.510258	0	0.711484	1	0.0158013	0	0.988587	1	0.580045	0	0.165273	1	0.0271781	0	0.0391632	0.617246	0.212464	0	0.626962	1	0.155678	0	0.467728	1	0.0271004	0	0.460396	1	0.283753	0	0.926851	1	1	0	0.033184	0.582716	0.676621	0	0.990658	1	0.768468	0	0.57439	1	0.708407	0	0.87314	1	0.302811	0	0.0847443	0.818226	1	0	0.790666	1	0.193837	0	0.65407	1	0.0730454	0	0.97772	1	0.513422	0	0.0799965	0.805553	1	0	0.466888	1	0.0340691	0	0.923933	1	0.310436	0	0.11767	0.903664	1	0	0.973093	1	0.84037	0	0.268251	1	1	0	0.849942	1	0.66452	0	0.1952	1	0.230301	0	0.87596	1	0.447531	0	0.0176565	0.43226	0.451034	0	0.982064	1	0.471228	0	0.0212135	0.472703	0.396938	0	0.71296	1	0.412126	0	0.972774	1	0.584812	0	0.858791	1	0.818215	0	0.919567	1	0.450976	0	0.935582	1	0.325627	0	0.871506	1	0.0180078	0	0.1952	1	0.871819	0	0.902222	1	0.131601	0	0.175242	1	0.715861	0	0.347165	1	0.0666141	0	0.213361	1	1	0	0.913341	1	0.0989874	0	0.727347	1	1	0	0.832112	1	0.342997	0	0.406537	1	0.0476969	0	0.0774084	0.798392	0.315586	0	0.340763	1	0.428509	0	0.895225	1	1	0	0.820406	1	1	0	0.101132	0.862104	0.232214	0	0.0127738	0.372526	0.903726	0	0.13194	0.94304	0.520158	0	0.296038	1	0.213007	0	0.151097	0.978785	0.204643	0	0.417193	1	0.81437	0	0.21185	1	0.141249	0	0.394855	1	0.544808	0	0.0371861	0.611583	0.260786	0	0.418255	1	0.534248	0	0.110529	0.884352	0.629152	0	0.921867	1	0.874372	0	0.965106	1	0.677272	0	0.138927	0.952545	0.533981	0	0.183873	1	0.397801	0	0.798266	1	0.273738	0	0.0351855	0.597441	0.147431	0	0.0951549	0.846414	0.316505	0	0.949612	1	0.0425527	0	0.91164	1	0.723299	0	0.950309	1	0.0765831	0	0.0840334	0.817441	0.692198	0	0.297299	1	0.433114	0	0.747666	1	0.128916	0	0.964321	1	0.352385	0	0.551049	1	0.821412	0	0.554294	1	1	0	0.108828	0.882218	0.411011	0	0.838643	1	0.688366	0	0.681423	1	0.793085	0	0.101062	0.862104	0.556427	0	0.823431	1	0.594761	0	0.885852	1	0.827133	0	0.691611	1	0.67645	0	0.980298	1	0.395762	0	0.140536	0.954729	0.830092	0	0.652741	1	0.261253	0	0.410132	1	0.186891	0	0.767371	1	0.323905	0	0.303981	1	0.299245	0	0.848064	1	0.176036	0	0.971835	1	0.509085	0	0.0478357	0.672086	0.252447	0	0.00823375	0.285645	0.0779422	0	0.580268	1	0.328853	0	0.4115	1	0.612933	0	0.904517	1	0.791086	0	0.867269	1	0.501952	0	0.701566	1	0.817039	0	0.891121	1	1	0	0.98734	1	1	0	0.0580416	0.72282	1	0	0.952278	1	0.0203019	0	0.862965	1	0.0849786	0	0.626105	1	0.786238	0	0.273228	1	0.330456	0	0.737473	1	0.0306379	0	0.0186746	0.444883	0.733959	0	0.601381	1	1	0	0.122582	0.918895	0.544023	0	0.416209	1	1	0	0.279904	1	0.587946	0	0.91304	1	0.759731	0	0.598029	1	1	0	0.0212135	0.472703	0.268041	0
V$NF1A_Q6_01	NF1A	Nuclear factor 1/a	0.519445	1	0.142232	0	0.141762	0.955947	0.880212	0	0.518377	1	0.502887	0	0.172106	1	0.14155	0	0.930934	1	0.907242	0	0.30318	1	0.520403	0	0.846411	1	1	0	0.726792	1	0.103591	0	0.722256	1	0.336586	0	0.040209	0.619011	0.658807	0	0.404656	1	0.124741	0	0.41441	1	0.893039	0	0.758842	1	0.251762	0	0.851837	1	0.846496	0	0.77832	1	1	0	0.201949	1	1	0	0.156775	0.990641	1	0	0.555118	1	0.860155	0	0.253288	1	0.581572	0	0.890802	1	0.832452	0	0.866022	1	0.639461	0	0.704217	1	0.589761	0	0.330757	1	1	0	0.9273	1	0.0110141	0	0.105606	0.870404	0.417019	0	0.600776	1	0.742589	0	0.888707	1	0.0680573	0	0.997391	1	0.815139	0	0.0566936	0.7195	0.155168	0	0.0613254	0.736509	0.825502	0	0.433853	1	0.812601	0	0.277482	1	1	0	0.260873	1	0.600825	0	0.758124	1	1	0	0.368147	1	0.282054	0	0.182544	1	0.00161484	0	0.959158	1	1	0	0.992924	1	0.182609	0	0.743416	1	0.261442	0	0.234229	1	0.566152	0	0.72166	1	0.0244253	0	0.883957	1	1	0	0.610773	1	0.314828	0	0.712786	1	0.777366	0	0.00778268	0.277898	0.267905	0	0.815688	1	0.728809	0	0.384693	1	0.541519	0	0.0152228	0.406681	0.598354	0	0.139043	0.952545	1	0	0.66739	1	0.410087	0	0.625618	1	0.477797	0	0.996964	1	0.404198	0	0.41554	1	0.575898	0	0.599094	1	0.377458	0	0.892328	1	1	0	0.486148	1	0.579588	0	0.113068	0.890736	1	0	0.179134	1	0.171201	0	0.46772	1	0.0203989	0	0.0200169	0.458604	0.284511	0	0.459664	1	0.799842	0	0.611448	1	0.704439	0	0.600626	1	1	0	0.384709	1	0.0602133	0	0.0564391	0.719119	0.852352	0	0.863805	1	1	0	0.798028	1	0.543435	0	0.571665	1	1	0	0.788926	1	1	0	0.868022	1	0.680355	0	0.764902	1	0.349347	0	0.533295	1	0.696743	0	0.203645	1	0.0894627	0	0.574714	1	1	0	0.41741	1	0.50983	0	0.773317	1	1	0	0.993322	1	1	0	0.906305	1	0.654582	0	0.259911	1	0.568368	0	0.660933	1	0.316894	0	0.921357	1	0.125335	0	0.690093	1	0.466148	0	0.36464	1	0.451565	0	0.876595	1	0.594964	0	0.870574	1	0.526315	0	0.160369	0.994832	1	0	0.915724	1	1	0	0.585902	1	0.46654	0	0.604742	1	0.757725	0	0.60036	1	0.20235	0	0.115504	0.898981	0.0912315	0	0.00730158	0.267908	0.420762	0	0.805552	1	0.619625	0	0.388082	1	0.392017	0	0.99772	1	0.158838	0	0.22178	1	1	0	0.751108	1	0.100859	0	0.998499	1	0.425926	0	0.585902	1	0.686173	0	0.668742	1	0.41124	0	0.854228	1	0.0707712	0	0.337962	1	0.722604	0	0.721931	1	1	0	0.713416	1	0.0892896	0	0.210977	1	0.361681	0	0.676888	1	1	0	0.173527	1	0.750354	0	0.878149	1	1	0	0.721778	1	0.0625456	0	0.480781	1	0.726849	0	0.223618	1	0.0712121	0	0.0811052	0.805553	1	0	0.723013	1	1	0	0.083999	0.817441	0.299074	0	0.268765	1	1	0	0.0494461	0.679423	0.406943	0	0.240555	1	1	0	0.766493	1	0.597034	0	0.260406	1	0.485199	0	0.42417	1	1	0	0.0332232	0.582716	0.595725	0
V$NF1_Q6	NF1	Nuclear factor 1	0.977359	1	0.716675	0	0.951162	1	1	0	0.0276804	0.529728	0.242453	0	0.88999	1	0.420521	0	0.677142	1	0.154263	0	0.0187268	0.444883	0.116043	0	0.270021	1	0.474912	0	0.928597	1	0.364863	0	0.396578	1	0.108079	0	0.56295	1	0.501115	0	0.797775	1	0.802666	0	0.0976967	0.853388	1	0	0.581327	1	0.694151	0	0.940897	1	0.0023822	0	0.177249	1	0.745884	0	0.556847	1	0.541082	0	0.520555	1	0.685785	0	0.00414074	0.198756	0.493168	0	0.762448	1	0.257267	0	0.905189	1	1	0	0.630641	1	0.0723664	0	0.321929	1	0.659857	0	0.374523	1	0.836584	0	0.95713	1	0.356318	0	0.805083	1	0.292506	0	0.024244	0.50198	0.362596	0	0.843659	1	0.638597	0	0.973611	1	1	0	0.362061	1	0.570989	0	0.464938	1	0.339507	0	0.459025	1	0.824004	0	0.397162	1	0.180379	0	0.727642	1	0.783495	0	0.386327	1	0.702278	0	0.156413	0.990641	0.272525	0	0.472761	1	0.829475	0	0.736823	1	0.438279	0	0.932634	1	0.829682	0	0.210937	1	0.582451	0	0.679674	1	0.351762	0	0.315575	1	0.827603	0	0.902618	1	0.815155	0	0.935173	1	0.706798	0	0.307372	1	0.817899	0	0.398668	1	1	0	0.999895	1	0.284935	0	0.397162	1	0.251131	0	0.252019	1	1	0	0.235743	1	0.114388	0	0.831493	1	0.102513	0	0.716457	1	0.382958	0	0.897282	1	1	0	0.768276	1	1	0	0.6189	1	1	0	0.146719	0.969722	1	0	0.928091	1	0.536524	0	0.598551	1	0.634363	0	0.400681	1	0.57245	0	0.0460322	0.664395	0.00387963	0	0.356217	1	1	0	0.0186756	0.444883	1	0	0.109763	0.882218	1	0	0.623454	1	0.655697	0	0.492001	1	0.390597	0	0.542977	1	0.427006	0	0.0853332	0.818226	0.133556	0	0.448736	1	0.464258	0	0.249477	1	0.341523	0	0.810998	1	0.0473297	0	0.999872	1	0.488	0	0.398668	1	0.803669	0	0.116217	0.900168	1	0	0.753436	1	1	0	0.27333	1	0.557374	0	0.366899	1	0.530545	0	0.832249	1	0.802236	0	0.332587	1	1	0	0.622377	1	0.49722	0	0.708977	1	1	0	0.95076	1	0.464687	0	0.903685	1	1	0	0.613642	1	0.00506265	0	0.113053	0.890736	0.761746	0	0.297008	1	0.701572	0	0.834174	1	0.254641	0	0.445325	1	0.733518	0	0.519739	1	0.051262	0	0.158903	0.992771	0.564559	0	0.616456	1	0.393835	0	0.475641	1	0.405354	0	0.372406	1	0.7738	0	0.319498	1	0.342195	0	0.959706	1	0.580658	0	0.0347058	0.596353	0.0666135	0	0.860114	1	0.0184643	0	0.31294	1	0.773775	0	0.27177	1	1	0	0.647801	1	0.144068	0	0.757111	1	0.382486	0	0.692994	1	0.135658	0	0.865315	1	0.699665	0	0.382736	1	1	0	0.679674	1	0.303541	0	0.927935	1	0.727483	0	0.337723	1	1	0	0.422719	1	1	0	0.734269	1	1	0	0.343034	1	0.335123	0	0.994009	1	0.500036	0	0.791984	1	0.436636	0	0.392722	1	0.289843	0	0.284962	1	0.186055	0	0.855083	1	0.64403	0	0.323484	1	0.788971	0	0.439484	1	0.688666	0	0.568511	1	0.743572	0	0.791242	1	0.320639	0	0.492132	1	0.690333	0	0.928615	1	0.628575	0	0.289591	1	0.591777	0	0.249964	1	0.393434	0
V$NFAT1_Q4	NFAT1	Nuclear factor of activated T-cells 1	0.0387582	0.617134	0.00700221	0	0.000715719	0.064283	0.223657	1	0.964459	1	0.410147	0	0.056415	0.719119	0.0015682	0	0.969886	1	0.0997455	0	0.65594	1	0.405668	0	0.993991	1	0.146541	0	0.000303927	0.0337083	0.445956	1	0.965389	1	0.192893	0	0.936008	1	0.461965	0	0.00611662	0.245335	0.0662396	0	0.987444	1	0.85647	0	0.724152	1	0.362644	0	0.418639	1	1	0	0.997618	1	0.000690628	0	0.336965	1	0.450982	0	0.16397	1	0.248114	0	0.816158	1	0.262735	0	0.64859	1	0.317405	0	0.506493	1	1	0	0.41184	1	0.252742	0	0.999994	1	0.284059	0	0.196853	1	0.507111	0	0.000519261	0.0515069	0.862274	1	0.00106642	0.0872203	0.892318	1	0.911996	1	0.260208	0	0.49029	1	0.284044	0	0.00258171	0.160153	0.628761	0	0.948986	1	0.263686	0	0.0211105	0.471844	0.270821	0	0.48196	1	0.677126	0	0.56378	1	0.0411129	0	0.622257	1	0.905697	0	0.445259	1	1	0	0.971677	1	0.7443	0	0.379097	1	0.0758936	0	0.87946	1	0.0672876	0	0.0222941	0.48522	0.153524	0	0.19638	1	1	0	0.0654778	0.750661	1	0	0.461079	1	0.335436	0	0.212078	1	0.26856	0	0.878079	1	0.141294	0	0.543698	1	0.264776	0	0.810093	1	0.897596	0	0.45496	1	0.899143	0	0.362358	1	0.894638	0	0.674634	1	0.784685	0	0.00921707	0.305841	0.908974	0	0.548737	1	0.100407	0	0.678226	1	0.434547	0	0.502979	1	1	0	0.571095	1	0.143635	0	0.67314	1	1	0	0.215139	1	0.888658	0	0.0137483	0.382653	0.00308376	0	0.0628797	0.740015	0.555389	0	0.925282	1	0.136648	0	0.281505	1	0.766194	0	0.5634	1	0.666097	0	0.961748	1	0.81132	0	0.837166	1	0.734929	0	0.974195	1	1	0	0.137521	0.949479	0.0551802	0	0.671581	1	0.644259	0	0.902409	1	0.290457	0	0.999175	1	0.577209	0	0.866733	1	0.696665	0	0.0914241	0.834965	0.915871	0	0.413401	1	0.655013	0	0.298945	1	0.107833	0	0.658162	1	0.315858	0	0.242139	1	0.366904	0	0.997368	1	0.710103	0	0.501495	1	0.541657	0	0.804883	1	0.668499	0	0.22596	1	0.606954	0	0.234898	1	0.570697	0	0.252801	1	0.522129	0	0.539826	1	0.506497	0	0.0296122	0.553669	0.0318581	0	0.481064	1	0.108304	0	0.814562	1	0.199323	0	0.983594	1	0.630103	0	0.00629343	0.249016	0.833333	0	0.744504	1	1	0	0.0797217	0.805553	0.429088	0	0.331935	1	1	0	0.875635	1	0.411882	0	0.927554	1	0.320819	0	0.800162	1	0.229558	0	0.644872	1	0.115379	0	0.233985	1	0.0168159	0	0.954097	1	0.343499	0	0.503673	1	0.0542144	0	0.70924	1	0.375547	0	0.191654	1	0.153377	0	0.0513822	0.691393	0.029027	0	0.906749	1	1	0	0.462577	1	1	0	0.710879	1	1	0	0.335864	1	0.411323	0	0.642225	1	0.0861546	0	0.0259615	0.516409	0.416161	0	0.835467	1	0.0475987	0	0.901605	1	0.714821	0	0.0365818	0.6085	0.208952	0	0.983111	1	0.426295	0	0.170317	1	1	0	0.673746	1	1	0	0.0728633	0.777898	0.448614	0	0.694102	1	0.59488	0	0.82551	1	0.44309	0	0.506063	1	0.363191	0	0.836191	1	0.287602	0	0.324248	1	0.386387	0	0.755469	1	0.468539	0	0.652496	1	0.315657	0	0.0198242	0.455614	1	0	0.969943	1	0.269663	0	0.709892	1	0.359699	0
V$NFAT5_Q5_02	NFAT5	Nuclear factor of activated T-cells 5	0.977805	1	0.308906	0	1	1	1	0	0.163426	1	0.601131	0	1	1	1	0	0.568842	1	1	0	0.150505	0.977842	1	0	0.390376	1	0.457831	0	1	1	1	0	0.603043	1	1	0	1	1	1	0	1	1	1	0	0.416334	1	0.346154	0	0.196692	1	1	0	1	1	1	0	1	1	1	0	0.271782	1	1	0	1	1	1	0	0.354062	1	1	0	1	1	1	0	1	1	1	0	1	1	1	0	1	1	1	0	1	1	1	0	1	1	1	0	1	1	1	0	0.287727	1	1	0	1	1	1	0	1	1	1	0	1	1	1	0	1	1	1	0	0.13713	0.948818	1	0	1	1	1	0	0.144411	0.963618	0.226667	0	1	1	1	0	1	1	1	0	1	1	1	0	1	1	1	0	1	1	1	0	1	1	1	0	1	1	1	0	1	1	1	0	1	1	1	0	1	1	1	0	1	1	1	0	1	1	1	0	1	1	1	0	0.0881919	0.82395	0.324022	0	1	1	1	0	1	1	1	0	1	1	1	0	1	1	1	0	1	1	1	0	1	1	1	0	1	1	1	0	1	1	1	0	1	1	1	0	1	1	1	0	1	1	1	0	1	1	1	0	1	1	1	0	0.161518	0.998467	1	0	1	1	1	0	1	1	1	0	1	1	1	0	1	1	1	0	1	1	1	0	1	1	1	0	0.163303	1	1	0	1	1	1	0	1	1	1	0	1	1	1	0	1	1	1	0	1	1	1	0	1	1	1	0	1	1	1	0	1	1	1	0	1	1	1	0	1	1	1	0	1	1	1	0	1	1	1	0	1	1	1	0	1	1	1	0	1	1	1	0	1	1	1	0	1	1	1	0	1	1	1	0	1	1	1	0	1	1	1	0	0.0948344	0.846359	1	0	1	1	1	0	1	1	1	0	1	1	1	0	1	1	1	0	0.126123	0.927391	1	0	1	1	1	0	1	1	1	0	1	1	1	0	1	1	1	0	1	1	1	0	1	1	1	0	1	1	1	0	1	1	1	0	1	1	1	0	1	1	1	0	0.0971979	0.851473	1	0	1	1	1	0	1	1	1	0	1	1	1	0	1	1	1	0	0.0627135	0.740015	0.333333	0	1	1	1	0	1	1	1	0	1	1	1	0	1	1	1	0	1	1	1	0	1	1	1	0	1	1	1	0	1	1	1	0	1	1	1	0	0.0752781	0.787194	1	0	1	1	1	0
V$NFY_Q3	NFY	Nuclear Factor Y	0.0868522	0.819	0.813956	0	0.1308	0.939603	0.225507	0	0.92661	1	0.883746	0	0.047375	0.668313	0.291144	0	0.411077	1	0.222308	0	0.843154	1	0.827451	0	0.156849	0.990641	0.333815	0	0.0301485	0.560119	0.570679	0	0.798444	1	1	0	0.425651	1	0.570369	0	0.759769	1	0.0538776	0	0.724792	1	0.0839336	0	0.0756872	0.788094	0.859543	0	0.841929	1	1	0	0.534432	1	0.14972	0	0.817049	1	0.175517	0	0.401346	1	0.0230182	0	0.704334	1	0.394441	0	0.292795	1	0.722591	0	0.716692	1	0.850396	0	0.178764	1	0.133695	0	0.849873	1	0.279343	0	0.962688	1	0.585939	0	0.0260652	0.517767	0.159104	0	0.977502	1	1	0	0.503572	1	0.647772	0	0.611387	1	0.651527	0	0.259759	1	0.627381	0	0.615653	1	0.443505	0	0.916978	1	0.767875	0	0.147148	0.969722	0.137623	0	0.955406	1	0.722202	0	0.361223	1	1	0	0.7924	1	0.655771	0	0.942998	1	0.561113	0	0.439308	1	1	0	0.192139	1	0.0182003	0	0.406626	1	0.350851	0	0.151528	0.980051	1	0	0.0381971	0.616543	0.055246	0	0.847609	1	0.274145	0	0.548309	1	1	0	0.271198	1	1	0	0.361223	1	0.147999	0	0.403119	1	0.605764	0	0.744226	1	0.348275	0	0.0351298	0.597441	0.0116718	0	0.804385	1	1	0	0.923163	1	1	0	0.779794	1	1	0	0.677187	1	0.0383171	0	0.768632	1	1	0	0.386383	1	0.0167117	0	0.831295	1	0.643976	0	0.173214	1	0.395879	0	0.934126	1	1	0	0.0119875	0.362728	0.703809	0	0.948244	1	0.648174	0	0.896403	1	0.017109	0	0.769751	1	0.292239	0	0.666102	1	0.603613	0	0.0425295	0.639253	0.583599	0	0.338252	1	1	0	0.961825	1	0.214369	0	0.864292	1	0.257959	0	0.666397	1	1	0	0.938818	1	0.0079653	0	0.161485	0.998467	0.0210337	0	0.541793	1	0.197769	0	0.458701	1	0.180781	0	0.712195	1	1	0	0.933652	1	1	0	0.0906271	0.831902	0.136462	0	0.434944	1	0.749333	0	0.798728	1	0.10437	0	0.235876	1	0.527895	0	0.955703	1	1	0	0.994231	1	1	0	0.91388	1	0.716274	0	0.866445	1	0.734244	0	0.248764	1	0.203424	0	0.541171	1	0.740344	0	0.874249	1	0.042409	0	0.927225	1	1	0	0.218352	1	0.219928	0	0.504991	1	1	0	0.705141	1	0.734721	0	0.0016528	0.118942	0.237007	0	0.0121581	0.363554	0.654777	0	0.390672	1	0.0272856	0	0.539657	1	0.749241	0	0.878418	1	0.40384	0	0.767303	1	0.668775	0	0.754259	1	1	0	0.705141	1	0.489833	0	0.710048	1	0.50231	0	0.21332	1	0.471946	0	0.584852	1	0.144068	0	0.421166	1	0.12356	0	0.022033	0.484606	0.789397	0	0.571008	1	1	0	0.994897	1	1	0	0.480726	1	0.506514	0	0.0807721	0.805553	1	0	0.674582	1	1	0	0.640867	1	0.271349	0	0.896093	1	0.655212	0	0.837248	1	1	0	0.906246	1	1	0	0.0851595	0.818226	0.770357	0	0.0389509	0.617246	0.77395	0	0.99076	1	1	0	0.185621	1	1	0	0.951217	1	1	0	0.812372	1	0.343542	0	0.932902	1	0.0643305	0	0.489068	1	0.120196	0	0.57511	1	0.668679	0	0.144549	0.963661	0.759731	0	0.688551	1	0.188158	0	0.884439	1	0.221541	0
V$P53_04	P53	p53	0.999866	1	0.00306482	0	0.999998	1	0.179693	0	0.00016441	0.0214907	0.717317	1	0.999995	1	0.915441	0	0.109312	0.882218	0.673726	0	0.00791437	0.27987	0.00255542	0	0.266439	1	0.00976986	0	0.99855	1	0.213096	0	0.0241417	0.50198	0.0612457	0	0.997132	1	0.319816	0	0.823591	1	0.00872828	0	0.439972	1	1	0	0.952955	1	0.0422444	0	0.14807	0.973288	0.116231	0	0.0133393	0.377003	0.0236185	0	0.861267	1	0.269808	0	0.692109	1	0.895451	0	6.28706e-05	0.0101146	0.0028518	0	0.994825	1	0.696835	0	0.00383915	0.192483	0.921906	0	0.105215	0.870404	0.0153513	0	0.0008364	0.0720288	0.0203602	1	0.492047	1	0.343279	0	0.999207	1	0.622225	0	0.995378	1	0.123687	0	7.28497e-07	0.000333287	0.0255302	1	0.00810332	0.283133	0.810631	0	0.998155	1	0.337362	0	0.911799	1	0.628473	0	0.808672	1	0.421121	0	0.995327	1	0.486769	0	0.710312	1	0.71662	0	0.945334	1	0.151037	0	0.559889	1	0.208443	0	0.44382	1	0.529745	0	0.966393	1	1	0	0.26443	1	0.130912	0	0.998297	1	0.323007	0	0.769759	1	0.535386	0	0.579582	1	0.0019406	0	0.26155	1	0.0649811	0	0.642436	1	0.000655799	0	0.969719	1	0.262069	0	0.0949263	0.846359	0.576617	0	0.923081	1	1	0	0.0323674	0.577877	0.879685	0	0.993775	1	0.148873	0	0.917754	1	0.50273	0	0.89185	1	0.0714739	0	0.155013	0.989438	0.83972	0	0.0100137	0.322909	0.0472552	0	0.996407	1	0.0937616	0	0.982357	1	0.163677	0	0.86233	1	1	0	0.606701	1	0.409407	0	0.998289	1	0.407873	0	0.899443	1	0.262722	0	0.305343	1	0.157083	0	0.909652	1	0.631366	0	0.717022	1	0.54133	0	1.81314e-07	9.48014e-05	0.16492	1	0.00325663	0.177913	0.0572245	0	0.687549	1	0.199925	0	0.2426	1	0.860457	0	0.654582	1	0.306958	0	0.745865	1	0.687836	0	4.49732e-05	0.00793263	0.389997	1	0.495151	1	0.704682	0	0.0548155	0.7096	0.330778	0	0.0850059	0.818226	0.143137	0	0.0729014	0.777898	1	0	0.393598	1	1	0	0.58731	1	0.827108	0	0.00895334	0.300299	0.510396	0	0.800444	1	0.493623	0	0.00101125	0.083642	0.484601	1	0.867265	1	0.0448227	0	0.800444	1	0.0430943	0	0.995265	1	0.0525904	0	0.970641	1	0.128914	0	0.806191	1	0.712099	0	0.893513	1	0.165959	0	0.413495	1	0.0679996	0	0.0689177	0.765895	0.808799	0	0.948686	1	0.57724	0	0.040854	0.62563	0.013461	0	0.145918	0.967065	0.151379	0	0.890107	1	0.227054	0	0.611284	1	0.280297	0	0.319979	1	0.179509	0	0.869295	1	0.190453	0	0.786008	1	0.0660015	0	0.142854	0.957307	0.193689	0	1.05328e-07	6.70436e-05	0.043686	1	0.967023	1	0.622738	0	0.93752	1	1	0	0.3395	1	0.00523836	0	0.887016	1	0.604542	0	0.928506	1	0.263445	0	0.500637	1	0.00290341	0	0.999566	1	1	0	0.788544	1	0.801229	0	0.00268424	0.162931	0.0657578	0	0.958509	1	0.673586	0	0.00043488	0.0448355	0.0432977	1	0.109261	0.882218	0.161088	0	0.49325	1	0.395142	0	0.0575174	0.721907	0.565952	0	0.035856	0.602676	0.0059713	0	0.829867	1	0.808729	0	0.966975	1	0.150487	0	0.37473	1	0.366659	0	0.0836602	0.815979	0.0844401	0	0.859997	1	0.113883	0	0.889545	1	0.122697	0	0.413014	1	1	0	0.304587	1	0.276857	0	0.582737	1	0.416514	0	0.956744	1	0.00776037	0	4.17596e-05	0.00754766	0.888719	1	0.48777	1	0.00784508	0
V$P53_Q3	P53	p53	0.538145	1	0.304167	0	0.240361	1	0.0740098	0	0.508694	1	1	0	0.758061	1	1	0	0.859148	1	0.249961	0	0.512577	1	1	0	0.950376	1	0.700725	0	0.669512	1	1	0	0.51733	1	0.438406	0	0.697777	1	0.755518	0	0.029724	0.554344	0.573966	0	0.291741	1	0.103295	0	0.935969	1	0.753159	0	0.389455	1	0.51721	0	0.809243	1	1	0	0.552363	1	0.539919	0	0.657772	1	0.780145	0	0.495233	1	0.387315	0	0.527217	1	0.633556	0	0.79763	1	1	0	0.0470238	0.667263	0.508764	0	0.78715	1	1	0	0.375833	1	0.0470477	0	0.61989	1	0.702149	0	0.204474	1	0.154853	0	0.677199	1	1	0	0.773221	1	0.752537	0	0.702552	1	0.102595	0	0.749995	1	0.0931137	0	0.728681	1	1	0	0.926777	1	0.0517191	0	0.545862	1	0.28121	0	0.731908	1	0.473073	0	0.234164	1	0.626474	0	0.770532	1	0.231299	0	0.399114	1	0.570258	0	0.765647	1	1	0	0.926001	1	0.218253	0	0.696988	1	1	0	0.731369	1	0.379081	0	0.172417	1	0.783444	0	0.0316048	0.570472	0.0644746	0	0.741343	1	1	0	0.620135	1	0.176129	0	0.240217	1	0.0461427	0	0.762364	1	0.193767	0	0.545862	1	1	0	0.271071	1	1	0	0.7168	1	1	0	0.688735	1	0.600359	0	0.646107	1	1	0	0.988054	1	1	0	0.548971	1	0.469721	0	1	1	1	0	0.577275	1	1	0	0.0549033	0.710057	0.0482527	0	0.445557	1	1	0	0.897109	1	0.0281918	0	0.239041	1	0.429037	0	0.322555	1	0.447745	0	0.665679	1	1	0	0.528734	1	0.354482	0	0.974471	1	0.693752	0	0.0561908	0.719039	0.546616	0	0.512127	1	0.180011	0	0.313925	1	0.274716	0	0.780855	1	1	0	0.0473845	0.668313	0.824401	0	0.00348612	0.183585	0.813532	0	0.955738	1	1	0	0.858075	1	0.42175	0	0.226476	1	0.68899	0	0.541135	1	1	0	0.780352	1	1	0	0.968174	1	1	0	0.637548	1	0.529858	0	0.178912	1	0.0666976	0	0.427943	1	1	0	0.751044	1	0.675134	0	0.00611429	0.245335	0.594223	0	0.178973	1	1	0	0.597257	1	0.664939	0	0.154066	0.986427	0.438711	0	1	1	1	0	0.61908	1	0.134389	0	0.39362	1	1	0	0.623064	1	0.185257	0	0.507199	1	0.664686	0	0.0768872	0.797188	1	0	0.967034	1	1	0	0.831984	1	0.0245807	0	0.485512	1	0.672284	0	0.816134	1	1	0	0.68318	1	1	0	0.971198	1	0.158838	0	0.397931	1	1	0	0.0555447	0.714565	0.219546	0	0.791638	1	1	0	0.850241	1	1	0	0.44807	1	0.0804046	0	0.854093	1	0.587462	0	0.62027	1	1	0	0.410544	1	0.401018	0	0.907626	1	0.64416	0	0.651216	1	0.207805	0	0.647944	1	0.30385	0	0.674257	1	0.646222	0	1	1	1	0	0.0185318	0.444456	0.507956	0	0.121285	0.914792	1	0	0.432989	1	0.666615	0	0.0436388	0.647765	1	0	0.8463	1	0.015622	0	0.879604	1	0.654453	0	0.364392	1	0.343542	0	0.563669	1	0.378651	0	0.165787	1	0.497017	0	0.126566	0.928783	0.668679	0	0.752869	1	0.600925	0	0.843196	1	0.128236	0	0.893984	1	1	0
V$PAX_Q6	PAX	Paired box protein 8, B-cell specific activator protein	0.544688	1	0.442878	0	0.307148	1	0.273649	0	0.475905	1	0.625822	0	0.134034	0.94385	0.751802	0	0.78842	1	0.0127104	0	0.647698	1	0.670829	0	0.159365	0.992771	0.774422	0	0.165907	1	0.0116708	0	0.341007	1	0.337958	0	0.336915	1	0.693596	0	0.792671	1	0.187441	0	0.167808	1	0.772599	0	0.189481	1	0.823386	0	0.994812	1	0.576835	0	0.32064	1	0.414164	0	0.466352	1	0.855881	0	0.0039246	0.194766	0.206672	0	0.719581	1	0.32923	0	0.536645	1	0.278559	0	0.729219	1	1	0	0.945164	1	0.0419275	0	0.583084	1	0.887975	0	0.553818	1	0.794116	0	0.763254	1	0.671234	0	0.353182	1	0.288379	0	0.504535	1	0.929498	0	0.689986	1	0.235778	0	0.617194	1	0.546508	0	0.280303	1	0.610264	0	0.158673	0.992771	0.892174	0	0.184076	1	0.194842	0	0.00248741	0.155622	0.414256	0	0.41808	1	0.649235	0	0.992566	1	0.40745	0	0.283682	1	0.769006	0	0.780005	1	0.338257	0	0.436251	1	0.082676	0	0.734142	1	0.485869	0	0.168822	1	0.861686	0	0.228057	1	0.185864	0	0.992857	1	0.229579	0	0.637033	1	1	0	0.199424	1	0.741906	0	0.469743	1	0.310134	0	0.524333	1	0.337217	0	0.842042	1	0.206725	0	0.579926	1	0.720011	0	0.213485	1	0.0725225	0	0.163369	1	0.426093	0	0.658293	1	1	0	0.446731	1	0.383393	0	0.442802	1	0.15537	0	0.318657	1	0.0303026	0	0.0557908	0.716472	0.84183	0	0.253976	1	0.468143	0	0.72299	1	0.261674	0	0.80495	1	0.238704	0	0.363982	1	0.307414	0	0.899298	1	1	0	0.0395398	0.619011	0.868885	0	0.551255	1	0.468729	0	0.996746	1	0.403492	0	0.532852	1	0.430286	0	0.638474	1	1	0	0.607807	1	0.0104799	0	0.32456	1	0.485112	0	0.607567	1	1	0	0.226133	1	1	0	0.584283	1	1	0	0.529814	1	1	0	0.700719	1	0.520813	0	0.303446	1	0.10599	0	0.93219	1	0.63354	0	0.559561	1	0.561364	0	0.451713	1	0.427941	0	0.651121	1	0.677973	0	0.801797	1	1	0	0.860117	1	0.663189	0	0.0541232	0.706506	0.643607	0	0.884137	1	0.566033	0	0.369279	1	0.524475	0	0.798332	1	1	0	0.663892	1	0.100949	0	0.155271	0.989438	0.221019	0	0.836214	1	0.867966	0	0.99645	1	0.146717	0	0.497995	1	0.035443	0	0.464874	1	0.550907	0	0.313991	1	0.872574	0	0.329288	1	0.256959	0	0.303446	1	0.0766634	0	0.0701591	0.771118	0.477779	0	0.663892	1	0.6245	0	0.686596	1	0.868048	0	0.224787	1	0.471279	0	0.842815	1	0.537506	0	0.594352	1	0.609138	0	0.913127	1	0.207513	0	0.773521	1	0.319742	0	0.941069	1	1	0	0.642669	1	0.834487	0	0.223306	1	0.683154	0	0.484164	1	0.166137	0	0.819151	1	0.362258	0	0.687142	1	1	0	0.215251	1	0.235344	0	0.415771	1	0.223355	0	0.377969	1	0.0206355	0	0.550402	1	0.115581	0	0.387941	1	1	0	0.380698	1	1	0	0.621866	1	0.649532	0	0.761258	1	0.321485	0	0.0710362	0.771995	0.218197	0	0.655059	1	0.79385	0	0.17573	1	0.210862	0	0.989676	1	0.647272	0	0.566513	1	0.799407	0	0.550402	1	0.265738	0	0.628917	1	0.457155	0	0.023282	0.4947	1	0
V$PBX_Q3	PBX	Pre-B cell homoeobox 1	0.557067	1	0.848298	0	0.592141	1	0.696379	0	0.480555	1	0.234662	0	0.677941	1	0.60757	0	0.4697	1	0.234346	0	0.161713	0.998467	0.0751591	0	0.195598	1	0.247371	0	0.768667	1	0.134081	0	0.825888	1	0.663903	0	0.461207	1	0.116975	0	0.404656	1	0.898224	0	0.854412	1	0.0821927	0	0.687526	1	0.824108	0	0.851837	1	0.694585	0	0.0704968	0.771413	0.176469	0	0.0239957	0.501853	0.665518	0	0.965441	1	0.591698	0	0.725887	1	1	0	0.900803	1	0.826194	0	0.569321	1	0.243725	0	0.386922	1	0.214096	0	0.42929	1	0.80766	0	0.184317	1	1	0	0.414953	1	0.767602	0	0.506202	1	1	0	0.66537	1	0.242296	0	0.791098	1	0.804295	0	0.352236	1	0.602832	0	0.132721	0.94304	0.770748	0	0.555174	1	0.422962	0	0.721877	1	0.594086	0	0.839523	1	0.289587	0	0.0399501	0.619011	0.639101	0	0.876613	1	0.46084	0	0.43224	1	0.720728	0	0.884254	1	0.41222	0	0.549794	1	0.438279	0	0.261327	1	0.84753	0	0.0242141	0.50198	0.183786	0	0.958214	1	0.671742	0	0.927542	1	1	0	0.683751	1	1	0	0.734589	1	0.312323	0	0.91023	1	0.756047	0	0.665166	1	0.359294	0	0.604742	1	0.53343	0	0.504995	1	9.88707e-05	0	0.289199	1	0.318689	0	0.765826	1	0.729431	0	0.186201	1	0.742459	0	0.705347	1	0.631084	0	0.279788	1	0.0298365	0	0.106942	0.873086	0.215101	0	0.873598	1	1	0	0.00635671	0.249497	0.618129	0	0.486148	1	0.787661	0	0.609121	1	0.0677838	0	0.508374	1	0.673434	0	0.713417	1	0.0314543	0	0.628182	1	0.0834497	0	0.292298	1	1	0	0.128677	0.932589	1	0	0.176448	1	0.670081	0	0.273108	1	1	0	0.371459	1	0.531794	0	0.399794	1	0.34843	0	0.490368	1	1	0	0.984633	1	0.773398	0	0.69436	1	0.0434083	0	0.757799	1	1	0	0.910154	1	0.0870089	0	0.880967	1	0.346624	0	0.949499	1	1	0	0.434231	1	0.329829	0	0.291166	1	0.74675	0	0.773317	1	0.603898	0	0.833995	1	1	0	0.960804	1	1	0	0.0353276	0.597915	0.131744	0	0.407348	1	0.126522	0	0.655513	1	0.75422	0	0.549794	1	1	0	0.668742	1	0.670915	0	0.770785	1	1	0	0.401402	1	0.424773	0	0.888566	1	0.332417	0	0.989182	1	0.255657	0	0.999318	1	0.454545	0	0.974252	1	1	0	0.356076	1	0.245636	0	0.400312	1	0.53067	0	0.3139	1	0.743368	0	0.14405	0.961648	1	0	0.296494	1	0.0934305	0	0.718513	1	0.255361	0	0.142282	0.955947	0.38805	0	0.97906	1	1	0	0.956578	1	0.578882	0	0.192477	1	0.290574	0	0.906204	1	0.146287	0	0.59451	1	0.474415	0	0.486077	1	0.698887	0	0.595781	1	0.459633	0	0.246172	1	0.784394	0	0.0899404	0.83158	0.776995	0	0.373581	1	0.718551	0	0.833995	1	0.410369	0	0.75944	1	1	0	0.155374	0.989438	1	0	0.943515	1	1	0	0.133044	0.943198	0.101271	0	0.390192	1	1	0	0.844382	1	0.604475	0	0.624878	1	1	0	0.409519	1	1	0	0.247061	1	0.757485	0	0.240555	1	0.145745	0	0.19502	1	1	0	0.399857	1	0.71178	0	0.0763058	0.792844	0.796769	0	0.549794	1	0.491372	0
V$PLZF_02	PLZF	Promyelocytic leukemia zinc finger	0.0860144	0.818226	0.0314788	0	0.00539956	0.228467	0.0500305	0	0.92916	1	0.0278808	0	0.302733	1	0.210264	0	0.947672	1	0.70174	0	0.200384	1	0.820086	0	0.83136	1	0.876133	0	0.0933628	0.839736	0.509818	0	0.996522	1	1	0	0.774202	1	0.58295	0	0.00182878	0.126888	0.405858	0	0.978228	1	0.864791	0	0.802803	1	0.128372	0	0.910644	1	0.828783	0	0.710627	1	0.129202	0	0.420228	1	1	0	0.551464	1	0.22354	0	0.20435	1	0.21108	0	0.520388	1	0.831386	0	0.950173	1	0.015679	0	0.128508	0.932286	0.214094	0	0.931675	1	0.73859	0	0.456153	1	0.803654	0	0.0624492	0.739092	0.375828	0	0.00346419	0.183089	0.641488	0	0.0781499	0.798963	0.640351	0	0.99684	1	0.297947	0	0.03122	0.56807	0.309615	0	0.837626	1	0.711718	0	0.0671314	0.758643	1	0	0.954897	1	1	0	0.209582	1	0.774774	0	0.466806	1	0.549436	0	0.824075	1	0.60119	0	0.963222	1	0.815078	0	0.412941	1	0.80385	0	0.250222	1	1	0	0.209587	1	0.421233	0	0.209582	1	0.324688	0	0.904097	1	1	0	0.616109	1	0.394426	0	0.412577	1	0.236551	0	0.704524	1	0.143719	0	0.0935069	0.839736	1	0	0.33721	1	0.567951	0	0.864336	1	0.251494	0	0.895817	1	0.396752	0	0.84923	1	0.19319	0	0.0905779	0.831902	0.583899	0	0.145868	0.967065	0.0292207	0	0.998019	1	0.720065	0	0.139226	0.952545	1	0	0.301831	1	1	0	0.904587	1	1	0	0.505016	1	1	0	0.0148062	0.399931	0.156689	0	0.587322	1	0.785443	0	0.901404	1	0.795903	0	0.880505	1	0.621903	0	0.962963	1	1	0	0.28333	1	0.0303792	0	0.0567147	0.7195	1	0	0.652991	1	0.790822	0	0.594196	1	0.71898	0	0.804135	1	0.117822	0	0.92482	1	1	0	0.821163	1	0.747003	0	0.834887	1	0.419956	0	0.181796	1	0.301538	0	0.954522	1	0.250416	0	0.10316	0.867468	0.797475	0	0.493175	1	0.688989	0	0.659927	1	0.686048	0	0.829687	1	0.654506	0	0.386341	1	0.721862	0	0.995562	1	1	0	0.853625	1	1	0	0.914772	1	0.0237513	0	0.311204	1	0.34835	0	0.233193	1	0.12652	0	0.0281546	0.533225	1	0	0.911927	1	1	0	0.357508	1	0.438709	0	0.889551	1	1	0	0.490468	1	0.369543	0	0.348105	1	0.708114	0	0.100477	0.859284	0.763904	0	0.947075	1	0.594279	0	0.930081	1	0.671605	0	0.538527	1	0.194069	0	0.235466	1	0.530668	0	0.933614	1	0.339121	0	0.685719	1	0.130815	0	0.776843	1	1	0	0.173214	1	0.749164	0	0.396576	1	0.179288	0	0.608644	1	0.348604	0	0.647311	1	0.65676	0	0.741089	1	1	0	0.518655	1	0.697994	0	0.870668	1	1	0	0.920385	1	0.555975	0	0.987147	1	0.183945	0	0.280053	1	0.377262	0	0.683619	1	0.694675	0	0.997178	1	1	0	0.259352	1	0.725841	0	0.790812	1	1	0	0.0778993	0.798963	0.75154	0	0.77188	1	0.670764	0	0.501429	1	0.671116	0	0.403727	1	0.412708	0	0.945044	1	0.578109	0	0.972504	1	0.334687	0	0.155291	0.989438	0.688665	0	0.960982	1	1	0	0.291682	1	0.100524	0	0.911219	1	1	0	0.149563	0.976268	0.485197	0	0.51552	1	1	0	0.815227	1	0.377479	0
V$POU2F1_Q6	POU2F1	POU domain, class 2, transcription factor 1	0.823241	1	0.329661	0	0.910583	1	0.681982	0	0.220137	1	0.405176	0	0.762368	1	0.107696	0	0.323718	1	0.606811	0	0.118924	0.906553	0.506688	0	0.514886	1	1	0	0.967494	1	0.794046	0	0.609814	1	0.11296	0	0.218581	1	1	0	0.871006	1	0.634669	0	0.918733	1	1	0	0.555774	1	1	0	0.265288	1	0.59295	0	0.509991	1	0.540945	0	0.0985678	0.855127	0.237914	0	0.935835	1	0.128212	0	0.397782	1	0.780548	0	0.365797	1	0.011993	0	0.139616	0.953255	0.781031	0	0.889794	1	0.389403	0	0.684491	1	1	0	0.628926	1	1	0	0.896888	1	0.385313	0	0.682012	1	1	0	0.308454	1	1	0	0.24495	1	0.0269865	0	0.948287	1	0.262212	0	0.273977	1	0.329238	0	0.702121	1	1	0	0.582104	1	0.0913611	0	0.544567	1	1	0	0.0310614	0.567715	0.740583	0	0.447129	1	0.508482	0	0.835541	1	0.740254	0	0.0544036	0.707268	1	0	0.556712	1	0.572281	0	0.979428	1	0.155195	0	0.347236	1	0.333503	0	1	1	1	0	0.292721	1	0.268776	0	0.945453	1	0.304765	0	1	1	1	0	0.475163	1	1	0	0.107214	0.873946	0.0608631	0	0.242287	1	0.431426	0	0.194262	1	0.186588	0	0.692056	1	0.706543	0	0.56203	1	0.131489	0	0.223194	1	0.600358	0	0.738151	1	0.413717	0	1	1	1	0	0.0669365	0.758643	0.291831	0	1	1	1	0	0.156846	0.990641	0.196406	0	0.608148	1	1	0	0.50688	1	1	0	0.720668	1	0.124025	0	0.729571	1	0.128189	0	0.4954	1	0.591047	0	0.312015	1	1	0	0.504551	1	1	0	0.111233	0.884746	0.541783	0	0.688006	1	1	0	0.36056	1	0.739826	0	0.874613	1	1	0	0.547603	1	0.654435	0	0.867049	1	1	0	0.721121	1	0.632788	0	0.509908	1	0.250417	0	0.519788	1	1	0	0.835249	1	0.424849	0	0.418929	1	1	0	0.345704	1	0.649398	0	0.561748	1	0.556192	0	0.853806	1	0.638256	0	0.11505	0.898164	0.343153	0	0.947711	1	1	0	0.0249333	0.510165	0.49176	0	0.485548	1	0.338446	0	0.56203	1	1	0	0.788621	1	1	0	0.915124	1	1	0	1	1	1	0	0.782911	1	1	0	0.774374	1	0.520714	0	0.576647	1	0.255657	0	0.0492855	0.679423	0.695165	0	0.791034	1	0.0418331	0	0.0878367	0.82309	0.709606	0	0.016615	0.42086	0.491336	0	0.304773	1	1	0	0.443805	1	0.566598	0	0.334155	1	1	0	1	1	1	0	0.851161	1	0.549961	0	0.504551	1	1	0	0.207953	1	1	0	0.488304	1	0.574767	0	0.443805	1	0.271187	0	1	1	1	0	0.426734	1	0.275559	0	0.663417	1	1	0	0.729571	1	1	0	0.260254	1	0.347145	0	0.708821	1	0.534616	0	0.923963	1	0.415254	0	1	1	1	0	0.889521	1	1	0	1	1	1	0	0.694903	1	0.549701	0	0.639175	1	1	0	0.927237	1	1	0	0.253023	1	0.388588	0	0.649867	1	0.0600684	0	0.306656	1	0.62719	0	0.66761	1	0.0575419	0	0.90316	1	0.233645	0	0.644552	1	0.216541	0	0.114365	0.89535	1	0	0.556712	1	0.608986	0
V$POU6F1_02	POU6F1	POU domain, class 6, transcription factor 1	0.0462461	0.664395	0.00281499	0	0.000404937	0.0423448	1	1	0.963336	1	0.533749	0	0.00567755	0.236135	0.730238	0	0.989181	1	1	0	0.710675	1	0.8991	0	0.962155	1	0.220972	0	0.0952199	0.846414	0.496518	0	0.954998	1	0.522215	0	0.0307877	0.564121	0.0491773	0	0.0836462	0.815979	1	0	0.791346	1	0.516865	0	0.602968	1	0.806391	0	0.913041	1	0.246403	0	0.987898	1	0.280829	0	0.699922	1	0.246241	0	0.120842	0.913785	0.514636	0	0.619247	1	0.842484	0	0.00333374	0.180096	0.0808669	0	0.948708	1	0.449689	0	0.176349	1	0.827243	0	0.992973	1	0.410421	0	0.338065	1	0.320092	0	0.247868	1	0.8726	0	0.187458	1	0.71126	0	0.54035	1	0.0279585	0	0.969306	1	0.0542623	0	0.24386	1	0.702802	0	0.560248	1	0.0706704	0	0.406357	1	0.16507	0	0.475064	1	0.782901	0	0.0863845	0.819	0.787356	0	0.903619	1	0.248848	0	0.635257	1	0.616614	0	0.568601	1	0.675259	0	0.000525436	0.0516267	0.438868	1	0.759938	1	0.335763	0	0.38535	1	0.374592	0	0.743167	1	1	0	0.464943	1	0.487965	0	0.737166	1	0.756761	0	0.150885	0.978282	1	0	0.626614	1	0.252533	0	0.973654	1	0.447003	0	0.0186674	0.444883	0.455768	0	0.981636	1	0.617107	0	0.612095	1	0.450603	0	0.934733	1	0.574236	0	0.763097	1	1	0	0.558675	1	0.0630617	0	0.817667	1	0.259213	0	0.788282	1	1	0	0.963849	1	1	0	0.377957	1	0.000800563	0	0.742546	1	0.672665	0	0.180792	1	0.78766	0	0.474798	1	1	0	0.423196	1	0.648173	0	0.716645	1	1	0	0.939833	1	1	0	0.0838867	0.8171	0.800747	0	0.533394	1	0.432807	0	0.112974	0.890736	0.246527	0	0.154041	0.986427	1	0	0.319044	1	0.0400875	0	0.792997	1	0.193427	0	0.994496	1	0.651369	0	0.886763	1	0.773398	0	0.183575	1	1	0	0.981909	1	0.238139	0	0.978851	1	0.164828	0	0.707668	1	1	0	0.429588	1	0.21639	0	0.988991	1	1	0	0.765536	1	1	0	0.54998	1	0.169377	0	0.809392	1	1	0	0.615728	1	0.414068	0	0.946864	1	0.626404	0	0.167325	1	0.126521	0	0.252072	1	0.139906	0	0.44813	1	0.709167	0	0.619246	1	0.180012	0	0.717948	1	0.193711	0	0.192663	1	0.396863	0	0.579282	1	0.673752	0	0.781738	1	0.665429	0	0.348829	1	0.466539	0	0.894762	1	0.671605	0	0.0412203	0.629922	0.0280595	0	0.0126496	0.36964	0.791385	0	0.902417	1	1	0	0.903143	1	0.566597	0	0.0715897	0.773486	0.590241	0	0.781738	1	1	0	0.742162	1	0.417907	0	0.236301	1	0.206631	0	0.00601918	0.244631	1	0	0.678021	1	0.337792	0	0.170233	1	1	0	0.356439	1	0.253085	0	0.966705	1	1	0	0.213228	1	0.0714884	0	0.439694	1	1	0	0.0521468	0.694658	0.131174	0	0.0470463	0.667263	0.513838	0	0.656708	1	0.167624	0	0.87815	1	1	0	0.344616	1	0.448569	0	0.711546	1	0.670765	0	0.603608	1	0.346402	0	0.198242	1	0.706227	0	0.923421	1	0.57811	0	0.048613	0.676515	0.579321	0	0.861432	1	1	0	0.859736	1	1	0	0.941549	1	1	0	0.962446	1	1	0	0.520368	1	0.669025	0	0.294687	1	0.188157	0	0.187784	1	0.744922	0
V$PPARA_02	PPARA	Peroxisome proliferator-activated receptor alpha	0.926431	1	0.771566	0	0.775961	1	0.769361	0	0.0838513	0.8171	0.216227	0	0.785825	1	0.00384973	0	0.812808	1	0.242117	0	0.593129	1	0.000657114	0	0.45509	1	0.688613	0	0.997262	1	0.507314	0	0.0333638	0.584266	0.342846	0	0.0501173	0.681512	0.350072	0	0.529894	1	0.771143	0	0.0219084	0.483042	0.852307	0	0.351123	1	0.0895686	0	0.940041	1	0.0755836	0	0.600838	1	0.149088	0	0.998711	1	0.222121	0	0.981768	1	0.320747	0	0.0188986	0.444883	0.813677	0	0.439811	1	0.56167	0	0.419067	1	0.398322	0	0.626029	1	0.745883	0	0.878557	1	1	0	0.998927	1	0.471867	0	0.971563	1	0.620135	0	0.436728	1	0.0642115	0	0.0463352	0.664395	0.912513	0	0.252598	1	0.319342	0	0.894228	1	0.662087	0	0.0290457	0.545165	0.521412	0	0.90211	1	0.508265	0	0.774642	1	0.8426	0	0.808748	1	0.3251	0	0.894728	1	0.639101	0	0.601017	1	0.245415	0	0.0733698	0.779136	1	0	0.291579	1	0.233624	0	0.0609881	0.735474	0.0423592	0	0.765921	1	0.749263	0	0.167253	1	0.818465	0	0.987708	1	0.322195	0	0.288803	1	0.855924	0	0.68299	1	0.290047	0	0.734854	1	0.801185	0	0.178556	1	0.468098	0	0.117958	0.903664	0.848128	0	0.993661	1	1	0	0.651554	1	0.616072	0	0.0330579	0.582716	0.0492645	0	0.929383	1	1	0	0.815143	1	0.528742	0	0.445411	1	0.0904113	0	0.600271	1	0.00250066	0	0.91277	1	0.807006	0	0.798382	1	0.0273407	0	0.255232	1	0.153079	0	0.0788638	0.802339	0.584261	0	0.939735	1	0.120581	0	0.111579	0.885373	0.308422	0	0.136751	0.948818	0.0867478	0	0.537685	1	1	0	0.0906648	0.831902	0.289081	0	0.469862	1	1	0	0.256145	1	0.174803	0	0.96448	1	0.355431	0	0.0484151	0.674964	1	0	0.252786	1	1	0	0.848575	1	1	0	0.103594	0.868126	0.764038	0	0.390179	1	0.113644	0	0.981397	1	0.454035	0	0.347541	1	0.15815	0	0.134575	0.945381	0.614089	0	0.574796	1	1	0	0.803412	1	1	0	0.99647	1	1	0	0.149067	0.976013	0.86833	0	0.297647	1	0.137638	0	0.490859	1	0.793728	0	0.825956	1	0.793261	0	0.063649	0.742505	1	0	0.88826	1	0.800755	0	0.912853	1	0.363231	0	0.245142	1	0.785909	0	0.716918	1	1	0	0.785173	1	1	0	0.433376	1	0.415558	0	0.117243	0.902477	0.377311	0	0.755824	1	0.763881	0	0.269755	1	1	0	0.702326	1	0.629783	0	0.134575	0.945381	0.375493	0	0.555515	1	0.402716	0	0.859558	1	0.459617	0	0.0398608	0.619011	0.849294	0	0.961805	1	0.748259	0	0.00369015	0.188236	0.845713	0	0.860381	1	0.228914	0	0.823331	1	0.741421	0	0.0708195	0.771995	0.00282186	0	0.562102	1	0.380771	0	0.909606	1	1	0	0.952066	1	0.698887	0	0.188981	1	0.811601	0	0.773912	1	0.455334	0	0.0429746	0.643959	0.518122	0	0.177173	1	1	0	0.889588	1	0.743844	0	0.707409	1	1	0	0.0862096	0.818825	0.0213428	0	0.29097	1	0.60163	0	0.992622	1	0.17287	0	0.983195	1	0.39923	0	0.319548	1	1	0	0.121934	0.914974	0.407751	0	0.00895013	0.300299	0.119529	0	0.735932	1	0.0799671	0	0.139535	0.953255	0.381527	0	0.2712	1	0.339043	0	0.529402	1	0.764484	0	0.0275496	0.529686	0.107728	0	0.0609881	0.735474	0.827737	0
V$PPARGRXRA_01	PPARG	Peroxisome proliferator-activated receptor gamma	0.995259	1	0.908036	0	0.952837	1	0.399967	0	0.00555842	0.231838	0.335139	0	0.965039	1	0.836803	0	0.878332	1	0.644519	0	0.0113643	0.351	0.248835	0	0.882729	1	0.156997	0	0.845116	1	0.424709	0	0.198934	1	0.0363976	0	0.911149	1	0.54967	0	0.512557	1	0.319935	0	0.0222287	0.48522	0.822258	0	0.401386	1	0.106748	0	0.630424	1	0.914709	0	0.9696	1	0.263294	0	0.34898	1	0.24887	0	0.430185	1	0.198655	0	0.00657684	0.25239	1	0	0.914429	1	0.10408	0	0.902181	1	0.403258	0	0.795195	1	0.599765	0	0.986205	1	0.217556	0	0.13631	0.947419	1	0	0.907021	1	0.0309687	0	0.243728	1	0.83818	0	0.0138029	0.383315	0.863099	0	0.748521	1	1	0	0.99115	1	0.718517	0	0.715751	1	0.387983	0	0.250303	1	0.882768	0	0.79849	1	0.212681	0	0.161977	0.998467	0.189918	0	0.737341	1	0.607324	0	0.632501	1	0.240078	0	0.0804962	0.805553	0.476496	0	0.569736	1	0.478569	0	0.0698147	0.770438	0.539412	0	0.955643	1	0.285625	0	0.602336	1	0.682579	0	0.820404	1	0.679595	0	0.84549	1	0.0200051	0	0.846676	1	0.149337	0	0.988489	1	0.811736	0	0.0567792	0.719533	0.887685	0	0.722447	1	0.366299	0	0.559296	1	0.206723	0	0.457982	1	0.346267	0	0.419757	1	1	0	0.246556	1	0.728242	0	0.934089	1	0.791412	0	0.717141	1	0.328627	0	0.976387	1	0.343673	0	0.603046	1	1	0	0.951613	1	1	0	0.672795	1	1	0	0.4096	1	0.332815	0	0.151667	0.980051	0.781501	0	0.212957	1	0.812403	0	0.164432	1	0.426743	0	0.466598	1	0.551379	0	0.0771673	0.797268	0.088635	0	0.488379	1	1	0	0.870575	1	0.166699	0	0.209057	1	0.283953	0	0.293976	1	0.711932	0	0.100698	0.860607	0.863588	0	0.994775	1	0.541389	0	0.0918639	0.836893	0.469737	0	0.961909	1	0.270093	0	0.265058	1	0.232764	0	0.0671185	0.758643	0.655289	0	0.437734	1	0.823058	0	0.157199	0.990641	0.542994	0	0.940506	1	0.321436	0	0.25522	1	0.420783	0	0.467035	1	0.566305	0	0.183501	1	0.168844	0	0.32385	1	0.427324	0	0.598314	1	0.56443	0	0.659906	1	0.848393	0	0.957734	1	0.211378	0	0.243446	1	0.847865	0	0.495971	1	0.100173	0	0.290698	1	0.787477	0	0.739107	1	0.726209	0	0.99469	1	1	0	0.0648409	0.747704	0.478422	0	0.70066	1	1	0	0.0620133	0.738906	0.20188	0	0.479719	1	0.151086	0	0.858218	1	0.65879	0	0.334368	1	1	0	0.924332	1	0.375947	0	0.0179509	0.435149	0.547246	0	0.913558	1	0.810591	0	0.442106	1	0.0744566	0	0.98166	1	1	0	0.330596	1	0.120311	0	0.976362	1	0.750701	0	0.323501	1	1	0	0.296623	1	0.682011	0	0.906857	1	0.782755	0	0.323113	1	0.53859	0	0.613227	1	0.71054	0	0.0149373	0.400516	1	0	0.511708	1	0.490191	0	0.397527	1	0.00814951	0	0.228011	1	0.67291	0	0.676858	1	0.803733	0	0.351742	1	0.516912	0	0.375976	1	0.0648569	0	0.567499	1	0.808577	0	0.687465	1	0.437872	0	0.456511	1	1	0	0.127613	0.929942	0.474533	0	0.317158	1	0.00447764	0	0.270221	1	0.27286	0	0.126799	0.929207	0.0268633	0	0.487689	1	0.485189	0	0.0280729	0.533058	0.743026	0	0.466933	1	1	0
V$RBPJK_01	RBPJK	Recombination signal-binding protein of Jkappa	0.245205	1	1	0	0.314165	1	0.412705	0	0.789256	1	0.855165	0	0.568832	1	0.187484	0	0.422595	1	1	0	0.63271	1	0.00689722	0	0.468773	1	0.147626	0	0.190637	1	0.136919	0	0.756726	1	0.897903	0	0.885889	1	0.206308	0	0.186493	1	0.559694	0	0.732781	1	0.501001	0	0.893798	1	0.767022	0	0.449398	1	1	0	0.13852	0.952531	0.684969	0	0.994974	1	1	0	0.0455414	0.661075	0.665211	0	0.0641599	0.744491	0.462862	0	0.970832	1	0.0734407	0	0.636474	1	0.816092	0	0.504174	1	0.317058	0	0.116986	0.90141	0.606392	0	0.967089	1	0.467468	0	0.581701	1	0.587053	0	0.133017	0.943198	0.178149	0	0.164229	1	0.29451	0	0.54267	1	0.401597	0	0.429951	1	0.0333017	0	0.513037	1	1	0	0.0379824	0.616543	0.209038	0	0.908948	1	1	0	0.219744	1	0.754234	0	0.968679	1	0.660615	0	0.431112	1	0.316388	0	0.529655	1	0.659353	0	0.720281	1	0.226791	0	0.660341	1	0.610892	0	0.0956718	0.84708	0.675424	0	0.473838	1	0.449424	0	0.0684693	0.762932	0.368178	0	0.711129	1	0.32466	0	0.286373	1	0.447534	0	0.998789	1	0.440252	0	0.602177	1	1	0	0.899128	1	1	0	0.558529	1	1	0	0.86972	1	0.337405	0	0.476702	1	0.455101	0	0.01114	0.346644	0.178777	0	0.74717	1	0.0948573	0	0.355595	1	0.307989	0	0.379734	1	1	0	0.966435	1	1	0	0.815608	1	0.0283015	0	0.640869	1	1	0	0.688609	1	1	0	0.772216	1	1	0	0.633485	1	0.189465	0	0.116741	0.900467	0.474526	0	0.286046	1	1	0	0.0774396	0.798392	0.433282	0	0.891961	1	0.288372	0	0.583576	1	0.248651	0	0.812379	1	0.0770703	0	0.314206	1	0.476107	0	0.386022	1	0.274716	0	0.244647	1	0.384945	0	0.849101	1	0.227876	0	0.152702	0.981798	0.162986	0	0.599929	1	0.208025	0	0.572367	1	1	0	0.43089	1	0.678207	0	0.762408	1	0.608128	0	0.124095	0.924182	1	0	0.977295	1	0.546109	0	0.610608	1	0.547871	0	0.372295	1	0.346852	0	0.0599539	0.729856	0.333604	0	0.905456	1	0.626405	0	0.694335	1	1	0	0.982883	1	0.618949	0	0.201803	1	0.481709	0	0.510896	1	0.180012	0	0.969732	1	1	0	0.0957189	0.84708	0.777921	0	0.909391	1	1	0	0.517815	1	1	0	0.962525	1	0.206606	0	0.961274	1	0.123769	0	0.856964	1	0.185634	0	0.870607	1	1	0	0.278183	1	0.127226	0	0.950328	1	0.0752559	0	0.203591	1	0.211197	0	0.356441	1	0.710037	0	0.776946	1	1	0	0.037749	0.616105	1	0	0.299133	1	0.249356	0	0.2454	1	0.686172	0	0.852113	1	1	0	0.751075	1	0.328214	0	0.180529	1	1	0	0.786254	1	0.33212	0	0.196311	1	0.535276	0	0.0755186	0.788094	0.515295	0	0.518633	1	0.658023	0	0.226991	1	0.459401	0	0.936635	1	0.240649	0	0.794656	1	1	0	0.995064	1	1	0	0.682812	1	1	0	0.985126	1	0.43	0	0.387079	1	0.64403	0	0.201506	1	0.340436	0	0.800072	1	0.569809	0	0.0950663	0.846414	0.322989	0	0.648508	1	1	0	0.164245	1	0.365624	0	0.133813	0.943198	0.71178	0	0.189644	1	0.32019	0	0.489457	1	0.689358	0
V$RELA_Q6	P65	Nuclear factor NF-kappa-B P65 subunit	0.761602	1	0.348228	0	0.403982	1	0.00398505	0	0.269753	1	0.0585654	0	0.961712	1	0.575805	0	0.895008	1	0.230685	0	0.0316409	0.570472	0.754614	0	0.566258	1	0.887414	0	0.776517	1	1	0	0.868358	1	0.0675536	0	0.943507	1	0.678236	0	0.00449612	0.209133	0.0814103	0	0.984196	1	0.515959	0	0.633537	1	0.493598	0	0.964128	1	0.275107	0	0.489334	1	0.699821	0	0.21757	1	0.748473	0	0.686913	1	0.467408	0	0.0547701	0.7096	0.00537614	0	0.755933	1	0.385221	0	0.211797	1	1	0	0.00110201	0.0896303	0.603355	1	0.588353	1	0.0307033	0	0.225334	1	0.501454	0	0.73022	1	0.416892	0	0.345234	1	1	0	0.557206	1	0.24064	0	0.222098	1	0.36708	0	0.838691	1	0.682652	0	0.931275	1	0.852412	0	0.438292	1	0.604899	0	0.412187	1	0.802885	0	0.410404	1	0.22725	0	0.403896	1	0.396505	0	0.793945	1	1	0	0.904678	1	0.831655	0	0.874015	1	0.164927	0	0.866276	1	0.610892	0	0.679838	1	0.072165	0	0.410404	1	0.499978	0	0.869183	1	0.430252	0	0.725203	1	0.249797	0	0.0123302	0.366899	0.702743	0	0.390861	1	1	0	0.234023	1	0.447825	0	0.566061	1	0.0657065	0	0.982849	1	0.169281	0	0.536965	1	0.515822	0	0.816356	1	0.462261	0	0.321628	1	0.76453	0	0.44698	1	1	0	0.400949	1	0.0366996	0	0.981315	1	1	0	0.224291	1	0.0316182	0	0.367122	1	1	0	0.592754	1	0.457765	0	0.376434	1	0.415434	0	0.392026	1	0.313577	0	0.896843	1	0.462864	0	0.000919442	0.0778071	0.599434	1	0.908815	1	1	0	0.844605	1	0.759981	0	0.0232603	0.4947	0.156481	0	0.8983	1	1	0	0.553565	1	0.741394	0	0.92913	1	0.0582919	0	0.69827	1	0.463726	0	0.936899	1	0.491046	0	0.968281	1	1	0	0.0159453	0.414635	0.0767923	0	0.824351	1	1	0	0.450331	1	0.778069	0	0.9174	1	1	0	0.740812	1	0.686049	0	0.773239	1	1	0	0.136126	0.947419	0.349252	0	0.096638	0.849784	0.388121	0	0.33525	1	0.68863	0	0.000700272	0.0636769	0.810021	1	0.0381563	0.616543	0.612364	0	0.217473	1	0.780603	0	0.883149	1	1	0	0.755113	1	1	0	0.873953	1	0.310529	0	0.560221	1	1	0	0.21329	1	0.597857	0	0.930852	1	0.591597	0	0.361024	1	0.740484	0	0.36003	1	0.735469	0	0.912145	1	1	0	0.854567	1	0.258171	0	0.9174	1	1	0	0.829618	1	0.672284	0	0.438931	1	1	0	0.856606	1	0.305397	0	0.948576	1	0.653144	0	0.493412	1	0.179289	0	0.00188481	0.128942	0.343913	0	0.983197	1	0.181407	0	0.802574	1	0.337792	0	0.599643	1	0.411239	0	0.241535	1	0.0503235	0	0.984746	1	0.547758	0	0.05894	0.727556	0.549228	0	0.375324	1	0.543283	0	0.924171	1	1	0	0.187884	1	1	0	0.483268	1	0.251317	0	0.537682	1	0.219216	0	0.661451	1	0.684451	0	0.829482	1	0.670765	0	0.169257	1	0.289844	0	0.652949	1	0.0748534	0	0.500742	1	0.377044	0	0.995062	1	0.595656	0	0.210681	1	0.212564	0	0.844149	1	0.196104	0	0.38348	1	0.199309	0	0.845846	1	0.579343	0	0.661451	1	1	0	0.849026	1	0.691525	0	0.995313	1	1	0
V$REST_01	REST	RE1-silencing transcription factor	0.828715	1	1	0	0.747215	1	0.379455	0	0.218488	1	0.243242	0	0.445999	1	0.224938	0	0.664408	1	0.153671	0	0.0843925	0.818226	0.151294	0	0.272981	1	0.358874	0	0.159439	0.992771	0.275496	0	0.684438	1	0.235573	0	0.833544	1	1	0	0.906953	1	0.585816	0	0.30843	1	0.815714	0	0.128371	0.932219	0.191977	0	0.948574	1	0.188412	0	0.663554	1	1	0	0.0203719	0.463832	0.646509	0	0.0791408	0.803932	1	0	0.594903	1	0.327073	0	0.772262	1	0.439123	0	0.938615	1	0.209994	0	0.927536	1	1	0	0.668827	1	0.624998	0	0.0416328	0.63161	0.527686	0	0.461722	1	0.789092	0	0.704256	1	1	0	0.351076	1	0.0479268	0	0.761139	1	1	0	0.368985	1	0.532114	0	0.757312	1	1	0	0.716058	1	1	0	0.031631	0.570472	0.341211	0	0.216714	1	1	0	0.168984	1	1	0	0.681433	1	0.672104	0	0.26326	1	0.136082	0	0.5335	1	0.670848	0	0.910368	1	1	0	0.601371	1	1	0	0.621814	1	0.56912	0	0.150696	0.977864	0.0232583	0	0.455052	1	0.673904	0	0.870952	1	0.127997	0	0.943113	1	1	0	0.0432209	0.644353	0.732346	0	0.356502	1	1	0	1	1	1	0	0.0154792	0.408698	0.283428	0	0.648666	1	0.700595	0	0.636701	1	0.556948	0	1	1	1	0	0.693505	1	1	0	0.562442	1	0.404198	0	0.235036	1	0.378626	0	0.560461	1	0.516649	0	0.414708	1	0.252126	0	0.633124	1	0.595929	0	0.693844	1	0.642999	0	0.0893071	0.828553	1	0	0.956725	1	0.224138	0	0.738184	1	1	0	0.943236	1	0.544837	0	0.892536	1	0.354839	0	0.777864	1	0.64954	0	0.0276408	0.529728	0.441066	0	0.102542	0.864592	0.357486	0	0.949005	1	0.351515	0	0.773568	1	0.282143	0	0.574653	1	0.413992	0	0.982992	1	1	0	1	1	1	0	0.100138	0.858855	1	0	0.276164	1	0.24764	0	0.511153	1	0.574574	0	0.442986	1	0.565969	0	0.433614	1	0.556192	0	0.552515	1	0.658278	0	0.352147	1	0.570943	0	1	1	1	0	0.549921	1	0.109388	0	0.798374	1	0.503549	0	0.229606	1	0.211305	0	0.910368	1	0.455224	0	0.600447	1	0.54766	0	0.395613	1	1	0	0.642698	1	1	0	0.67624	1	1	0	0.102103	0.86404	0.0672316	0	0.171433	1	0.0426816	0	0.861431	1	0.54672	0	0.606524	1	0.255499	0	0.276164	1	1	0	0.582842	1	1	0	1	1	1	0	0.948229	1	1	0	0.707693	1	0.520575	0	0.524269	1	0.555764	0	0.892536	1	1	0	0.856408	1	0.425926	0	0.88653	1	1	0	0.327837	1	1	0	0.371532	1	0.587461	0	0.861512	1	1	0	0.772322	1	1	0	0.602638	1	0.57592	0	0.87093	1	1	0	0.60525	1	0.534615	0	0.352147	1	0.574027	0	0.293821	1	1	0	1	1	1	0	0.659517	1	1	0	0.863996	1	0.342342	0	0.264876	1	0.264681	0	0.36185	1	1	0	0.464245	1	1	0	0.27449	1	1	0	0.405182	1	0.252193	0	0.0648658	0.747704	1	0	1	1	1	0	0.837027	1	0.465347	0	0.756626	1	0.502155	0	0.428907	1	0.251489	0
V$REST_Q5	REST	RE1-silencing transcription factor	0.940626	1	1	0	0.86324	1	0.219195	0	0.0762887	0.792844	0.172754	0	0.950638	1	0.899741	0	0.737958	1	0.347363	0	0.657944	1	0.641085	0	0.88714	1	0.403118	0	0.886419	1	0.0163755	0	0.0225	0.485943	0.094821	0	0.838614	1	0.363573	0	0.292796	1	0.0093274	0	0.00364923	0.187455	0.877287	0	0.546016	1	0.0339704	0	0.341677	1	0.0975016	0	0.9492	1	0.511748	0	0.77353	1	0.0768288	0	0.106887	0.873086	0.315633	0	0.47711	1	0.812227	0	0.453977	1	0.790379	0	0.686677	1	0.591106	0	0.0131363	0.376143	0.245327	0	0.970568	1	0.624998	0	0.984371	1	1	0	0.992809	1	0.419462	0	0.962592	1	0.75753	0	0.526569	1	0.269351	0	0.539891	1	0.512678	0	0.933509	1	1	0	0.930476	1	0.117398	0	0.852257	1	0.397531	0	0.94367	1	0.65774	0	0.487633	1	0.118965	0	0.230822	1	0.740583	0	0.0921395	0.837523	0.202201	0	0.0114442	0.352722	0.680938	0	0.575388	1	0.313755	0	0.0612559	0.736278	0.68933	0	0.897225	1	1	0	0.659161	1	1	0	0.0600244	0.729856	0.743184	0	0.0251305	0.510165	0.431599	0	0.129347	0.935137	0.418802	0	0.377932	1	0.238713	0	0.230822	1	0.0446066	0	0.818806	1	0.66048	0	0.94142	1	1	0	0.811565	1	0.599648	0	0.990683	1	0.40654	0	0.926388	1	0.556948	0	0.845569	1	0.563816	0	0.667208	1	0.0869499	0	0.75465	1	1	0	0.301867	1	0.73107	0	0.96317	1	0.304762	0	0.585893	1	1	0	0.946847	1	0.0970163	0	0.989302	1	0.577069	0	0.0481548	0.674582	1	0	0.460582	1	1	0	0.903306	1	1	0	0.831627	1	0.396848	0	0.0169523	0.423517	0.729342	0	0.445327	1	0.0555624	0	0.963846	1	1	0	0.0906318	0.831902	0.80262	0	0.0763733	0.792983	1	0	0.973832	1	1	0	0.118822	0.906553	1	0	0.405323	1	0.480279	0	0.902945	1	1	0	0.0452721	0.660734	0.0391937	0	0.322866	1	1	0	0.991719	1	1	0	0.92853	1	0.155358	0	0.92476	1	1	0	0.935413	1	0.173556	0	0.309447	1	0.343153	0	0.413657	1	1	0	0.240428	1	1	0	0.9947	1	1	0	0.824792	1	0.625191	0	0.790264	1	0.594685	0	0.279384	1	1	0	0.20829	1	1	0	0.884598	1	0.15353	0	0.022166	0.48522	0.291134	0	0.00449978	0.209133	0.563152	0	0.892672	1	0.206606	0	0.153023	0.982907	1	0	0.100317	0.858855	0.522091	0	0.845569	1	1	0	0.899413	1	0.555263	0	0.869047	1	1	0	0.910734	1	0.34286	0	0.626691	1	0.653144	0	0.992473	1	1	0	0.744954	1	1	0	0.249971	1	0.402107	0	0.977817	1	0.256198	0	0.971413	1	0.415929	0	0.0902115	0.831902	0.474415	0	0.132524	0.94304	0.671404	0	0.992938	1	0.273885	0	0.973077	1	0.17601	0	0.947825	1	0.547592	0	1	1	1	0	0.714231	1	1	0	0.238437	1	1	0	0.210309	1	1	0	0.203453	1	0.670762	0	0.862438	1	0.549701	0	0.956856	1	1	0	0.516937	1	0.261714	0	0.271271	1	0.272456	0	0.959501	1	0.245098	0	0.912298	1	0.223599	0	0.124453	0.924182	0.495475	0	0.120771	0.913741	1	0	1	1	1	0	0.951628	1	0.218183	0	0.60369	1	0.626488	0
V$REVERBALPHA_Q6	NR1D1	Nuclear receptor subfamily 1, group D, member 1, Rev-erb alpha	0.481925	1	0.78898	0	0.356208	1	1	0	0.676663	1	0.741929	0	0.318228	1	0.749997	0	0.725212	1	0.64295	0	0.475791	1	0.65646	0	0.805299	1	0.503555	0	0.539765	1	0.316499	0	0.788512	1	0.645384	0	0.301534	1	1	0	0.62357	1	0.609374	0	0.840967	1	0.547336	0	1	1	1	0	0.556025	1	0.554018	0	0.473875	1	1	0	0.296632	1	1	0	0.290766	1	1	0	0.746933	1	1	0	0.465215	1	0.106594	0	0.607433	1	0.417081	0	0.447672	1	0.457229	0	0.642228	1	0.281646	0	0.620219	1	0.45302	0	0.773908	1	0.520088	0	0.816239	1	1	0	0.614552	1	0.501772	0	0.794402	1	1	0	0.859842	1	0.3086	0	0.356835	1	0.588848	0	0.584752	1	1	0	1	1	1	0	0.438441	1	0.49162	0	0.247701	1	0.401957	0	0.345545	1	1	0	0.621579	1	1	0	1	1	1	0	1	1	1	0	1	1	1	0	0.438441	1	1	0	0.396733	1	0.471338	0	0.552052	1	1	0	0.677292	1	0.351585	0	0.09067	0.831902	1	0	1	1	1	0	1	1	1	0	1	1	1	0	1	1	1	0	0.700148	1	1	0	0.44572	1	1	0	0.380841	1	1	0	0.717685	1	0.284238	0	1	1	1	0	0.52786	1	1	0	1	1	1	0	0.343603	1	0.473282	0	1	1	1	0	0.573647	1	1	0	0.45867	1	0.458354	0	1	1	1	0	0.499146	1	1	0	0.293159	1	1	0	0.328549	1	1	0	0.242932	1	0.516637	0	1	1	1	0	0.68474	1	1	0	1	1	1	0	1	1	1	0	1	1	1	0	1	1	1	0	1	1	1	0	1	1	1	0	1	1	1	0	0.386847	1	0.256579	0	1	1	1	0	0.35206	1	1	0	1	1	1	0	1	1	1	0	1	1	1	0	0.404531	1	1	0	1	1	1	0	0.44572	1	1	0	0.349955	1	0.455224	0	1	1	1	0	0.335041	1	0.165354	0	1	1	1	0	0.341473	1	1	0	1	1	1	0	1	1	1	0	1	1	1	0	0.106546	0.871949	1	0	1	1	1	0	0.419838	1	1	0	0.30422	1	1	0	0.20041	1	0.420061	0	1	1	1	0	1	1	1	0	1	1	1	0	1	1	1	0	1	1	1	0	1	1	1	0	0.324187	1	1	0	0.29744	1	1	0	1	1	1	0	1	1	1	0	0.472221	1	1	0	1	1	1	0	0.315382	1	1	0	1	1	1	0	1	1	1	0	1	1	1	0	1	1	1	0	1	1	1	0	1	1	1	0	0.468759	1	1	0	1	1	1	0	0.339335	1	1	0	1	1	1	0	1	1	1	0	1	1	1	0	0.386847	1	0.467105	0	0.349955	1	0.477612	0
V$RFX1_01	RFX1	Regulatory factor X-associated protein 1	0.0143614	0.392992	0.380887	0	0.206447	1	0.571683	0	0.987833	1	0.753267	0	0.408282	1	0.283748	0	0.0526434	0.698097	0.0704089	0	0.94919	1	0.754408	0	0.0075623	0.27404	1	0	0.759814	1	0.927695	0	0.884753	1	0.771302	0	0.165513	1	1	0	0.194239	1	0.398798	0	0.748489	1	0.345916	0	0.0640609	0.744491	0.695531	0	0.743834	1	0.131663	0	0.0399334	0.619011	0.415695	0	0.778854	1	0.000618417	0	0.609741	1	0.363391	0	0.924418	1	0.529295	0	0.29586	1	0.0545672	0	0.844371	1	0.785659	0	0.116555	0.900168	0.227889	0	0.0261832	0.519406	1	0	0.0401261	0.619011	0.673444	0	0.747297	1	0.834152	0	0.518241	1	0.468209	0	0.814936	1	0.568672	0	0.743738	1	0.622635	0	0.755434	1	1	0	0.231758	1	0.917933	0	0.319098	1	0.0159695	0	0.162049	0.998467	0.756528	0	0.342471	1	0.845555	0	0.999289	1	1	0	0.930012	1	0.624812	0	0.87104	1	0.895421	0	0.0622149	0.738906	0.471397	0	0.128282	0.932219	0.637413	0	0.694136	1	0.0638321	0	0.420078	1	0.172731	0	0.827683	1	0.63756	0	0.934933	1	0.549406	0	0.0438275	0.648772	0.680809	0	0.931513	1	0.801185	0	0.567148	1	0.856523	0	0.0434077	0.645822	0.611174	0	0.209972	1	0.850575	0	0.157994	0.992771	1	0	0.340518	1	1	0	0.883158	1	0.47937	0	0.830767	1	0.775455	0	0.7913	1	0.194916	0	0.148993	0.976013	0.110352	0	0.997566	1	1	0	0.418136	1	0.0869772	0	0.747164	1	1	0	0.738363	1	0.431941	0	0.578566	1	0.387846	0	0.854625	1	0.0336889	0	0.920971	1	0.558917	0	0.399662	1	0.259825	0	0.866623	1	1	0	0.759413	1	0.583598	0	0.287397	1	0.213996	0	0.193207	1	0.0445892	0	0.980956	1	0.227235	0	0.683765	1	1	0	0.0444367	0.65514	0.0342166	0	0.358599	1	0.562852	0	0.143827	0.961368	0.0110906	0	0.302733	1	0.361841	0	0.608467	1	0.846456	0	0.256101	1	0.469118	0	0.788637	1	1	0	0.00338268	0.180739	0.716329	0	0.0621443	0.738906	0.206773	0	0.918925	1	1	0	0.949004	1	0.132811	0	0.943203	1	0.386843	0	0.98958	1	0.776939	0	0.5262	1	0.401537	0	0.703753	1	0.000882151	0	0.693632	1	0.131994	0	0.426897	1	0.790559	0	0.125937	0.927186	0.775416	0	0.952004	1	0.501585	0	0.73704	1	0.576234	0	0.649285	1	0.810248	0	0.186779	1	0.113878	0	0.570243	1	0.300168	0	0.703563	1	1	0	0.139131	0.952545	0.151141	0	0.643834	1	0.799216	0	0.73018	1	0.760877	0	0.847548	1	1	0	0.0494727	0.679423	0.842471	0	0.399351	1	0.654097	0	0.893843	1	1	0	0.460472	1	0.604543	0	0.0879586	0.82309	0.047358	0	0.73018	1	1	0	0.0936924	0.839736	1	0	0.292849	1	0.0705246	0	0.827683	1	1	0	0.829356	1	1	0	0.822937	1	0.800899	0	0.741153	1	0.778799	0	0.694631	1	0.789504	0	0.173113	1	0.482009	0	0.0051978	0.225136	0.225282	0	0.314508	1	0.467189	0	0.305243	1	0.801651	0	0.0284751	0.535829	1	0	0.868796	1	0.315962	0	0.992707	1	0.415683	0	0.280869	1	0.774987	0	0.539707	1	0.223551	0	0.693495	1	0.815296	0	0.658333	1	0.0482277	0	0.779994	1	0.238823	0	0.713698	1	0.81683	0	0.939732	1	1	0
V$RFX_Q6	RFX	Regulatory factor X-associated protein	0.132597	0.94304	0.706072	0	0.325125	1	0.563706	0	0.882168	1	0.863309	0	0.225814	1	0.0344354	0	0.219952	1	0.302758	0	0.817202	1	0.494227	0	0.551717	1	0.0810607	0	0.0180195	0.435149	0.784877	0	0.726687	1	0.0788886	0	0.894072	1	0.773044	0	0.656858	1	0.370801	0	0.239264	1	0.136312	0	0.939692	1	0.101901	0	0.104505	0.869286	0.900392	0	0.127962	0.931792	0.689581	0	0.879662	1	0.139641	0	0.249295	1	0.636972	0	0.567257	1	0.792618	0	0.71989	1	0.0906769	0	0.969487	1	0.871963	0	0.348168	1	0.350341	0	0.111141	0.884746	0.0140718	0	0.424807	1	0.165589	0	0.026658	0.521756	0.468316	0	0.837067	1	1	0	0.601753	1	0.711701	0	0.956051	1	1	0	0.130286	0.937658	0.898515	0	0.870542	1	1	0	0.786733	1	0.284342	0	0.988898	1	0.0929353	0	0.20338	1	1	0	0.97431	1	0.129937	0	0.131241	0.941386	0.0696931	0	0.0678755	0.762932	0.610109	0	0.311833	1	0.864014	0	0.350996	1	0.775946	0	0.214477	1	0.110221	0	0.437896	1	1	0	0.498964	1	0.344916	0	0.629155	1	0.692814	0	0.57722	1	0.605823	0	0.973116	1	1	0	0.439997	1	0.693748	0	0.391182	1	0.283615	0	0.314654	1	1	0	0.998606	1	0.450604	0	0.821124	1	0.0233746	0	0.91859	1	0.583901	0	0.796036	1	0.210557	0	0.941227	1	0.55661	0	0.826624	1	0.476408	0	0.992767	1	0.251638	0	0.557134	1	0.327638	0	0.418143	1	0.312096	0	0.737835	1	0.0707556	0	0.0533209	0.700735	0.622025	0	0.0518284	0.69251	0.47782	0	0.480603	1	0.16416	0	0.990128	1	0.492097	0	0.710126	1	0.679393	0	0.173812	1	1	0	0.756252	1	0.84931	0	0.820183	1	0.175719	0	0.159587	0.992923	0.363207	0	0.484424	1	0.0842529	0	0.69458	1	0.280532	0	0.836409	1	0.371819	0	0.434657	1	0.316045	0	0.350691	1	0.200914	0	0.556602	1	0.194093	0	0.514295	1	1	0	0.0601733	0.729856	0.63354	0	0.383403	1	0.446233	0	0.133784	0.943198	0.334687	0	0.819223	1	0.107355	0	0.483111	1	0.208433	0	0.76812	1	0.386844	0	0.920149	1	0.568368	0	0.313187	1	1	0	0.233087	1	1	0	0.0185167	0.444456	1	0	0.537427	1	0.0692559	0	0.0883898	0.825074	1	0	0.0519834	0.693744	0.352317	0	0.723683	1	0.531684	0	0.864997	1	0.126383	0	0.972345	1	1	0	0.914758	1	0.173118	0	0.758121	1	1	0	0.172085	1	1	0	0.993081	1	0.450002	0	0.537427	1	1	0	0.571003	1	0.115483	0	0.864997	1	0.542992	0	0.155444	0.989438	0.653406	0	0.763157	1	0.70531	0	0.361405	1	0.576608	0	0.631145	1	0.742178	0	0.152832	0.982203	0.805092	0	0.745057	1	0.36602	0	0.94614	1	0.434018	0	0.969971	1	1	0	0.2309	1	0.518693	0	0.840362	1	1	0	0.957522	1	0.271349	0	0.932164	1	0.151222	0	0.104559	0.869286	1	0	0.191398	1	0.790634	0	0.979848	1	1	0	0.293723	1	0.575185	0	0.953635	1	0.705496	0	0.296275	1	1	0	0.511327	1	0.818821	0	0.131548	0.941739	0.137823	0	0.993477	1	0.107393	0	0.0829527	0.81287	0.522985	0	0.879607	1	0.690334	0	0.505835	1	0.238824	0	0.817334	1	1	0	0.55888	1	0.793423	0
V$RNF96_01	TRIM28	Tripartite motif containing 28	0.0628235	0.740015	7.74898e-12	0	0.999987	1	0.000377881	0	0.943121	1	3.45642e-07	0	0.852918	1	0.651739	0	3.4426e-12	6.29995e-09	0.0698588	1	1	1	1	0	7.81891e-05	0.0120494	0.849294	1	0.62988	1	0.296525	0	0.00317542	0.175835	0.0158038	0	0.852659	1	0.29184	0	1	1	0.682091	0	0.371195	1	0.257536	0	0.0121208	0.363554	0.0692759	0	1.76253e-08	1.51785e-05	0.106012	1	0.00212257	0.139347	0.000701552	0	0.999306	1	0.223033	0	0.877166	1	0.212031	0	0.999908	1	0.526063	0	0.435709	1	0.0808035	0	0.000197559	0.0251502	0.218165	1	0.999009	1	0.89518	0	7.62914e-06	0.00195948	0.198581	1	0.999162	1	0.438651	0	0.370743	1	0.695809	0	0.999945	1	0.164742	0	0.998509	1	0.698848	0	9.57257e-05	0.0144477	0.916266	1	0.307291	1	0.226885	0	0.935497	1	0.0906246	0	0.967182	1	1.62872e-06	0	0.00173592	0.122182	0.219495	0	0.960298	1	1	0	0.916795	1	0.148147	0	0.000393582	0.0417539	0.379448	1	0.169306	1	0.64269	0	0.830349	1	0.0072867	0	0.683198	1	0.827062	0	0.13353	0.943198	0.918756	0	0.919217	1	0.688959	0	0.46709	1	0.309562	0	0.0189154	0.444883	0.811245	0	0.996681	1	0.669461	0	0.0675533	0.762028	0.544529	0	0.99034	1	0.326842	0	0.245951	1	0.38219	0	3.78196e-06	0.00123756	0.467839	1	0.000918852	0.0778071	1	1	0.485733	1	0.910445	0	0.999998	1	1	0	0.348356	1	0.843732	0	0.000300928	0.0336305	1	1	0.3108	1	0.268362	0	0.97272	1	0.861942	0	0.281118	1	0.0339943	0	0.828032	1	0.0664769	0	0.999895	1	0.0444389	0	0.58581	1	0.346626	0	0.13894	0.952545	0.0149071	0	0.989863	1	0.631368	0	0.437268	1	0.212556	0	0.967413	1	0.214681	0	0.9328	1	0.361801	0	0.99121	1	0.299261	0	0.96035	1	0.313595	0	0.0139011	0.383985	0.184517	0	0.517758	1	0.294364	0	5.7421e-06	0.00150115	0.116837	1	0.793706	1	0.543332	0	0.969303	1	0.251399	0	0.000997859	0.0830037	0.0374006	1	0.994396	1	0.146062	0	0.854957	1	0.367803	0	0.327946	1	0.451293	0	0.0128655	0.373319	0.352155	0	0.997498	1	0.443342	0	0.00187785	0.128942	0.378631	0	0.125689	0.926999	0.306233	0	0.957052	1	0.504219	0	0.953923	1	0.114657	0	0.97976	1	0.00906363	0	0.802422	1	0.399351	0	0.00360804	0.186515	0.071149	0	0.655317	1	0.657663	0	0.966604	1	0.756956	0	0.166998	1	0.888643	0	0.045448	0.660734	0.481744	0	0.998232	1	1	0	0.00456002	0.209933	1	0	0.584681	1	0.412238	0	0.99453	1	0.838256	0	0.484395	1	0.0325159	0	0.213303	1	0.468044	0	0.415235	1	0.120611	0	0.988377	1	1	0	0.528253	1	0.351502	0	0.575342	1	0.000159906	0	0.745911	1	0.203471	0	0.998627	1	0.0639105	0	0.77081	1	0.00684829	0	0.210528	1	0.572538	0	0.981277	1	0.476533	0	0.0444199	0.65514	0.0173008	0	0.00245725	0.154395	0.876388	0	0.176773	1	1	0	0.978594	1	0.20617	0	0.012573	0.369616	0.614323	0	0.999872	1	1	0	0.921711	1	0.473481	0	0.985307	1	0.41949	0	0.771584	1	0.829297	0	0.830174	1	0.0966989	0	0.754383	1	0.246601	0	0.145097	0.965515	0.684266	0	0.271133	1	0.754242	0	0.997002	1	0.314258	0	0.383041	1	0.855513	0	0.00677694	0.257032	1	0	0.782261	1	0.7956	0	0.220886	1	0.243863	0	0.878918	1	0.181026	0	0.391368	1	1	0
V$ROAZ_01	ROAZ	Rrat Olf-1/EBF-associated zinc finger protein	1	1	1	0	1	1	1	0	0.385978	1	0.465654	0	1	1	1	0	1	1	1	0	0.179732	1	1	0	1	1	1	0	1	1	1	0	1	1	1	0	1	1	1	0	1	1	1	0	1	1	1	0	1	1	1	0	1	1	1	0	1	1	1	0	1	1	1	0	1	1	1	0	0.103505	0.868126	1	0	1	1	1	0	1	1	1	0	1	1	1	0	1	1	1	0	1	1	1	0	1	1	1	0	1	1	1	0	0.0813257	0.805553	0.470219	0	1	1	1	0	1	1	1	0	1	1	1	0	1	1	1	0	1	1	1	0	1	1	1	0	1	1	1	0	1	1	1	0	1	1	1	0	1	1	1	0	1	1	1	0	1	1	1	0	1	1	1	0	1	1	1	0	1	1	1	0	1	1	1	0	1	1	1	0	0.0382409	0.616572	1	0	1	1	1	0	1	1	1	0	1	1	1	0	1	1	1	0	1	1	1	0	1	1	1	0	1	1	1	0	1	1	1	0	1	1	1	0	1	1	1	0	1	1	1	0	1	1	1	0	1	1	1	0	1	1	1	0	1	1	1	0	1	1	1	0	1	1	1	0	1	1	1	0	1	1	1	0	1	1	1	0	1	1	1	0	1	1	1	0	1	1	1	0	1	1	1	0	1	1	1	0	1	1	1	0	0.0280433	0.533058	1	0	1	1	1	0	1	1	1	0	1	1	1	0	1	1	1	0	1	1	1	0	1	1	1	0	1	1	1	0	1	1	1	0	1	1	1	0	1	1	1	0	1	1	1	0	1	1	1	0	1	1	1	0	1	1	1	0	1	1	1	0	0.0175908	0.431373	1	0	1	1	1	0	1	1	1	0	1	1	1	0	1	1	1	0	1	1	1	0	1	1	1	0	1	1	1	0	1	1	1	0	1	1	1	0	1	1	1	0	1	1	1	0	1	1	1	0	1	1	1	0	1	1	1	0	1	1	1	0	1	1	1	0	1	1	1	0	1	1	1	0	1	1	1	0	1	1	1	0	1	1	1	0	1	1	1	0	1	1	1	0	1	1	1	0	1	1	1	0	1	1	1	0	1	1	1	0	1	1	1	0	1	1	1	0	1	1	1	0	1	1	1	0	1	1	1	0	1	1	1	0	1	1	1	0
V$RORALPHA_Q4	RORALPHA	RAR-related orphan receptor alpha	0.538342	1	0.765464	0	0.415433	1	1	0	0.646361	1	1	0	0.330196	1	0.722138	0	0.727561	1	1	0	0.689983	1	0.578033	0	0.666253	1	0.503555	0	0.56807	1	0.563905	0	0.571836	1	0.645384	0	0.301487	1	1	0	0.708672	1	1	0	0.710346	1	0.547336	0	1	1	1	0	0.764557	1	1	0	0.33923	1	0.538298	0	0.430747	1	1	0	1	1	1	0	0.87457	1	0.214286	0	0.331955	1	1	0	0.458062	1	0.417081	0	0.691616	1	1	0	0.177	1	0.0793226	0	0.520878	1	0.45302	0	0.344005	1	1	0	0.724048	1	1	0	1	1	1	0	0.699466	1	1	0	0.426423	1	1	0	0.487177	1	1	0	0.48724	1	1	0	1	1	1	0	1	1	1	0	0.523285	1	0.226667	0	0.612664	1	0.350785	0	0.471475	1	1	0	0.18753	1	1	0	1	1	1	0	0.261503	1	1	0	1	1	1	0	1	1	1	0	1	1	1	0	0.576653	1	0.351585	0	1	1	1	0	1	1	1	0	0.098185	0.854124	0.541304	0	1	1	1	0	1	1	1	0	0.599641	1	1	0	0.361392	1	1	0	0.305344	1	1	0	0.617565	1	0.284238	0	0.330623	1	1	0	1	1	1	0	1	1	1	0	1	1	1	0	1	1	1	0	0.476852	1	1	0	0.326489	1	0.458354	0	0.346988	1	1	0	0.408737	1	1	0	1	1	1	0	1	1	1	0	0.51846	1	1	0	1	1	1	0	0.5841	1	0.446328	0	1	1	1	0	1	1	1	0	1	1	1	0	1	1	1	0	1	1	1	0	1	1	1	0	1	1	1	0	0.310471	1	0.256579	0	1	1	1	0	0.280937	1	1	0	1	1	1	0	1	1	1	0	0.280937	1	0.392593	0	1	1	1	0	1	1	1	0	1	1	1	0	0.279163	1	0.455224	0	1	1	1	0	0.266628	1	0.165354	0	0.454109	1	1	0	1	1	1	0	1	1	1	0	1	1	1	0	1	1	1	0	0.348604	1	1	0	0.305344	1	1	0	0.338853	1	1	0	0.240935	1	1	0	1	1	1	0	0.286235	1	0.398551	0	1	1	1	0	1	1	1	0	1	1	1	0	1	1	1	0	1	1	1	0	0.257548	1	1	0	0.23532	1	1	0	1	1	1	0	0.346988	1	1	0	1	1	1	0	1	1	1	0	0.250208	1	1	0	1	1	1	0	1	1	1	0	1	1	1	0	1	1	1	0	1	1	1	0	1	1	1	0	1	1	1	0	1	1	1	0	0.27023	1	1	0	0.320618	1	1	0	1	1	1	0	0.218237	1	1	0	1	1	1	0	1	1	1	0
V$RP58_01	RP58	Transcriptional repressor RP58	0.730118	1	0.448678	0	0.377016	1	0.429415	0	0.470515	1	0.0334719	0	0.641125	1	1	0	0.947371	1	1	0	1	1	1	0	0.823105	1	1	0	0.650823	1	1	0	0.0501823	0.681512	0.216671	0	0.630935	1	0.178711	0	0.253172	1	0.609374	0	0.541666	1	0.547336	0	1	1	1	0	1	1	1	0	0.598468	1	0.361616	0	1	1	1	0	1	1	1	0	1	1	1	0	0.21453	1	0.546384	0	0.0216285	0.47835	1	0	0.203889	1	1	0	1	1	1	0	1	1	1	0	0.461445	1	0.520088	0	0.612758	1	0.472763	0	1	1	1	0	0.0504285	0.683839	0.47917	0	0.667259	1	1	0	1	1	1	0	1	1	1	0	1	1	1	0	1	1	1	0	1	1	1	0	1	1	1	0	0.32251	1	1	0	0.450052	1	1	0	1	1	1	0	0.528337	1	0.4	0	0.276128	1	1	0	1	1	1	0	1	1	1	0	0.125283	0.926496	0.544051	0	0.249235	1	1	0	1	1	1	0	0.328484	1	1	0	1	1	1	0	1	1	1	0	1	1	1	0	1	1	1	0	0.235444	1	1	0	0.149703	0.97667	0.487686	0	0.256044	1	0.158537	0	1	1	1	0	1	1	1	0	0.210025	1	0.473282	0	0.356293	1	1	0	0.379601	1	1	0	0.21053	1	1	0	1	1	1	0	1	1	1	0	1	1	1	0	1	1	1	0	1	1	1	0	1	1	1	0	0.129476	0.935137	1	0	1	1	1	0	1	1	1	0	1	1	1	0	0.059564	0.729722	1	0	1	1	1	0	1	1	1	0	1	1	1	0	0.239606	1	1	0	1	1	1	0	1	1	1	0	0.395448	1	0.433213	0	1	1	1	0	1	1	1	0	1	1	1	0	0.258752	1	1	0	1	1	1	0	1	1	1	0	1	1	1	0	1	1	1	0	1	1	1	0	1	1	1	0	1	1	1	0	1	1	1	0	1	1	1	0	1	1	1	0	0.235444	1	1	0	1	1	1	0	0.183823	1	1	0	1	1	1	0	1	1	1	0	1	1	1	0	0.19993	1	1	0	1	1	1	0	1	1	1	0	0.183823	1	0.415929	0	1	1	1	0	0.179378	1	0.345455	0	1	1	1	0	1	1	1	0	1	1	1	0	1	1	1	0	1	1	1	0	1	1	1	0	0.165909	1	0.49505	0	1	1	1	0	1	1	1	0	1	1	1	0	0.194107	1	1	0	0.29828	1	1	0	1	1	1	0	1	1	1	0	0.247867	1	0.386076	0	1	1	1	0	1	1	1	0	1	1	1	0	0.214315	1	0.477612	0
V$RREB1_01	RREB1	Ras-responsive element binding protein 1	0.988257	1	0.172872	0	0.994462	1	0.596124	0	0.0135733	0.379749	0.965906	0	0.988432	1	0.29084	0	0.367041	1	1	0	0.0888872	0.827095	0.570043	0	0.406198	1	0.749098	0	0.988982	1	0.932527	0	0.0894869	0.829695	0.119581	0	0.747172	1	0.711217	0	0.757849	1	0.474809	0	0.020588	0.466412	0.448181	0	0.34809	1	0.024639	0	0.42707	1	0.241489	0	0.534732	1	0.0513308	0	0.38353	1	0.624268	0	0.866262	1	0.886415	0	0.0802121	0.805553	0.167198	0	0.77077	1	0.463275	0	0.71356	1	0.127141	0	0.848177	1	0.0305721	0	0.917019	1	1	0	0.589472	1	0.568217	0	0.974553	1	0.0110294	0	0.498748	1	0.747585	0	0.304184	1	0.637684	0	0.383743	1	0.784016	0	0.594435	1	0.3248	0	0.594922	1	0.848389	0	0.619981	1	0.259728	0	0.861875	1	0.871661	0	0.745068	1	0.848574	0	0.280647	1	0.196196	0	0.729393	1	0.498944	0	0.0170586	0.424725	0.920246	0	0.858181	1	0.444779	0	0.0222673	0.48522	0.556593	0	0.790641	1	0.798243	0	0.0665864	0.758105	1	0	0.834815	1	0.527055	0	0.508492	1	0.44018	0	0.980955	1	0.205841	0	0.433116	1	0.448484	0	0.235619	1	0.762828	0	0.65804	1	0.856789	0	0.144741	0.964502	0.242836	0	0.852616	1	0.284036	0	0.62972	1	0.434762	0	0.834592	1	0.0386055	0	0.965211	1	0.57761	0	0.332533	1	0.0830887	0	0.783599	1	0.256548	0	0.116439	0.900168	0.343191	0	0.690251	1	1	0	0.0879391	0.82309	0.853746	0	0.393781	1	0.004589	0	0.999473	1	0.842811	0	0.041063	0.628174	0.908617	0	0.0332355	0.582716	1	0	0.394442	1	0.426365	0	0.51653	1	0.636901	0	0.110993	0.884746	0.421059	0	0.513035	1	0.667992	0	0.409608	1	0.340699	0	0.0780607	0.798963	1	0	0.138332	0.952129	0.857996	0	0.86773	1	0.718408	0	0.343213	1	0.438663	0	0.812707	1	1	0	0.05655	0.7195	0.0932915	0	0.334997	1	0.624876	0	0.185959	1	0.400565	0	0.995601	1	1	0	0.88289	1	1	0	0.74837	1	0.815591	0	0.0967605	0.850285	0.893002	0	0.773401	1	0.0906241	0	0.0557548	0.716472	0.581725	0	0.056963	0.719533	0.507162	0	0.0391157	0.617246	0.628055	0	0.247132	1	0.312669	0	0.861455	1	0.479914	0	0.106966	0.873086	0.00877258	0	0.18363	1	1	0	0.672514	1	0.598528	0	0.280068	1	0.191596	0	0.242783	1	1	0	0.94514	1	0.284596	0	0.631001	1	0.852161	0	0.634869	1	0.129887	0	0.69217	1	0.523098	0	0.562003	1	0.273586	0	0.966967	1	0.199374	0	0.389228	1	0.117121	0	0.889422	1	0.471287	0	0.818294	1	1	0	0.768384	1	0.0344095	0	0.91695	1	0.0524397	0	0.389183	1	0.471971	0	0.982692	1	1	0	0.992386	1	0.764627	0	0.927823	1	0.775413	0	0.210033	1	0.316753	0	0.757823	1	0.552611	0	0.141646	0.955947	0.45845	0	0.458729	1	0.818249	0	0.345846	1	1	0	0.19011	1	0.135216	0	0.722377	1	0.0352528	0	0.549979	1	0.245834	0	0.979371	1	1	0	0.708691	1	1	0	0.167661	1	1	0	0.166714	1	0.606096	0	0.735656	1	1	0	0.752614	1	0.176457	0	0.1689	1	0.85672	0	0.14507	0.965515	0.136303	0	0.534845	1	0.0859854	0	0.0884249	0.825074	0.486098	0	0.331504	1	0.430258	0
V$RUSH1A_02	HLTF	Helicase-like transcription factor	0.349067	1	0.0951406	0	0.062604	0.73976	0.810093	0	0.707395	1	1	0	0.0815138	0.806871	0.522067	0	0.943024	1	0.681995	0	0.665511	1	0.709204	0	0.942536	1	0.594256	0	0.364944	1	1	0	0.62454	1	1	0	0.0867563	0.819	0.474693	0	0.395619	1	0.413647	0	0.583621	1	0.492488	0	0.95299	1	0.184038	0	0.715318	1	0.19855	0	0.757347	1	1	0	0.761557	1	1	0	0.450469	1	1	0	0.506642	1	0.779498	0	0.495893	1	1	0	0.622172	1	1	0	0.228907	1	1	0	0.689882	1	0.194247	0	0.781243	1	0.385976	0	0.406358	1	0.466843	0	0.689031	1	0.532191	0	0.419182	1	0.194425	0	0.60662	1	0.226617	0	0.647093	1	0.0566993	0	0.0552595	0.712775	0.126319	0	0.845062	1	0.311531	0	0.744692	1	0.65774	0	0.549186	1	1	0	0.64097	1	0.623833	0	0.922742	1	0.169784	0	0.757737	1	0.317585	0	0.424012	1	0.452195	0	1	1	1	0	0.947382	1	0.395195	0	0.750518	1	1	0	0.447416	1	0.127454	0	0.631226	1	0.37791	0	0.227098	1	0.0181127	0	0.6756	1	1	0	0.121797	0.914974	0.144081	0	0.70896	1	1	0	0.246344	1	1	0	0.549186	1	1	0	0.556558	1	0.727697	0	0.566654	1	1	0	0.632443	1	0.563816	0	0.336773	1	0.484313	0	0.695744	1	1	0	0.747119	1	0.32025	0	0.900165	1	1	0	0.780765	1	0.223991	0	0.436767	1	0.389151	0	0.217246	1	0.728516	0	0.479234	1	0.495691	0	0.733191	1	0.532967	0	0.688391	1	1	0	0.863678	1	1	0	0.508453	1	0.5569	0	0.013414	0.378384	0.262541	0	0.475997	1	0.643009	0	0.655953	1	0.254134	0	0.973617	1	1	0	0.374766	1	0.0876739	0	0.330111	1	0.190676	0	0.026517	0.521161	0.201484	0	0.290855	1	1	0	0.524972	1	0.657102	0	0.10895	0.882218	0.346624	0	0.423249	1	1	0	0.0807556	0.805553	1	0	0.948611	1	1	0	0.56337	1	0.703923	0	0.925107	1	0.245763	0	0.794736	1	0.523064	0	0.466527	1	0.626405	0	0.703535	1	1	0	0.107047	0.873086	0.281373	0	1	1	1	0	0.0384158	0.617134	0.186941	0	0.300581	1	1	0	0.971868	1	0.499705	0	0.31524	1	0.591598	0	0.354577	1	1	0	0.492174	1	0.59428	0	0.79429	1	0.556112	0	0.0053578	0.227695	0.20235	0	0.632443	1	0.566579	0	0.714938	1	1	0	0.707279	1	1	0	0.821249	1	0.0445356	0	0.580613	1	0.567473	0	0.437783	1	0.30642	0	0.00618939	0.247287	0.666483	0	0.210807	1	0.31893	0	0.492174	1	0.574767	0	0.447557	1	1	0	1	1	1	0	0.219898	1	0.612488	0	0.447416	1	0.302597	0	0.97841	1	0.41954	0	0.987366	1	1	0	0.711846	1	0.534616	0	0.475639	1	0.574027	0	0.201827	1	1	0	0.647706	1	0.245068	0	0.519155	1	1	0	0.224484	1	1	0	0.642335	1	1	0	0.738015	1	0.062496	0	0.928896	1	0.532593	0	0.184235	1	1	0	0.534972	1	1	0	0.262947	1	0.380866	0	0.904481	1	1	0	1	1	1	0	0.964768	1	0.467105	0	0.947459	1	1	0
V$SMAD4_Q6_01	SMAD4	Mothers against decapentaplegic homolog 4, MADH4	0.790228	1	0.953852	0	0.688746	1	0.324022	0	0.234982	1	0.190619	0	0.38032	1	0.822562	0	0.663531	1	1	0	0.0711918	0.771995	0.710826	0	0.613454	1	0.537475	0	0.498487	1	0.638778	0	0.719418	1	0.924012	0	0.363081	1	0.0240113	0	0.888918	1	0.170389	0	0.637316	1	0.211672	0	0.385782	1	0.709515	0	0.631027	1	0.0678861	0	0.763791	1	0.856869	0	0.310474	1	0.193487	0	0.366545	1	0.849403	0	0.0859054	0.818226	0.0296426	0	0.956877	1	0.307577	0	0.687821	1	0.72444	0	0.971455	1	1	0	0.651998	1	0.812721	0	0.781627	1	0.822019	0	0.604377	1	0.214565	0	0.470189	1	1	0	0.486284	1	0.0609264	0	0.575625	1	0.833878	0	0.290016	1	0.348668	0	0.0395536	0.619011	0.252788	0	0.453494	1	1	0	0.289267	1	0.528501	0	0.355203	1	0.447684	0	0.093667	0.839736	0.657662	0	0.211129	1	1	0	0.872492	1	1	0	0.785522	1	0.817999	0	0.664391	1	1	0	0.560888	1	0.852611	0	0.776442	1	0.0796908	0	0.500688	1	1	0	0.228257	1	0.00531448	0	0.934563	1	1	0	0.978168	1	0.700683	0	0.935048	1	1	0	0.667219	1	0.41328	0	0.975178	1	0.464295	0	0.184565	1	0.115888	0	0.0189612	0.444883	0.746502	0	0.493355	1	0.583901	0	0.777013	1	0.696743	0	0.508328	1	0.41659	0	0.674499	1	1	0	0.0683289	0.762932	0.825258	0	0.663564	1	0.109313	0	0.966391	1	0.37854	0	0.538386	1	1	0	0.924021	1	0.595813	0	0.816375	1	0.540513	0	0.00657253	0.25239	0.206522	0	0.032633	0.580494	1	0	0.0995773	0.858041	0.677857	0	0.898622	1	0.432808	0	0.443372	1	0.140718	0	0.666843	1	0.355432	0	0.63078	1	0.547394	0	0.782599	1	0.336252	0	0.520895	1	0.322687	0	0.200802	1	1	0	0.908162	1	0.565275	0	0.983339	1	0.363423	0	0.892778	1	0.553271	0	0.318311	1	1	0	0.934613	1	1	0	0.798065	1	0.492447	0	0.785065	1	0.721864	0	0.323505	1	0.407347	0	0.975797	1	0.254584	0	0.0833277	0.815453	1	0	0.150754	0.977864	0.618956	0	0.577873	1	0.564457	0	0.142877	0.957307	1	0	0.41168	1	0.562065	0	0.333192	1	0.737734	0	0.910245	1	1	0	0.464496	1	0.614871	0	0.00982984	0.319088	0.305775	0	0.697358	1	0.522498	0	0.677017	1	0.15283	0	0.272544	1	1	0	0.837521	1	1	0	0.429518	1	0.558149	0	0.05182	0.69251	0.420762	0	0.602384	1	1	0	0.0809467	0.805553	0.488538	0	0.574966	1	0.532871	0	0.184217	1	0.414023	0	0.70267	1	0.371692	0	0.81306	1	0.704435	0	0.121932	0.914974	0.750702	0	0.92248	1	0.655286	0	0.801366	1	0.0493649	0	0.826186	1	0.422382	0	0.618849	1	0.506514	0	0.316583	1	0.29942	0	0.225006	1	1	0	0.742783	1	0.713536	0	0.650054	1	1	0	0.894749	1	0.681815	0	0.94222	1	0.625055	0	0.337257	1	0.356142	0	0.717936	1	0.434479	0	0.864538	1	1	0	0.187536	1	1	0	0.78814	1	0.361049	0	0.487625	1	1	0	0.169214	1	0.783006	0	0.394218	1	0.268413	0	0.899175	1	1	0	0.136847	0.948818	1	0	0.245162	1	1	0	0.537878	1	1	0
V$SP100_04	SP100	Nuclear autoantigen Sp-100	0.143942	0.961368	0.00441265	0	0.921468	1	0.708617	0	0.867085	1	0.00978879	0	0.794013	1	0.32265	0	0.00126081	0.098182	0.00567973	0	0.997258	1	0.418198	0	0.38259	1	0.0779121	0	0.413453	1	0.731808	0	0.111196	0.884746	0.00921584	0	0.90608	1	0.464744	0	0.843898	1	0.437378	0	0.818373	1	0.824881	0	0.893244	1	0.120089	0	2.85769e-05	0.0056536	0.224705	1	0.0725044	0.776967	1	0	0.991824	1	0.922454	0	0.616231	1	0.190612	0	0.927501	1	0.208211	0	0.592388	1	0.296597	0	0.00251286	0.156546	0.037624	0	0.534104	1	0.00321332	0	0.11657	0.900168	0.61893	0	0.944613	1	0.213821	0	0.338899	1	0.240395	0	0.905967	1	0.190718	0	0.739386	1	0.728169	0	0.0991242	0.855292	0.64261	0	0.147004	0.969722	0.855389	0	0.934586	1	0.130175	0	0.516506	1	0.0362515	0	0.558982	1	0.0328968	0	0.889123	1	0.217287	0	0.962759	1	0.0666838	0	0.00740078	0.269765	0.918954	0	0.811607	1	0.483387	0	0.795435	1	0.147291	0	0.982176	1	0.603491	0	0.156144	0.990641	0.183665	0	0.226663	1	0.306518	0	0.222924	1	0.264404	0	0.0339806	0.590728	0.545301	0	0.0812853	0.805553	0.0331511	0	0.246417	1	0.749282	0	0.764328	1	0.884167	0	0.940076	1	0.0357274	0	0.000505272	0.0506657	0.0696058	1	0.942083	1	0.847853	0	0.529213	1	0.430368	0	0.912708	1	0.581179	0	0.000828116	0.0717374	0.41999	1	0.176258	1	0.421465	0	0.698323	1	0.471106	0	0.758303	1	0.148337	0	0.0585947	0.726831	0.174309	0	0.488153	1	0.458729	0	0.973301	1	0.00968267	0	0.816288	1	0.395063	0	0.87095	1	0.907271	0	0.974106	1	0.646285	0	0.324496	1	0.386329	0	0.58969	1	0.675961	0	0.997877	1	0.272579	0	0.987109	1	0.769338	0	0.621552	1	0.486958	0	0.80897	1	0.279639	0	0.449288	1	0.389377	0	0.0966455	0.849784	0.790599	0	0.62921	1	0.722337	0	0.631738	1	0.304576	0	0.0829344	0.81287	0.503745	0	0.683172	1	0.0639257	0	0.48305	1	0.83972	0	0.529007	1	0.842503	0	0.110544	0.884352	0.0649962	0	0.983777	1	0.481992	0	0.378022	1	0.309929	0	0.0446762	0.65631	1	0	0.972881	1	1	0	0.93228	1	0.335905	0	0.597716	1	0.865575	0	0.384708	1	0.64575	0	0.0639776	0.744491	0.516375	0	0.414085	1	0.148509	0	0.782871	1	0.411008	0	0.0516375	0.69251	0.0784353	0	0.208806	1	0.710371	0	0.947639	1	0.831128	0	0.876531	1	0.662196	0	0.701492	1	0.736985	0	0.976079	1	0.121345	0	0.55388	1	0.718277	0	0.507527	1	0.567554	0	0.0110208	0.346232	0.0950459	0	0.654737	1	0.749364	0	0.526965	1	1	0	0.765038	1	0.03359	0	0.857717	1	0.790001	0	0.259774	1	0.848119	0	0.876531	1	1	0	0.575105	1	0.836558	0	0.00516245	0.225136	0.533013	0	0.127531	0.929942	0.848426	0	0.176765	1	0.859879	0	0.384511	1	1	0	0.704	1	0.45845	0	0.169977	1	0.570657	0	0.928909	1	0.357316	0	0.616883	1	0.288047	0	0.285531	1	0.84362	0	0.558088	1	0.225549	0	0.919035	1	0.140036	0	0.423082	1	0.293002	0	0.756994	1	0.145433	0	0.926165	1	0.460791	0	0.975307	1	0.539632	0	0.381834	1	0.20057	0	0.413093	1	1	0	0.244965	1	1	0	0.441633	1	0.836492	0	0.529007	1	0.727896	0	0.953124	1	0.393262	0
V$SP1_Q6_01	SP1	Stimulating Protein 1	0.98777	1	7.63066e-06	0	0.999999	1	0.609676	0	0.0132575	0.376143	0.0015551	0	0.999971	1	1	0	0.000656159	0.0607986	0.410239	1	0.90612	1	0.192078	0	0.0340153	0.590728	0.461832	0	0.995626	1	0.890915	0	5.82702e-05	0.00958512	0.844709	1	0.99503	1	0.471387	0	0.956092	1	0.117582	0	0.00336758	0.180591	0.863638	0	0.0397014	0.619011	0.501967	0	0.00535385	0.227695	0.263266	0	0.224125	1	0.0630972	0	0.969979	1	0.953555	0	0.88917	1	0.020012	0	0.521933	1	0.643003	0	0.854136	1	0.105085	0	0.00831661	0.286483	0.0040431	0	0.493267	1	0.229102	0	0.0400688	0.619011	1	0	0.891337	1	0.323031	0	0.987632	1	0.045194	0	0.99062	1	0.123537	0	0.610424	1	0.871274	0	0.000226626	0.0276484	0.0779455	1	0.764822	1	0.462243	0	0.991583	1	0.465238	0	0.734861	1	0.105197	0	0.157001	0.990641	1	0	0.995126	1	0.816308	0	0.919549	1	0.489986	0	0.00293979	0.170112	0.00771504	0	0.0224456	0.485943	0.323791	0	0.967213	1	0.670214	0	0.0616689	0.738677	0.903454	0	0.565592	1	0.114819	0	0.877918	1	0.333724	0	0.198714	1	0.679731	0	0.327884	1	0.800291	0	0.252625	1	0.0376645	0	0.234024	1	0.0484183	0	0.634199	1	0.180452	0	0.961212	1	0.458733	0	0.340554	1	1	0	0.213969	1	0.467612	0	0.89323	1	0.000184938	0	0.93174	1	0.259314	0	0.943785	1	0.571795	0	3.98299e-05	0.00740997	0.417712	1	0.922157	1	0.534305	0	0.943043	1	0.470962	0	0.286659	1	0.491093	0	0.681786	1	0.181268	0	0.997169	1	0.524967	0	0.998268	1	0.631211	0	0.118074	0.903672	1	0	0.356129	1	0.631118	0	0.0878507	0.82309	0.284458	0	0.531602	1	0.930256	0	0.873187	1	0.0197472	0	0.984293	1	3.40678e-05	0	0.60252	1	0.912847	0	0.15055	0.977842	0.0175942	0	0.035218	0.597441	0.420867	0	0.0689515	0.765895	0.019668	0	0.0472142	0.668313	0.676173	0	0.0391487	0.617246	0.313476	0	0.387538	1	0.63514	0	0.341544	1	0.51879	0	0.245066	1	0.708375	0	0.970174	1	0.405017	0	0.689835	1	0.0072828	0	0.944085	1	0.893152	0	0.00238192	0.151615	0.0645478	0	0.301708	1	0.000363943	0	0.458496	1	0.0173315	0	0.819023	1	0.0434428	0	0.969391	1	0.414333	0	0.856807	1	0.000191334	0	7.25218e-05	0.0112949	0.562947	1	0.355404	1	0.894891	0	0.304651	1	0.533756	0	0.187737	1	0.0439674	0	0.470407	1	0.799754	0	0.534868	1	0.202251	0	0.424549	1	0.394018	0	0.059341	0.7294	0.924269	0	0.999996	1	1	0	0.841233	1	0.339597	0	0.255611	1	0.19335	0	0.855795	1	0.447904	0	0.548503	1	0.165539	0	0.936647	1	0.071936	0	0.999922	1	0.566207	0	0.023038	0.491657	0.104881	0	0.762303	1	0.214848	0	0.0517884	0.69251	0.701132	0	0.884226	1	0.329023	0	0.919211	1	1	0	0.00275728	0.164731	0.300531	0	0.229662	1	1	0	0.678299	1	0.02523	0	0.80053	1	0.905651	0	0.249486	1	0.529575	0	0.686082	1	0.697426	0	0.409464	1	0.897935	0	0.369742	1	0.000315642	0	0.121724	0.914974	0.720463	0	0.989712	1	0.63384	0	0.553503	1	0.0989669	0	0.000502989	0.0506657	0.232572	1	0.82619	1	0.029662	0	0.999632	1	0.107937	0	0.539947	1	0.000163682	0	0.00740748	0.269765	0.239401	0	0.176276	1	0.884299	0	0.97245	1	0.53641	0	0.727652	1	0.496032	0	0.343758	1	0.732642	0
V$SREBP_Q6	SREBP	Sterol regulatory element-binding protein 1	0.0135921	0.379749	0.118253	0	0.00379851	0.1911	0.127667	0	0.989173	1	0.195164	0	0.175308	1	0.552988	0	0.758411	1	0.839076	0	0.992981	1	0.500661	0	0.639068	1	0.011557	0	0.453247	1	0.00895808	0	0.697229	1	0.100501	0	0.149069	0.976013	0.345535	0	0.00518951	0.225136	0.917749	0	0.232996	1	0.154906	0	0.990582	1	0.806391	0	0.750329	1	0.865078	0	0.0742171	0.782245	0.162541	0	0.983318	1	0.149656	0	0.99233	1	1	0	0.906684	1	0.608694	0	0.0826684	0.812259	0.106786	0	0.963116	1	0.431722	0	0.0390868	0.617246	0.00113798	0	0.441441	1	0.171479	0	0.996201	1	0.560301	0	0.067028	0.758643	0.90042	0	0.0467465	0.666377	0.148068	0	0.915866	1	1	0	0.87171	1	0.816695	0	0.0937246	0.839736	0.880839	0	0.480742	1	0.0301673	0	0.503131	1	0.238807	0	0.952272	1	1	0	0.97541	1	0.28121	0	0.683021	1	0.790712	0	0.660897	1	0.303477	0	0.637898	1	0.733182	0	0.0166897	0.42086	0.00104728	0	0.966435	1	0.115662	0	0.105813	0.870404	0.315276	0	0.0236926	0.498361	1	0	0.938504	1	0.129291	0	0.862461	1	0.595267	0	0.702193	1	0.392097	0	0.81619	1	0.314828	0	0.825327	1	0.0575627	0	0.727735	1	0.0807769	0	0.745077	1	1	0	0.903144	1	0.287519	0	0.0683701	0.762932	0.170393	0	0.776031	1	0.535576	0	0.959763	1	0.636301	0	0.86302	1	0.644763	0	0.0578033	0.72264	0.512878	0	0.7111	1	0.784741	0	0.878765	1	0.643976	0	0.0327161	0.580562	0.220465	0	0.0125584	0.369616	0.418023	0	0.280493	1	0.39157	0	0.521042	1	0.449032	0	0.611574	1	0.485526	0	0.488712	1	0.220096	0	0.852724	1	0.433282	0	0.000153085	0.0203742	0.826003	1	0.967776	1	0.178018	0	0.992	1	0.16397	0	0.349916	1	0.851708	0	0.759412	1	0.510148	0	0.76757	1	0.273573	0	0.062881	0.740015	0.726616	0	0.832737	1	0.406997	0	0.68759	1	0.170043	0	0.432491	1	1	0	0.291191	1	1	0	0.147019	0.969722	0.773193	0	0.932852	1	0.68603	0	0.927068	1	0.671724	0	0.716684	1	0.236418	0	0.625411	1	1	0	0.39284	1	0.544434	0	0.732873	1	1	0	0.102292	0.864592	0.630053	0	0.354553	1	0.302691	0	0.272421	1	1	0	0.309049	1	0.312294	0	0.815408	1	0.608661	0	0.425746	1	0.457038	0	0.910657	1	0.18682	0	0.420336	1	0.364839	0	0.652864	1	0.481523	0	0.0748816	0.784168	0.642293	0	0.72588	1	0.364894	0	0.959763	1	1	0	0.252003	1	1	0	0.964211	1	0.580658	0	0.901281	1	1	0	0.135531	0.947419	1	0	0.0206723	0.466412	0.63012	0	0.546678	1	1	0	6.2145e-05	0.0101089	0.664091	1	0.992945	1	0.574767	0	0.126104	0.927391	0.570714	0	0.394566	1	1	0	0.901563	1	1	0	0.355894	1	0.534805	0	0.611574	1	1	0	0.851855	1	0.475513	0	0.211807	1	0.756253	0	0.857852	1	0.0884032	0	0.650395	1	1	0	0.935472	1	1	0	0.210749	1	0.549559	0	0.696293	1	1	0	0.851624	1	1	0	0.936219	1	1	0	0.455402	1	0.265508	0	0.019023	0.444883	0.75679	0	0.233156	1	0.396133	0	0.364171	1	0.777205	0	0.515899	1	1	0	0.600648	1	0.460927	0	0.666419	1	0.530208	0	0.757382	1	0.163175	0
V$SRF_Q5_02	SRF	Serum response factor	0.72538	1	0.261018	0	0.921727	1	0.701278	0	0.420137	1	0.366385	0	0.924878	1	0.682352	0	0.210303	1	0.713756	0	0.172778	1	0.467067	0	0.178351	1	0.383856	0	0.922067	1	1	0	0.814356	1	0.645384	0	0.756894	1	0.0755484	0	0.650701	1	1	0	0.856643	1	0.547336	0	0.759159	1	1	0	0.577636	1	1	0	0.0780726	0.798963	1	0	0.132173	0.94304	0.373333	0	1	1	1	0	0.513483	1	1	0	0.216902	1	0.250179	0	0.629054	1	1	0	0.800077	1	0.26327	0	0.0853645	0.818226	0.563979	0	0.0744234	0.782969	0.593383	0	0.792505	1	0.520088	0	0.515238	1	1	0	0.355459	1	0.604072	0	0.479255	1	0.352662	0	0.870437	1	0.3086	0	1	1	1	0	0.599097	1	1	0	0.616609	1	0.369718	0	1	1	1	0	0.637154	1	1	0	0.726895	1	1	0	0.643133	1	0.445598	0	0.670588	1	0.329268	0	1	1	1	0	1	1	1	0	0.451254	1	1	0	1	1	1	0	0.566212	1	0.475806	0	1	1	1	0	0.0969524	0.850536	0.193817	0	0.262042	1	1	0	1	1	1	0	0.476724	1	0.352332	0	1	1	1	0	1	1	1	0	0.45865	1	0.355191	0	1	1	1	0	0.731612	1	0.284238	0	1	1	1	0	0.541823	1	0.306034	0	0.295554	1	1	0	0.354564	1	0.473282	0	0.558728	1	1	0	0.58794	1	0.422053	0	0.807008	1	0.264033	0	1	1	1	0	1	1	1	0	0.681794	1	1	0	0.339162	1	1	0	1	1	1	0	0.420686	1	0.386503	0	1	1	1	0	0.424594	1	0.351515	0	0.0383557	0.617063	0.566755	0	1	1	1	0	1	1	1	0	1	1	1	0	0.164592	1	1	0	1	1	1	0	1	1	1	0	0.367491	1	0.394161	0	0.0733068	0.779136	0.121203	0	1	1	1	0	0.32568	1	1	0	1	1	1	0	1	1	1	0	0.426539	1	0.457831	0	0.45865	1	1	0	1	1	1	0	1	1	1	0	0.345806	1	1	0	1	1	1	0	1	1	1	0	0.369621	1	1	0	1	1	1	0	1	1	1	0	1	1	1	0	1	1	1	0	1	1	1	0	1	1	1	0	0.58368	1	0.238462	0	1	1	1	0	1	1	1	0	1	1	1	0	0.302619	1	1	0	1	1	1	0	1	1	1	0	1	1	1	0	0.307291	1	1	0	1	1	1	0	1	1	1	0	1	1	1	0	1	1	1	0	1	1	1	0	0.297917	1	1	0	1	1	1	0	1	1	1	0	0.309615	1	1	0	1	1	1	0	1	1	1	0	1	1	1	0	1	1	1	0	1	1	1	0	1	1	1	0	1	1	1	0	1	1	1	0	1	1	1	0	1	1	1	0
V$STAT1_Q6	STAT1	Signal transducer and activator of transcription 1	0.0129051	0.373319	0.809847	0	0.103584	0.868126	0.377692	0	0.990819	1	0.514433	0	0.059889	0.729856	0.405157	0	0.142623	0.957307	0.893202	0	0.808117	1	1	0	0.252092	1	0.503751	0	0.0483826	0.674964	0.756898	0	0.982449	1	0.874834	0	0.404112	1	0.636941	0	0.638203	1	0.860572	0	0.958458	1	0.400309	0	0.183582	1	1	0	0.240134	1	0.377081	0	0.520163	1	0.0208651	0	0.738635	1	0.646509	0	0.358342	1	0.782481	0	0.730319	1	0.631496	0	0.302799	1	0.633556	0	0.869266	1	0.391537	0	0.539428	1	0.0100436	0	0.959566	1	0.359883	0	0.562477	1	0.527687	0	0.0542427	0.706506	0.725233	0	0.679155	1	0.130653	0	0.595758	1	0.275019	0	0.672796	1	0.330582	0	0.0501683	0.681512	0.546675	0	0.587044	1	1	0	0.954806	1	1	0	0.263185	1	0.230984	0	0.57101	1	1	0	0.803414	1	0.211954	0	0.539783	1	0.562459	0	0.976667	1	0.367939	0	0.230257	1	0.164927	0	0.306796	1	0.655032	0	0.163714	1	0.637417	0	0.0445713	0.65631	0.499978	0	0.288513	1	0.0572725	0	0.338131	1	0.756761	0	0.137148	0.948818	0.601358	0	0.63084	1	0.392703	0	0.88729	1	0.683279	0	0.0756057	0.788094	0.762268	0	0.125898	0.927186	0.749084	0	0.0879874	0.82309	0.515822	0	0.604675	1	0.77145	0	0.871056	1	0.619089	0	0.963134	1	1	0	0.446243	1	1	0	0.486069	1	0.598692	0	0.534337	1	0.258972	0	0.873433	1	1	0	0.162014	0.998467	0.267066	0	0.208917	1	0.751015	0	0.406019	1	0.534049	0	0.984558	1	0.256244	0	0.844737	1	1	0	0.444007	1	0.377399	0	0.263968	1	1	0	1	1	1	0	0.553895	1	1	0	0.320697	1	0.260715	0	0.993558	1	0.389312	0	0.662823	1	1	0	0.984061	1	0.566755	0	0.617983	1	0.0675699	0	0.35909	1	1	0	0.254769	1	0.688021	0	0.761095	1	0.42175	0	0.138902	0.952545	0.211927	0	0.262323	1	0.686049	0	0.990942	1	0.394161	0	0.839197	1	0.279221	0	0.469736	1	0.754776	0	0.571169	1	1	0	0.839197	1	0.565455	0	0.798918	1	0.626405	0	0.337022	1	1	0	0.0980144	0.854124	0.54258	0	0.835528	1	0.594686	0	0.0412729	0.629952	0.12387	0	0.628793	1	1	0	0.137205	0.948818	0.200112	0	0.283399	1	0.380144	0	0.50594	1	0.067232	0	0.0570242	0.719533	0.305182	0	0.960796	1	1	0	0.548984	1	0.229036	0	0.0709172	0.771995	0.332028	0	0.683128	1	1	0	0.898154	1	1	0	0.273964	1	0.0774137	0	0.330519	1	0.688201	0	0.774369	1	0.61022	0	0.414452	1	0.266022	0	0.883288	1	0.510962	0	0.590924	1	0.272216	0	0.190002	1	0.41124	0	0.125492	0.926496	0.707047	0	0.516041	1	1	0	0.619783	1	1	0	0.0376969	0.61594	0.377264	0	0.0783879	0.799091	0.475514	0	0.544029	1	0.628722	0	0.911245	1	1	0	0.48729	1	0.365818	0	0.450437	1	0.370104	0	0.928967	1	1	0	0.729581	1	1	0	0.128584	0.932375	0.41271	0	0.387718	1	0.604475	0	0.90227	1	1	0	0.86282	1	0.430128	0	0.64091	1	0.62719	0	0.995628	1	1	0	0.706536	1	0.549929	0	0.0235683	0.49646	0.156814	0	0.0370061	0.611583	0.530208	0	0.835528	1	1	0
V$TATA_01	TBP	TATA-binding protein	0.616542	1	0.0605427	0	0.118305	0.904213	0.0358817	0	0.428138	1	0.00211656	0	0.725419	1	0.292502	0	0.975818	1	0.135488	0	0.00592834	0.24288	0.0100029	0	0.712075	1	0.233471	0	0.342788	1	0.756898	0	0.991512	1	0.464091	0	0.897694	1	0.746352	0	0.00774586	0.277609	0.138128	0	0.894422	1	0.36301	0	0.9153	1	0.762605	0	0.9933	1	0.563145	0	0.348135	1	0.267003	0	0.000171842	0.0222634	0.222121	1	0.597782	1	0.280207	0	0.579094	1	0.194546	0	0.887122	1	1	0	0.984599	1	0.38856	0	0.00292615	0.169996	1	0	0.141059	0.95578	0.00184778	0	0.097268	0.851473	1	0	0.287282	1	0.481681	0	0.331573	1	0.409104	0	0.80439	1	0.832951	0	0.921602	1	0.167826	0	0.520758	1	1	0	0.741496	1	1	0	0.654035	1	0.736905	0	0.809693	1	1	0	0.297457	1	0.336031	0	0.0002485	0.0293391	0.0970205	1	0.946077	1	1	0	0.943646	1	0.598767	0	0.853277	1	0.738369	0	0.907013	1	1	0	0.486352	1	0.623405	0	0.84842	1	0.0203035	0	0.877993	1	0.627448	0	0.873241	1	1	0	0.00774778	0.277609	0.525148	0	0.768329	1	1	0	0.665752	1	0.308061	0	0.879183	1	0.186491	0	0.984502	1	1	0	0.728403	1	1	0	0.72682	1	0.4114	0	0.747392	1	0.195005	0	0.983379	1	1	0	0.975263	1	0.0192913	0	0.342175	1	1	0	3.09667e-05	0.00604469	0.183804	1	0.795595	1	1	0	0.995115	1	1	0	0.185614	1	0.565049	0	0.179022	1	0.595813	0	0.953589	1	1	0	0.168104	1	0.474452	0	0.862788	1	0.612451	0	0.803232	1	0.0792746	0	0.131145	0.941386	1	0	0.648597	1	0.13705	0	0.214455	1	0.3211	0	0.907493	1	0.527669	0	0.65433	1	0.672208	0	0.896206	1	1	0	0.51349	1	1	0	0.0741041	0.782155	0.106077	0	0.961794	1	0.238139	0	0.394105	1	0.753085	0	0.556159	1	0.636301	0	0.413575	1	0.686048	0	0.802882	1	1	0	0.181246	1	0.721863	0	0.999077	1	1	0	0.854992	1	0.570943	0	0.0985966	0.855127	0.0990936	0	1.16934e-05	0.00271731	0.655587	1	0.354186	1	0.482478	0	0.606311	1	0.281373	0	0.907013	1	0.256	0	0.66823	1	0.601522	0	0.886754	1	1	0	0.660345	1	0.726845	0	0.769002	1	0.591597	0	0.322581	1	0.709458	0	0.718992	1	0.131191	0	0.516478	1	0.0033828	0	0.923062	1	1	0	0.556159	1	1	0	0.910028	1	0.578928	0	0.94267	1	1	0	0.476898	1	0.0274635	0	0.322581	1	0.447496	0	0.433128	1	0.103839	0	0.0128868	0.373319	0.248695	0	0.633489	1	0.31893	0	0.218363	1	1	0	0.305356	1	0.241619	0	0.0277406	0.530186	0.119521	0	0.284613	1	0.0996383	0	0.987472	1	1	0	0.703298	1	0.0436953	0	0.901891	1	1	0	0.94456	1	1	0	0.951543	1	0.172431	0	0.800797	1	1	0	0.773648	1	1	0	0.994005	1	1	0	0.16387	1	0.240595	0	0.57328	1	0.639538	0	0.992336	1	1	0	0.67665	1	0.686128	0	0.120921	0.913785	1	0	0.76381	1	0.0499922	0	0.953984	1	0.563451	0	0.431908	1	0.597033	0	0.224665	1	0.691958	0	0.861973	1	0.128236	0	0.788883	1	0.626488	0
V$TEF1_Q6_04	TEF1	Transcriptional enhancer factor 1	0.753983	1	0.477479	0	0.461148	1	0.706386	0	0.283674	1	0.0907115	0	0.575831	1	0.0968048	0	0.851605	1	0.778256	0	0.0431333	0.644353	0.0878976	0	0.705189	1	1	0	0.932358	1	1	0	0.851154	1	0.0434554	0	0.125491	0.926496	0.783721	0	0.363073	1	0.540841	0	0.309739	1	0.632039	0	0.613294	1	1	0	0.839592	1	0.469063	0	0.700745	1	0.809822	0	0.695464	1	0.523499	0	0.793942	1	0.237549	0	0.00702887	0.263178	0.723138	0	0.176788	1	0.0472916	0	0.9915	1	0.218869	0	0.619213	1	0.433801	0	0.725702	1	0.041395	0	0.84778	1	0.740155	0	0.895593	1	0.217212	0	0.251218	1	0.684336	0	0.0249341	0.510165	0.867768	0	0.919599	1	0.167827	0	0.967906	1	0.788991	0	0.279263	1	0.0166691	0	0.20444	1	1	0	0.590274	1	0.230585	0	0.429501	1	1	0	0.429372	1	0.508098	0	0.902787	1	0.209957	0	0.22859	1	0.401043	0	0.0254004	0.511502	0.644989	0	0.625486	1	0.610892	0	0.900533	1	1	0	0.579815	1	0.682963	0	0.951871	1	0.604799	0	0.971762	1	0.198288	0	0.42229	1	0.103642	0	0.954673	1	0.586175	0	0.154671	0.988816	0.583067	0	0.109349	0.882218	0.767431	0	0.51291	1	0.274482	0	0.84652	1	0.661716	0	0.928781	1	0.338778	0	0.204284	1	1	0	0.99762	1	1	0	0.974579	1	0.0685948	0	0.788651	1	1	0	0.587644	1	0.291831	0	0.248607	1	0.187209	0	0.429949	1	0.431535	0	0.512875	1	0.519752	0	0.367481	1	0.771545	0	0.46883	1	1	0	0.0951755	0.846414	0.279661	0	0.973257	1	0.585725	0	0.0562064	0.719039	0.433282	0	0.875594	1	1	0	0.0174795	0.430807	0.820853	0	0.893701	1	1	0	0.45276	1	0.0688095	0	0.131332	0.941577	0.336251	0	0.306113	1	1	0	0.618672	1	0.413162	0	0.123548	0.922361	0.27085	0	0.239446	1	0.0642024	0	0.109349	0.882218	0.0399695	0	0.849832	1	1	0	0.269109	1	0.688801	0	0.313412	1	0.12065	0	0.63196	1	1	0	0.783525	1	0.00657206	0	0.698322	1	0.254584	0	0.300748	1	0.711701	0	0.321253	1	1	0	0.351024	1	0.302954	0	0.936837	1	0.366996	0	0.451064	1	0.0989206	0	0.832609	1	0.251423	0	0.578329	1	0.594964	0	0.866028	1	0.424952	0	0.994825	1	0.307692	0	0.0108751	0.342392	0.40082	0	0.864955	1	0.59428	0	0.37209	1	0.727895	0	0.0980103	0.854124	0.364895	0	0.252298	1	0.0650616	0	0.908784	1	0.23946	0	0.989647	1	0.274336	0	0.166085	1	0.541049	0	0.650972	1	0.654391	0	0.591447	1	0.101249	0	0.557192	1	0.590396	0	0.0723428	0.776967	1	0	0.0577817	0.72264	0.463145	0	0.172364	1	0.251234	0	0.957129	1	0.19591	0	1	1	1	0	0.183727	1	0.0159771	0	0.919873	1	1	0	0.105592	0.870404	0.317341	0	0.836987	1	0.559105	0	0.199271	1	0.251317	0	0.616491	1	0.365818	0	0.0533133	0.700735	1	0	0.245392	1	0.692711	0	0.652184	1	1	0	0.766022	1	0.264681	0	1	1	1	0	0.100035	0.858855	0.361049	0	0.229025	1	0.0350602	0	0.966217	1	0.501462	0	0.953291	1	0.563451	0	0.429254	1	0.597033	0	0.913796	1	1	0	0.0453489	0.660734	1	0	0.046315	0.664395	1	0
V$TRF1_01	TRF1	TTAGGG repeat binding factor 1	1	1	1	0	1	1	1	0	1	1	1	0	1	1	1	0	1	1	1	0	1	1	1	0	1	1	1	0	1	1	1	0	1	1	1	0	1	1	1	0	1	1	1	0	1	1	1	0	1	1	1	0	1	1	1	0	1	1	1	0	1	1	1	0	1	1	1	0	1	1	1	0	1	1	1	0	1	1	1	0	1	1	1	0	1	1	1	0	1	1	1	0	1	1	1	0	1	1	1	0	1	1	1	0	1	1	1	0	1	1	1	0	1	1	1	0	1	1	1	0	1	1	1	0	1	1	1	0	1	1	1	0	1	1	1	0	1	1	1	0	1	1	1	0	1	1	1	0	1	1	1	0	1	1	1	0	1	1	1	0	1	1	1	0	1	1	1	0	1	1	1	0	1	1	1	0	1	1	1	0	1	1	1	0	1	1	1	0	1	1	1	0	1	1	1	0	1	1	1	0	1	1	1	0	1	1	1	0	1	1	1	0	1	1	1	0	1	1	1	0	1	1	1	0	1	1	1	0	1	1	1	0	1	1	1	0	1	1	1	0	1	1	1	0	1	1	1	0	1	1	1	0	1	1	1	0	1	1	1	0	1	1	1	0	1	1	1	0	1	1	1	0	1	1	1	0	1	1	1	0	1	1	1	0	1	1	1	0	1	1	1	0	1	1	1	0	1	1	1	0	1	1	1	0	1	1	1	0	1	1	1	0	1	1	1	0	1	1	1	0	1	1	1	0	1	1	1	0	1	1	1	0	1	1	1	0	1	1	1	0	1	1	1	0	1	1	1	0	1	1	1	0	1	1	1	0	1	1	1	0	1	1	1	0	1	1	1	0	1	1	1	0	1	1	1	0	1	1	1	0	1	1	1	0	1	1	1	0	1	1	1	0	1	1	1	0	1	1	1	0	1	1	1	0	1	1	1	0	1	1	1	0	1	1	1	0	1	1	1	0	1	1	1	0	1	1	1	0	1	1	1	0	1	1	1	0	1	1	1	0	1	1	1	0	1	1	1	0	1	1	1	0	1	1	1	0	1	1	1	0	1	1	1	0	1	1	1	0	1	1	1	0	1	1	1	0	1	1	1	0	1	1	1	0
V$XBP1_01	XBP1	X box binding protein-1	0.41282	1	0.000371699	0	0.99371	1	3.46387e-05	0	0.598486	1	0.0011314	0	0.237483	1	0.157029	0	0.000389435	0.0416155	0.407404	1	0.997552	1	0.671672	0	0.0258965	0.516409	0.421887	0	0.0622317	0.738906	0.0116618	0	0.0104324	0.332746	0.756485	0	0.745074	1	0.969818	0	0.999999	1	0.480607	0	0.0263341	0.520702	1	0	0.264428	1	0.0168588	0	0.00430367	0.204564	0.160113	0	0.0252096	0.510165	1.44484e-06	0	0.981315	1	0.304378	0	0.00168793	0.120543	0.0522053	0	0.96053	1	0.469181	0	0.677518	1	0.712581	0	0.146485	0.969502	0.688009	0	0.996836	1	0.521902	0	5.47993e-06	0.00150115	0.452883	1	0.766041	1	0.116245	0	0.577657	1	0.427574	0	0.999954	1	0.619848	0	0.970006	1	0.875779	0	0.240446	1	0.0655994	0	0.377612	1	0.911981	0	0.675735	1	0.692341	0	0.99275	1	0.0030243	0	0.0306429	0.562171	0.278513	0	0.257748	1	0.525854	0	0.986018	1	0.707114	0	0.109179	0.882218	0.650368	0	0.0620434	0.738906	0.20924	0	0.549975	1	0.604435	0	0.959905	1	0.41632	0	0.372546	1	0.754388	0	0.99863	1	0.00182548	0	0.000282534	0.0319594	0.263612	1	0.100027	0.858855	0.36242	0	0.975035	1	0.407004	0	0.741574	1	0.120633	0	0.923092	1	0.262179	0	0.671471	1	0.580536	0	0.00404628	0.196151	0.0422645	0	0.228644	1	0.0662712	0	0.522053	1	0.842501	0	0.999912	1	0.482768	0	0.206713	1	1	0	0.071131	0.771995	0.636018	0	0.330775	1	0.00147752	0	0.954683	1	0.149563	0	0.0221394	0.48522	0.234862	0	0.999991	1	0.386555	0	0.998845	1	0.768444	0	0.7975	1	0.935613	0	0.0240835	0.50198	0.15678	0	0.57304	1	0.818627	0	0.580444	1	0.915489	0	0.887124	1	0.176386	0	0.978537	1	1	0	0.736373	1	0.405298	0	0.308074	1	0.844708	0	0.00722062	0.266247	0.039908	0	0.661487	1	0.917208	0	0.000520698	0.0515069	0.547631	1	0.146194	0.968453	0.20983	0	0.855723	1	0.379995	0	0.209804	1	0.519819	0	0.73179	1	0.369502	0	0.0529285	0.699088	0.824306	0	0.76457	1	0.000254298	0	0.00159182	0.117107	0.341732	0	0.955471	1	0.00378169	0	0.168536	1	0.769192	0	0.060657	0.733891	0.539012	0	0.505365	1	0.224817	0	0.987676	1	0.0256545	0	0.990253	1	0.741112	0	0.486009	1	0.459265	0	0.392198	1	0.0873616	0	0.103488	0.868126	0.197372	0	0.634444	1	0.12666	0	0.489023	1	0.598795	0	0.410121	1	0.640166	0	0.458401	1	0.201128	0	0.049446	0.679423	0.209187	0	0.535823	1	0.775502	0	0.482496	1	0.44869	0	0.50083	1	0.916881	0	0.528434	1	0.496074	0	0.245712	1	0.126679	0	0.959535	1	0.62458	0	0.057913	0.722801	0.267715	0	0.452766	1	0.46027	0	0.921705	1	0.360226	0	0.35693	1	0.552992	0	0.860747	1	0.266052	0	0.996045	1	0.477928	0	0.970265	1	0.373112	0	0.124669	0.924245	0.157342	0	0.311426	1	0.445037	0	0.610678	1	0.495216	0	0.962258	1	0.732067	0	0.199812	1	0.816789	0	0.999675	1	0.040913	0	0.832404	1	0.796372	0	0.525958	1	0.317387	0	0.607384	1	0.338079	0	0.680518	1	0.304127	0	0.303201	1	0.463603	0	0.199646	1	0.528658	0	0.000628126	0.0589472	0.612809	1	0.654627	1	0.557891	0	0.382742	1	0.828466	0	0.529779	1	1	0	0.659259	1	0.462638	0	0.759334	1	1	0	0.91316	1	0.0372636	0	0.00149199	0.111442	0.640129	0
V$YY1_Q6_03	YY1	Ying Yang 1	0.588662	1	0.356959	0	0.296635	1	0.211884	0	0.447063	1	0.669508	0	0.10945	0.882218	0.756045	0	0.841937	1	0.513107	0	0.622819	1	0.914874	0	0.885208	1	1	0	0.152198	0.980517	0.231884	0	0.338121	1	0.281071	0	0.308402	1	0.73351	0	0.835185	1	0.508554	0	0.674314	1	0.593524	0	0.815301	1	0.374107	0	0.540203	1	1	0	0.794769	1	0.16708	0	0.637255	1	0.625985	0	0.757248	1	1	0	0.555088	1	0.179618	0	0.286402	1	1	0	0.13758	0.949479	0.865064	0	0.563548	1	0.039505	0	0.948908	1	0.374999	0	0.466943	1	0.822995	0	0.0604665	0.732806	0.426761	0	0.890926	1	1	0	0.296744	1	0.654853	0	0.207535	1	0.0955853	0	0.0349728	0.597441	0.0646201	0	0.463446	1	1	0	0.837541	1	1	0	0.569802	1	0.626245	0	0.722962	1	0.0613257	0	0.744607	1	0.391623	0	0.507008	1	0.534564	0	0.754158	1	0.709681	0	0.299317	1	0.387709	0	0.934741	1	0.610892	0	0.00441479	0.208025	1	0	0.274457	1	0.223798	0	0.688014	1	0.743184	0	0.344746	1	0.0560501	0	0.189821	1	0.420695	0	0.454316	1	0.366655	0	0.232979	1	1	0	0.56324	1	0.779483	0	0.596029	1	0.763808	0	0.722962	1	1	0	0.520334	1	1	0	0.747337	1	0.510504	0	0.262588	1	1	0	0.0681127	0.762932	0.442492	0	0.0715714	0.773486	0.494223	0	0.53829	1	1	0	0.371194	1	0.116302	0	0.613819	1	1	0	0.79296	1	1	0	0.536894	1	0.807088	0	0.610166	1	0.536699	0	0.933865	1	0.361143	0	0.521652	1	0.511034	0	0.520438	1	1	0	0.987062	1	0.288372	0	0.454926	1	0.496258	0	0.611242	1	0.334564	0	0.438315	1	0.218421	0	0.838084	1	0.721037	0	0.798419	1	0.239292	0	0.456266	1	1	0	0.0989859	0.855292	0.659897	0	0.700038	1	0.27808	0	0.263474	1	0.620346	0	0.498197	1	1	0	0.651306	1	1	0	0.942094	1	0.0826216	0	0.378323	1	0.74675	0	0.0402354	0.619011	0.237093	0	0.0467246	0.666377	0.329277	0	0.771063	1	0.25775	0	0.470587	1	0.766803	0	0.7478	1	1	0	0.838043	1	0.750126	0	0.76456	1	0.709167	0	0.448793	1	1	0	0.830648	1	0.598113	0	0.0195701	0.451902	0.826314	0	0.923643	1	1	0	0.189065	1	0.245625	0	0.667933	1	0.709019	0	0.481463	1	0.562124	0	0.697113	1	0.762798	0	0.628159	1	1	0	0.655671	1	0.469213	0	0.312428	1	0.459618	0	0.517796	1	0.0924629	0	0.0380272	0.616543	0.12083	0	0.547988	1	1	0	0.286072	1	1	0	0.167416	1	1	0	0.262047	1	0.723272	0	0.597786	1	0.251234	0	0.676153	1	1	0	0.569626	1	0.434018	0	0.0155495	0.408698	0.598972	0	0.064137	0.744491	0.0491596	0	0.21839	1	0.774152	0	0.0710479	0.771995	0.553559	0	0.496629	1	1	0	0.683288	1	0.118236	0	0.124685	0.924245	1	0	0.302425	1	0.512225	0	0.429439	1	0.458032	0	0.323156	1	0.301878	0	0.51544	1	1	0	0.816259	1	0.0827445	0	0.490562	1	1	0	0.457058	1	0.0161762	0	0.150754	0.977864	0.586529	0	0.691846	1	0.346965	0	0.00707898	0.264378	0.437833	0	0.284195	1	1	0	0.97428	1	0.626488	0
V$ZBTB12_03	ZBTB12	Zinc finger and BTB domain containing 12	0.851021	1	1	0	0.668623	1	1	0	0.622977	1	1	0	0.508303	1	0.491468	0	1	1	1	0	1	1	1	0	1	1	1	0	1	1	1	0	0.369955	1	0.38937	0	0.272127	1	0.422743	0	1	1	1	0	1	1	1	0	1	1	1	0	1	1	1	0	1	1	1	0	1	1	1	0	1	1	1	0	1	1	1	0	0.120302	0.91261	1	0	0.154163	0.986427	1	0	1	1	1	0	1	1	1	0	1	1	1	0	1	1	1	0	1	1	1	0	1	1	1	0	0.118867	0.906553	1	0	1	1	1	0	1	1	1	0	1	1	1	0	1	1	1	0	1	1	1	0	1	1	1	0	1	1	1	0	1	1	1	0	0.0818721	0.807687	0.329268	0	1	1	1	0	1	1	1	0	1	1	1	0	1	1	1	0	1	1	1	0	1	1	1	0	1	1	1	0	1	1	1	0	1	1	1	0	1	1	1	0	1	1	1	0	1	1	1	0	1	1	1	0	1	1	1	0	0.0962281	0.848955	1	0	1	1	1	0	1	1	1	0	1	1	1	0	1	1	1	0	1	1	1	0	1	1	1	0	1	1	1	0	1	1	1	0	1	1	1	0	1	1	1	0	1	1	1	0	1	1	1	0	1	1	1	0	1	1	1	0	1	1	1	0	1	1	1	0	1	1	1	0	1	1	1	0	1	1	1	0	1	1	1	0	1	1	1	0	1	1	1	0	1	1	1	0	1	1	1	0	0.0693715	0.767648	0.433213	0	1	1	1	0	1	1	1	0	1	1	1	0	1	1	1	0	1	1	1	0	1	1	1	0	1	1	1	0	1	1	1	0	1	1	1	0	1	1	1	0	1	1	1	0	1	1	1	0	1	1	1	0	1	1	1	0	1	1	1	0	1	1	1	0	1	1	1	0	1	1	1	0	1	1	1	0	1	1	1	0	1	1	1	0	0.0273439	0.528183	1	0	1	1	1	0	1	1	1	0	1	1	1	0	1	1	1	0	1	1	1	0	1	1	1	0	1	1	1	0	1	1	1	0	1	1	1	0	1	1	1	0	1	1	1	0	1	1	1	0	1	1	1	0	1	1	1	0	0.0303588	0.561887	1	0	1	1	1	0	1	1	1	0	1	1	1	0	1	1	1	0	1	1	1	0	1	1	1	0	1	1	1	0	1	1	1	0
V$ZFP105_04	ZFP105	Zinc finger protein 105	0.771393	1	0.162274	0	0.307526	1	0.641503	0	0.27475	1	0.911623	0	0.474828	1	0.248643	0	0.953376	1	0.0348113	0	0.425388	1	1	0	0.997183	1	1	0	0.817019	1	0.513426	0	0.31523	1	0.439764	0	0.185703	1	0.729613	0	0.279536	1	0.189022	0	0.611414	1	0.284317	0	0.981911	1	0.658438	0	0.284577	1	0.803082	0	0.969321	1	0.708841	0	0.44176	1	0.330696	0	0.475629	1	1	0	0.487074	1	0.064834	0	0.458366	1	1	0	0.171832	1	0.110219	0	0.088654	0.826158	1	0	0.95982	1	0.316091	0	0.222688	1	0.763117	0	0.880384	1	0.609413	0	0.7547	1	0.555472	0	0.186075	1	0.655774	0	0.558413	1	0.481469	0	0.739386	1	0.556042	0	0.17025	1	0.82823	0	0.528406	1	0.104514	0	0.975736	1	0.300914	0	0.472402	1	0.682432	0	0.771666	1	1	0	0.25948	1	0.763465	0	0.837478	1	1	0	0.447066	1	0.287524	0	0.853462	1	1	0	0.816743	1	0.280034	0	0.831644	1	1	0	0.5611	1	0.0493492	0	0.435925	1	1	0	0.102411	0.864592	0.778628	0	0.571094	1	1	0	0.487463	1	0.690316	0	0.194445	1	0.450289	0	0.538568	1	0.169281	0	0.831644	1	0.24693	0	0.329657	1	0.13428	0	0.182265	1	0.254819	0	0.0366181	0.6085	0.68899	0	0.387126	1	0.197291	0	0.398618	1	1	0	0.699046	1	0.645106	0	1	1	1	0	0.844522	1	0.501418	0	0.864374	1	0.595929	0	0.901216	1	0.143294	0	0.777996	1	0.304392	0	0.988218	1	1	0	0.094518	0.845292	0.695045	0	0.149252	0.976268	0.745031	0	0.382014	1	1	0	0.216862	1	0.749567	0	0.393643	1	0.655046	0	0.885902	1	0.698172	0	0.788116	1	1	0	0.979399	1	0.15719	0	0.247845	1	0.128163	0	0.21059	1	0.480279	0	0.210189	1	0.680355	0	0.321219	1	0.716668	0	0.891532	1	1	0	0.535586	1	0.578303	0	1	1	1	0	0.256199	1	1	0	0.164924	1	0.113336	0	0.573589	1	1	0	0.96784	1	0.392593	0	0.774091	1	1	0	0.923522	1	1	0	0.491645	1	1	0	0.251484	1	0.664939	0	0.779848	1	1	0	0.399043	1	1	0	0.949285	1	0.560707	0	0.415996	1	1	0	0.46062	1	0.130664	0	0.95394	1	0.454545	0	0.0576578	0.722447	0.508596	0	0.45294	1	0.66567	0	0.0852772	0.818226	0.256335	0	0.0663904	0.756975	0.40384	0	0.025607	0.514248	1	0	0.124378	0.924182	1	0	0.270469	1	1	0	0.904025	1	1	0	0.607154	1	0.491099	0	0.935741	1	0.425926	0	0.192606	1	1	0	0.319407	1	1	0	0.196951	1	0.391327	0	0.938948	1	1	0	0.75932	1	0.183945	0	0.817056	1	0.26941	0	0.130401	0.937659	1	0	0.944892	1	1	0	0.573589	1	1	0	0.279984	1	0.365817	0	0.11418	0.894376	0.214177	0	0.214665	1	0.34154	0	1	1	1	0	0.24688	1	1	0	0.0337878	0.588873	1	0	0.730971	1	0.31503	0	0.925081	1	1	0	0.228271	1	0.37865	0	0.909758	1	0.52595	0	0.753569	1	0.0545856	0	0.469636	1	0.600924	0	0.188122	1	0.224804	0	0.438431	1	0.626488	0
V$ZFP161_04	ZFP161	Zinc finger protein 161	0.253853	1	3.56892e-13	0	1	1	3.05458e-06	0	0.756124	1	8.44515e-07	0	0.825401	1	0.887502	0	2.29972e-12	4.80971e-09	0.579485	1	0.999996	1	0.305776	0	9.56492e-07	0.000411854	0.101299	1	0.689181	1	0.597794	0	0.000569202	0.0548231	0.741799	1	0.766049	1	0.287136	0	1	1	0.0191027	0	0.0148559	0.400067	0.151909	0	0.0372275	0.611583	0.106957	0	3.80396e-06	0.00123756	0.108904	1	2.38688e-06	0.000831999	0.0332809	1	0.975298	1	0.243066	0	0.428688	1	0.141863	0	0.999958	1	0.202741	0	0.351959	1	0.697949	0	0.0153906	0.40817	0.0350747	0	0.9961	1	0.644192	0	3.6232e-07	0.000176812	0.472561	1	0.986564	1	0.863239	0	0.759072	1	0.262648	0	1	1	5.16007e-05	0	0.999977	1	0.279326	0	0.00165738	0.118942	1	0	0.472482	1	0.00318974	0	0.899778	1	0.66241	0	0.971569	1	0.0870559	0	0.319855	1	0.463282	0	0.824871	1	0.340439	0	0.71249	1	0.126263	0	0.00492503	0.221854	0.4622	0	0.214739	1	0.168479	0	0.477244	1	0.341581	0	0.00992829	0.320861	1	0	0.0454315	0.660734	0.477353	0	0.208486	1	0.0783425	0	0.118868	0.906553	0.127035	0	0.0576872	0.722447	0.00958445	0	0.99377	1	0.675944	0	0.297722	1	0.528577	0	0.975055	1	0.503274	0	0.27034	1	0.849651	0	5.60688e-05	0.00938725	0.00950777	0	0.539878	1	0.828422	0	0.734689	1	0.466811	0	0.994717	1	0.186647	0	0.837157	1	0.0135172	0	0.00400814	0.19602	0.888527	0	0.327593	1	1	0	0.899291	1	0.2199	0	0.201523	1	0.0204708	0	0.0499148	0.681512	0.387726	0	1	1	0.0528876	0	0.914289	1	0.475393	0	0.0802803	0.805553	0.139107	0	0.744204	1	0.0757011	0	0.50253	1	1	0	0.999883	1	1.0589e-05	0	0.840927	1	0.0791151	0	0.886149	1	0.450048	0	0.964024	1	0.230408	0	0.0233936	0.494916	0.37945	0	0.816795	1	0.0372533	0	1.91517e-06	0.000755966	0.0653689	1	0.00785276	0.27904	0.945795	0	0.988779	1	0.19008	0	0.0858318	0.818226	0.737276	0	0.979296	1	0.0615927	0	0.0717116	0.774232	0.117911	0	0.934717	1	0.337896	0	0.0126384	0.36964	0.753368	0	0.907417	1	0.113447	0	0.0159972	0.415245	0.130528	0	0.838492	1	1	0	0.926382	1	7.0274e-05	0	0.964119	1	0.724793	0	0.999999	1	1	0	0.994717	1	0.0291451	0	0.0174018	0.430343	0.345993	0	0.0179641	0.435149	0.472183	0	0.754795	1	0.613819	0	0.0395345	0.619011	0.000260787	0	0.00171178	0.121273	0.0201437	0	0.997292	1	0.491112	0	0.467255	1	0.00465516	0	0.0313143	0.568284	0.573145	0	0.928546	1	0.740776	0	0.352939	1	0.00252134	0	0.479869	1	0.625846	0	0.984229	1	0.00420173	0	1	1	0.368937	0	0.347636	1	0.0290988	0	0.839981	1	4.36814e-06	0	0.995161	1	0.21156	0	0.798237	1	0.0506772	0	0.566167	1	0.153773	0	0.7823	1	0.588852	0	0.86953	1	0.024103	0	0.0703536	0.771413	0.0130834	0	0.00442465	0.208025	0.0185446	0	0.777204	1	0.666587	0	0.999993	1	0.885278	0	0.20746	1	0.262448	0	0.894709	1	0.494809	0	0.796977	1	1	0	0.728843	1	0.484923	0	0.0305679	0.561901	0.357826	0	0.64672	1	0.0708524	0	0.750562	1	0.321068	0	0.440299	1	0.205046	0	0.019347	0.448164	0.394643	0	0.999941	1	0.674848	0	0.581419	1	0.0152787	0	0.277305	1	0.593742	0	0.978818	1	0.480399	0	0.813333	1	0.03076	0	0.999942	1	0.206622	0	0.0132081	0.376143	0.212363	0
V$ZFX_01	ZFX	Zinc finger protein, X-linked	0.612161	1	0.000180182	0	0.998732	1	0.622236	0	0.423526	1	0.195164	0	0.974548	1	0.217539	0	0.000550457	0.0533688	1	1	0.844191	1	0.653563	0	0.00802272	0.281795	0.205653	0	0.635147	1	0.697641	0	0.129338	0.935137	0.0088972	0	0.988228	1	0.787091	0	0.972231	1	0.252508	0	0.860278	1	0.260162	0	0.33041	1	0.842643	0	0.0312009	0.56807	0.646781	0	0.00395944	0.195369	0.287683	0	0.858157	1	0.0344983	0	0.463881	1	0.832324	0	0.656229	1	0.486631	0	0.881608	1	0.285178	0	0.00276802	0.164731	0.000287758	0	0.987888	1	1	0	0.00214458	0.139639	0.703303	0	0.258893	1	0.521731	0	0.694143	1	0.0477556	0	0.700288	1	0.0674803	0	0.480202	1	0.435852	0	1.98857e-05	0.00415894	0.733246	1	0.243921	1	0.241733	0	0.972914	1	0.103267	0	0.200285	1	0.00163261	0	0.433539	1	0.0597309	0	0.579167	1	0.227249	0	0.991928	1	0.704241	0	0.0302788	0.561117	0.474907	0	0.940765	1	0.153243	0	0.954824	1	0.409642	0	0.342811	1	0.299256	0	0.0954223	0.846414	0.481697	0	0.34557	1	0.53425	0	0.407644	1	0.765355	0	0.162524	0.998467	0.0226319	0	0.973985	1	1	0	0.423626	1	0.127133	0	0.26882	1	0.812288	0	0.968535	1	0.718535	0	0.338918	1	1	0	0.107959	0.877092	0.11078	0	0.640747	1	1	0	0.944035	1	1	0	0.995811	1	0.146914	0	3.99855e-05	0.00740997	0.516251	1	0.463496	1	0.397225	0	0.991339	1	1	0	0.962066	1	1	0	0.211553	1	0.765708	0	0.970918	1	0.153195	0	0.98571	1	1	0	0.984167	1	0.202356	0	0.859789	1	1	0	0.596054	1	1	0	0.730504	1	0.78523	0	0.892734	1	0.354482	0	0.995941	1	0.745848	0	0.156555	0.990641	0.586472	0	0.994626	1	0.151278	0	0.352556	1	0.364797	0	0.00311072	0.175438	0.549633	0	0.410975	1	0.292868	0	0.946967	1	0.20013	0	0.393819	1	0.748558	0	0.233725	1	0.803669	0	0.831484	1	0.207338	0	0.963751	1	1	0	0.0564303	0.719119	0.273188	0	0.620699	1	1	0	0.00185519	0.128113	1	0	0.00928386	0.306116	0.771068	0	0.855334	1	0.685285	0	0.97504	1	0.675133	0	0.993248	1	1	0	0.81793	1	0.10397	0	0.0487931	0.677091	0.429217	0	0.572804	1	1	0	0.552341	1	0.62671	0	0.0683244	0.762932	1	0	0.914064	1	1	0	0.376088	1	1	0	0.0239345	0.501853	0.284596	0	0.167927	1	0.797765	0	0.965368	1	0.422086	0	0.959049	1	0.16437	0	0.502939	1	0.476789	0	0.999251	1	1	0	0.764042	1	1	0	0.644854	1	0.156784	0	0.646323	1	0.0710741	0	0.668564	1	1	0	0.678546	1	0.704434	0	0.982565	1	0.574767	0	0.926909	1	0.146286	0	0.884674	1	0.660737	0	0.00506911	0.224884	0.599086	0	0.0125041	0.369616	0.430626	0	0.0902556	0.831902	0.127466	0	0.707787	1	0.475513	0	0.00692255	0.26053	0.794118	0	0.866997	1	0.080698	0	0.661229	1	1	0	0.987927	1	1	0	0.278158	1	0.739853	0	0.920652	1	1	0	0.106518	0.871949	1	0	0.0446139	0.65631	0.748316	0	0.99846	1	1	0	0.956276	1	1	0	0.302014	1	0.757484	0	0.781604	1	1	0	0.669959	1	1	0	0.615487	1	1	0	0.493233	1	0.530208	0	0.990925	1	1	0
V$ZNF143_03	ZNF143	Zinc finger protein 143	0.668068	1	1	0	0.387386	1	1	0	0.7685	1	0.465654	0	0.214476	1	1	0	1	1	1	0	0.448092	1	0.424113	0	1	1	1	0	0.390079	1	1	0	1	1	1	0	0.379012	1	0.422743	0	1	1	1	0	1	1	1	0	1	1	1	0	1	1	1	0	1	1	1	0	0.211692	1	0.498328	0	1	1	1	0	1	1	1	0	0.174912	1	1	0	1	1	1	0	1	1	1	0	1	1	1	0	0.109684	0.882218	1	0	0.292924	1	1	0	1	1	1	0	1	1	1	0	1	1	1	0	0.210059	1	1	0	1	1	1	0	1	1	1	0	1	1	1	0	1	1	1	0	1	1	1	0	1	1	1	0	1	1	1	0	0.120259	0.91261	0.329268	0	1	1	1	0	0.148736	0.975146	1	0	1	1	1	0	1	1	1	0	1	1	1	0	1	1	1	0	1	1	1	0	1	1	1	0	1	1	1	0	1	1	1	0	1	1	1	0	1	1	1	0	1	1	1	0	1	1	1	0	1	1	1	0	1	1	1	0	1	1	1	0	1	1	1	0	1	1	1	0	1	1	1	0	1	1	1	0	1	1	1	0	1	1	1	0	1	1	1	0	1	1	1	0	1	1	1	0	1	1	1	0	0.0610466	0.735573	0.386503	0	1	1	1	0	1	1	1	0	1	1	1	0	1	1	1	0	1	1	1	0	1	1	1	0	1	1	1	0	1	1	1	0	1	1	1	0	1	1	1	0	1	1	1	0	1	1	1	0	1	1	1	0	1	1	1	0	1	1	1	0	1	1	1	0	1	1	1	0	1	1	1	0	1	1	1	0	1	1	1	0	0.0911536	0.834056	1	0	1	1	1	0	1	1	1	0	1	1	1	0	1	1	1	0	1	1	1	0	1	1	1	0	1	1	1	0	1	1	1	0	1	1	1	0	1	1	1	0	1	1	1	0	1	1	1	0	0.0407342	0.625104	1	0	1	1	1	0	1	1	1	0	1	1	1	0	1	1	1	0	1	1	1	0	0.0650743	0.747793	1	0	1	1	1	0	1	1	1	0	1	1	1	0	1	1	1	0	1	1	1	0	1	1	1	0	1	1	1	0	1	1	1	0	1	1	1	0	1	1	1	0	1	1	1	0	1	1	1	0	1	1	1	0	1	1	1	0	0.0381282	0.616543	1	0	1	1	1	0	1	1	1	0
