## Supplemental Table 8 for "Trans-omic analysis reveals allosteric and gene regulation-axes for altered glucose-responsive liver metabolism associated with obesity"

### Sheet: Readme
Table S8: Inferred regulatory connections between TFs and genes (Fig. 3 and 5, and fig. S6).
	Column A	ID of transcription factor motif.
	Column B	The types of the regulatory connections made by transcription factors
	Column C to KOU	An inferred regulatory connection between the gene (Ensembl ID, column) and TF (row) (1), otherwise (0)

### Sheet: Inferred regulatroy connection
TRANSFAC Motif ID	Type of regulation	ENSMUSG00000000001	ENSMUSG00000000049	ENSMUSG00000000056	ENSMUSG00000000078	ENSMUSG00000000088	ENSMUSG00000000120	ENSMUSG00000000127	ENSMUSG00000000131	ENSMUSG00000000134	ENSMUSG00000000149	ENSMUSG00000000154	ENSMUSG00000000159	ENSMUSG00000000171	ENSMUSG00000000184	ENSMUSG00000000247	ENSMUSG00000000266	ENSMUSG00000000278	ENSMUSG00000000282	ENSMUSG00000000290	ENSMUSG00000000295	ENSMUSG00000000296	ENSMUSG00000000301	ENSMUSG00000000303	ENSMUSG00000000305	ENSMUSG00000000317	ENSMUSG00000000326	ENSMUSG00000000340	ENSMUSG00000000355	ENSMUSG00000000374	ENSMUSG00000000384	ENSMUSG00000000386	ENSMUSG00000000399	ENSMUSG00000000440	ENSMUSG00000000530	ENSMUSG00000000531	ENSMUSG00000000532	ENSMUSG00000000538	ENSMUSG00000000552	ENSMUSG00000000567	ENSMUSG00000000568	ENSMUSG00000000594	ENSMUSG00000000600	ENSMUSG00000000628	ENSMUSG00000000682	ENSMUSG00000000739	ENSMUSG00000000751	ENSMUSG00000000753	ENSMUSG00000000776	ENSMUSG00000000804	ENSMUSG00000000811	ENSMUSG00000000838	ENSMUSG00000000876	ENSMUSG00000000881	ENSMUSG00000000884	ENSMUSG00000000902	ENSMUSG00000000915	ENSMUSG00000000948	ENSMUSG00000000957	ENSMUSG00000000959	ENSMUSG00000000976	ENSMUSG00000001018	ENSMUSG00000001020	ENSMUSG00000001025	ENSMUSG00000001029	ENSMUSG00000001052	ENSMUSG00000001056	ENSMUSG00000001095	ENSMUSG00000001105	ENSMUSG00000001119	ENSMUSG00000001120	ENSMUSG00000001123	ENSMUSG00000001127	ENSMUSG00000001128	ENSMUSG00000001134	ENSMUSG00000001138	ENSMUSG00000001143	ENSMUSG00000001150	ENSMUSG00000001151	ENSMUSG00000001156	ENSMUSG00000001157	ENSMUSG00000001175	ENSMUSG00000001211	ENSMUSG00000001227	ENSMUSG00000001229	ENSMUSG00000001247	ENSMUSG00000001249	ENSMUSG00000001270	ENSMUSG00000001280	ENSMUSG00000001289	ENSMUSG00000001305	ENSMUSG00000001313	ENSMUSG00000001348	ENSMUSG00000001366	ENSMUSG00000001403	ENSMUSG00000001415	ENSMUSG00000001416	ENSMUSG00000001417	ENSMUSG00000001419	ENSMUSG00000001435	ENSMUSG00000001445	ENSMUSG00000001467	ENSMUSG00000001473	ENSMUSG00000001506	ENSMUSG00000001507	ENSMUSG00000001518	ENSMUSG00000001524	ENSMUSG00000001525	ENSMUSG00000001542	ENSMUSG00000001552	ENSMUSG00000001576	ENSMUSG00000001604	ENSMUSG00000001627	ENSMUSG00000001632	ENSMUSG00000001663	ENSMUSG00000001665	ENSMUSG00000001666	ENSMUSG00000001670	ENSMUSG00000001700	ENSMUSG00000001739	ENSMUSG00000001751	ENSMUSG00000001755	ENSMUSG00000001761	ENSMUSG00000001763	ENSMUSG00000001767	ENSMUSG00000001768	ENSMUSG00000001774	ENSMUSG00000001794	ENSMUSG00000001802	ENSMUSG00000001829	ENSMUSG00000001833	ENSMUSG00000001844	ENSMUSG00000001855	ENSMUSG00000001864	ENSMUSG00000001891	ENSMUSG00000001910	ENSMUSG00000001911	ENSMUSG00000001918	ENSMUSG00000001930	ENSMUSG00000001942	ENSMUSG00000001946	ENSMUSG00000001962	ENSMUSG00000001964	ENSMUSG00000001995	ENSMUSG00000001999	ENSMUSG00000002010	ENSMUSG00000002015	ENSMUSG00000002017	ENSMUSG00000002032	ENSMUSG00000002043	ENSMUSG00000002052	ENSMUSG00000002058	ENSMUSG00000002059	ENSMUSG00000002068	ENSMUSG00000002102	ENSMUSG00000002107	ENSMUSG00000002108	ENSMUSG00000002111	ENSMUSG00000002129	ENSMUSG00000002147	ENSMUSG00000002205	ENSMUSG00000002221	ENSMUSG00000002227	ENSMUSG00000002233	ENSMUSG00000002250	ENSMUSG00000002265	ENSMUSG00000002280	ENSMUSG00000002289	ENSMUSG00000002297	ENSMUSG00000002307	ENSMUSG00000002319	ENSMUSG00000002325	ENSMUSG00000002329	ENSMUSG00000002332	ENSMUSG00000002342	ENSMUSG00000002345	ENSMUSG00000002346	ENSMUSG00000002379	ENSMUSG00000002393	ENSMUSG00000002409	ENSMUSG00000002416	ENSMUSG00000002428	ENSMUSG00000002455	ENSMUSG00000002475	ENSMUSG00000002477	ENSMUSG00000002524	ENSMUSG00000002546	ENSMUSG00000002550	ENSMUSG00000002580	ENSMUSG00000002588	ENSMUSG00000002602	ENSMUSG00000002603	ENSMUSG00000002608	ENSMUSG00000002625	ENSMUSG00000002658	ENSMUSG00000002679	ENSMUSG00000002699	ENSMUSG00000002731	ENSMUSG00000002732	ENSMUSG00000002741	ENSMUSG00000002748	ENSMUSG00000002797	ENSMUSG00000002804	ENSMUSG00000002812	ENSMUSG00000002831	ENSMUSG00000002844	ENSMUSG00000002846	ENSMUSG00000002847	ENSMUSG00000002870	ENSMUSG00000002885	ENSMUSG00000002897	ENSMUSG00000002900	ENSMUSG00000002910	ENSMUSG00000002944	ENSMUSG00000002948	ENSMUSG00000002949	ENSMUSG00000002957	ENSMUSG00000002963	ENSMUSG00000002968	ENSMUSG00000002980	ENSMUSG00000002981	ENSMUSG00000002983	ENSMUSG00000002984	ENSMUSG00000002992	ENSMUSG00000003031	ENSMUSG00000003032	ENSMUSG00000003033	ENSMUSG00000003038	ENSMUSG00000003039	ENSMUSG00000003053	ENSMUSG00000003062	ENSMUSG00000003119	ENSMUSG00000003123	ENSMUSG00000003134	ENSMUSG00000003135	ENSMUSG00000003154	ENSMUSG00000003166	ENSMUSG00000003178	ENSMUSG00000003184	ENSMUSG00000003199	ENSMUSG00000003208	ENSMUSG00000003226	ENSMUSG00000003233	ENSMUSG00000003273	ENSMUSG00000003279	ENSMUSG00000003283	ENSMUSG00000003308	ENSMUSG00000003345	ENSMUSG00000003346	ENSMUSG00000003348	ENSMUSG00000003355	ENSMUSG00000003378	ENSMUSG00000003380	ENSMUSG00000003382	ENSMUSG00000003420	ENSMUSG00000003435	ENSMUSG00000003464	ENSMUSG00000003477	ENSMUSG00000003500	ENSMUSG00000003518	ENSMUSG00000003526	ENSMUSG00000003528	ENSMUSG00000003541	ENSMUSG00000003555	ENSMUSG00000003585	ENSMUSG00000003623	ENSMUSG00000003644	ENSMUSG00000003660	ENSMUSG00000003721	ENSMUSG00000003731	ENSMUSG00000003746	ENSMUSG00000003778	ENSMUSG00000003808	ENSMUSG00000003809	ENSMUSG00000003810	ENSMUSG00000003812	ENSMUSG00000003813	ENSMUSG00000003814	ENSMUSG00000003847	ENSMUSG00000003848	ENSMUSG00000003849	ENSMUSG00000003865	ENSMUSG00000003873	ENSMUSG00000003929	ENSMUSG00000003948	ENSMUSG00000003949	ENSMUSG00000003955	ENSMUSG00000003970	ENSMUSG00000004018	ENSMUSG00000004032	ENSMUSG00000004035	ENSMUSG00000004038	ENSMUSG00000004040	ENSMUSG00000004044	ENSMUSG00000004054	ENSMUSG00000004056	ENSMUSG00000004071	ENSMUSG00000004096	ENSMUSG00000004098	ENSMUSG00000004100	ENSMUSG00000004105	ENSMUSG00000004151	ENSMUSG00000004207	ENSMUSG00000004221	ENSMUSG00000004263	ENSMUSG00000004270	ENSMUSG00000004285	ENSMUSG00000004341	ENSMUSG00000004356	ENSMUSG00000004364	ENSMUSG00000004383	ENSMUSG00000004451	ENSMUSG00000004455	ENSMUSG00000004460	ENSMUSG00000004462	ENSMUSG00000004473	ENSMUSG00000004500	ENSMUSG00000004508	ENSMUSG00000004530	ENSMUSG00000004552	ENSMUSG00000004558	ENSMUSG00000004565	ENSMUSG00000004568	ENSMUSG00000004591	ENSMUSG00000004610	ENSMUSG00000004626	ENSMUSG00000004631	ENSMUSG00000004633	ENSMUSG00000004642	ENSMUSG00000004655	ENSMUSG00000004665	ENSMUSG00000004667	ENSMUSG00000004677	ENSMUSG00000004707	ENSMUSG00000004730	ENSMUSG00000004748	ENSMUSG00000004768	ENSMUSG00000004771	ENSMUSG00000004788	ENSMUSG00000004789	ENSMUSG00000004798	ENSMUSG00000004814	ENSMUSG00000004843	ENSMUSG00000004849	ENSMUSG00000004880	ENSMUSG00000004891	ENSMUSG00000004895	ENSMUSG00000004897	ENSMUSG00000004929	ENSMUSG00000004931	ENSMUSG00000004936	ENSMUSG00000004937	ENSMUSG00000004945	ENSMUSG00000004947	ENSMUSG00000004951	ENSMUSG00000004952	ENSMUSG00000004980	ENSMUSG00000004994	ENSMUSG00000005043	ENSMUSG00000005054	ENSMUSG00000005057	ENSMUSG00000005078	ENSMUSG00000005087	ENSMUSG00000005089	ENSMUSG00000005103	ENSMUSG00000005161	ENSMUSG00000005198	ENSMUSG00000005220	ENSMUSG00000005225	ENSMUSG00000005233	ENSMUSG00000005251	ENSMUSG00000005299	ENSMUSG00000005312	ENSMUSG00000005320	ENSMUSG00000005371	ENSMUSG00000005373	ENSMUSG00000005374	ENSMUSG00000005397	ENSMUSG00000005410	ENSMUSG00000005413	ENSMUSG00000005442	ENSMUSG00000005447	ENSMUSG00000005469	ENSMUSG00000005483	ENSMUSG00000005501	ENSMUSG00000005506	ENSMUSG00000005510	ENSMUSG00000005514	ENSMUSG00000005534	ENSMUSG00000005547	ENSMUSG00000005566	ENSMUSG00000005580	ENSMUSG00000005583	ENSMUSG00000005609	ENSMUSG00000005610	ENSMUSG00000005621	ENSMUSG00000005625	ENSMUSG00000005656	ENSMUSG00000005667	ENSMUSG00000005672	ENSMUSG00000005674	ENSMUSG00000005677	ENSMUSG00000005682	ENSMUSG00000005683	ENSMUSG00000005687	ENSMUSG00000005718	ENSMUSG00000005779	ENSMUSG00000005802	ENSMUSG00000005823	ENSMUSG00000005836	ENSMUSG00000005871	ENSMUSG00000005873	ENSMUSG00000005881	ENSMUSG00000005886	ENSMUSG00000005897	ENSMUSG00000005899	ENSMUSG00000005949	ENSMUSG00000005951	ENSMUSG00000005968	ENSMUSG00000005980	ENSMUSG00000006005	ENSMUSG00000006019	ENSMUSG00000006024	ENSMUSG00000006050	ENSMUSG00000006057	ENSMUSG00000006058	ENSMUSG00000006134	ENSMUSG00000006154	ENSMUSG00000006191	ENSMUSG00000006218	ENSMUSG00000006219	ENSMUSG00000006273	ENSMUSG00000006276	ENSMUSG00000006288	ENSMUSG00000006289	ENSMUSG00000006299	ENSMUSG00000006301	ENSMUSG00000006304	ENSMUSG00000006307	ENSMUSG00000006315	ENSMUSG00000006333	ENSMUSG00000006342	ENSMUSG00000006344	ENSMUSG00000006356	ENSMUSG00000006360	ENSMUSG00000006373	ENSMUSG00000006378	ENSMUSG00000006390	ENSMUSG00000006395	ENSMUSG00000006403	ENSMUSG00000006423	ENSMUSG00000006442	ENSMUSG00000006445	ENSMUSG00000006456	ENSMUSG00000006476	ENSMUSG00000006494	ENSMUSG00000006498	ENSMUSG00000006517	ENSMUSG00000006522	ENSMUSG00000006526	ENSMUSG00000006527	ENSMUSG00000006529	ENSMUSG00000006575	ENSMUSG00000006611	ENSMUSG00000006641	ENSMUSG00000006676	ENSMUSG00000006699	ENSMUSG00000006705	ENSMUSG00000006711	ENSMUSG00000006715	ENSMUSG00000006717	ENSMUSG00000006731	ENSMUSG00000006732	ENSMUSG00000006740	ENSMUSG00000006763	ENSMUSG00000006777	ENSMUSG00000006800	ENSMUSG00000006920	ENSMUSG00000006930	ENSMUSG00000006998	ENSMUSG00000007029	ENSMUSG00000007036	ENSMUSG00000007039	ENSMUSG00000007041	ENSMUSG00000007458	ENSMUSG00000007589	ENSMUSG00000007594	ENSMUSG00000007603	ENSMUSG00000007613	ENSMUSG00000007617	ENSMUSG00000007655	ENSMUSG00000007656	ENSMUSG00000007659	ENSMUSG00000007670	ENSMUSG00000007721	ENSMUSG00000007739	ENSMUSG00000007777	ENSMUSG00000007812	ENSMUSG00000007815	ENSMUSG00000007817	ENSMUSG00000007827	ENSMUSG00000007836	ENSMUSG00000007837	ENSMUSG00000007850	ENSMUSG00000007867	ENSMUSG00000007872	ENSMUSG00000007880	ENSMUSG00000007891	ENSMUSG00000007892	ENSMUSG00000007950	ENSMUSG00000008035	ENSMUSG00000008036	ENSMUSG00000008090	ENSMUSG00000008140	ENSMUSG00000008153	ENSMUSG00000008167	ENSMUSG00000008226	ENSMUSG00000008305	ENSMUSG00000008333	ENSMUSG00000008348	ENSMUSG00000008384	ENSMUSG00000008393	ENSMUSG00000008398	ENSMUSG00000008435	ENSMUSG00000008475	ENSMUSG00000008540	ENSMUSG00000008575	ENSMUSG00000008604	ENSMUSG00000008668	ENSMUSG00000008682	ENSMUSG00000008683	ENSMUSG00000008730	ENSMUSG00000008734	ENSMUSG00000008822	ENSMUSG00000008845	ENSMUSG00000008855	ENSMUSG00000008859	ENSMUSG00000008892	ENSMUSG00000009013	ENSMUSG00000009035	ENSMUSG00000009079	ENSMUSG00000009090	ENSMUSG00000009092	ENSMUSG00000009112	ENSMUSG00000009145	ENSMUSG00000009281	ENSMUSG00000009291	ENSMUSG00000009292	ENSMUSG00000009293	ENSMUSG00000009376	ENSMUSG00000009378	ENSMUSG00000009549	ENSMUSG00000009555	ENSMUSG00000009563	ENSMUSG00000009566	ENSMUSG00000009575	ENSMUSG00000009633	ENSMUSG00000009646	ENSMUSG00000009647	ENSMUSG00000009654	ENSMUSG00000009681	ENSMUSG00000009687	ENSMUSG00000009733	ENSMUSG00000009739	ENSMUSG00000009741	ENSMUSG00000009772	ENSMUSG00000009828	ENSMUSG00000009863	ENSMUSG00000009894	ENSMUSG00000009905	ENSMUSG00000009927	ENSMUSG00000010025	ENSMUSG00000010045	ENSMUSG00000010047	ENSMUSG00000010048	ENSMUSG00000010054	ENSMUSG00000010057	ENSMUSG00000010064	ENSMUSG00000010095	ENSMUSG00000010097	ENSMUSG00000010110	ENSMUSG00000010122	ENSMUSG00000010175	ENSMUSG00000010205	ENSMUSG00000010290	ENSMUSG00000010307	ENSMUSG00000010358	ENSMUSG00000010362	ENSMUSG00000010376	ENSMUSG00000010406	ENSMUSG00000010453	ENSMUSG00000010517	ENSMUSG00000010601	ENSMUSG00000010607	ENSMUSG00000010651	ENSMUSG00000010663	ENSMUSG00000010751	ENSMUSG00000010755	ENSMUSG00000010797	ENSMUSG00000010911	ENSMUSG00000010914	ENSMUSG00000010936	ENSMUSG00000011148	ENSMUSG00000011179	ENSMUSG00000011257	ENSMUSG00000011305	ENSMUSG00000011306	ENSMUSG00000011427	ENSMUSG00000011752	ENSMUSG00000011831	ENSMUSG00000011832	ENSMUSG00000011837	ENSMUSG00000011877	ENSMUSG00000011884	ENSMUSG00000011958	ENSMUSG00000011960	ENSMUSG00000012017	ENSMUSG00000012076	ENSMUSG00000012114	ENSMUSG00000012123	ENSMUSG00000012187	ENSMUSG00000012350	ENSMUSG00000012428	ENSMUSG00000012429	ENSMUSG00000012483	ENSMUSG00000012519	ENSMUSG00000012535	ENSMUSG00000012640	ENSMUSG00000012848	ENSMUSG00000013089	ENSMUSG00000013150	ENSMUSG00000013160	ENSMUSG00000013236	ENSMUSG00000013275	ENSMUSG00000013539	ENSMUSG00000013622	ENSMUSG00000013646	ENSMUSG00000013662	ENSMUSG00000013663	ENSMUSG00000013698	ENSMUSG00000013701	ENSMUSG00000013707	ENSMUSG00000013822	ENSMUSG00000013833	ENSMUSG00000013846	ENSMUSG00000013858	ENSMUSG00000013878	ENSMUSG00000014074	ENSMUSG00000014075	ENSMUSG00000014077	ENSMUSG00000014164	ENSMUSG00000014177	ENSMUSG00000014226	ENSMUSG00000014243	ENSMUSG00000014294	ENSMUSG00000014301	ENSMUSG00000014313	ENSMUSG00000014329	ENSMUSG00000014353	ENSMUSG00000014355	ENSMUSG00000014361	ENSMUSG00000014402	ENSMUSG00000014418	ENSMUSG00000014426	ENSMUSG00000014496	ENSMUSG00000014498	ENSMUSG00000014542	ENSMUSG00000014550	ENSMUSG00000014599	ENSMUSG00000014606	ENSMUSG00000014767	ENSMUSG00000014769	ENSMUSG00000014773	ENSMUSG00000014776	ENSMUSG00000014856	ENSMUSG00000014859	ENSMUSG00000014905	ENSMUSG00000014956	ENSMUSG00000014959	ENSMUSG00000015053	ENSMUSG00000015083	ENSMUSG00000015085	ENSMUSG00000015092	ENSMUSG00000015094	ENSMUSG00000015095	ENSMUSG00000015112	ENSMUSG00000015120	ENSMUSG00000015127	ENSMUSG00000015143	ENSMUSG00000015149	ENSMUSG00000015165	ENSMUSG00000015176	ENSMUSG00000015189	ENSMUSG00000015217	ENSMUSG00000015222	ENSMUSG00000015224	ENSMUSG00000015243	ENSMUSG00000015247	ENSMUSG00000015289	ENSMUSG00000015305	ENSMUSG00000015312	ENSMUSG00000015337	ENSMUSG00000015340	ENSMUSG00000015355	ENSMUSG00000015357	ENSMUSG00000015396	ENSMUSG00000015451	ENSMUSG00000015468	ENSMUSG00000015478	ENSMUSG00000015488	ENSMUSG00000015501	ENSMUSG00000015536	ENSMUSG00000015568	ENSMUSG00000015575	ENSMUSG00000015647	ENSMUSG00000015653	ENSMUSG00000015656	ENSMUSG00000015668	ENSMUSG00000015671	ENSMUSG00000015672	ENSMUSG00000015711	ENSMUSG00000015714	ENSMUSG00000015733	ENSMUSG00000015745	ENSMUSG00000015748	ENSMUSG00000015750	ENSMUSG00000015755	ENSMUSG00000015759	ENSMUSG00000015766	ENSMUSG00000015776	ENSMUSG00000015804	ENSMUSG00000015806	ENSMUSG00000015837	ENSMUSG00000015839	ENSMUSG00000015843	ENSMUSG00000015854	ENSMUSG00000015869	ENSMUSG00000015889	ENSMUSG00000015890	ENSMUSG00000015932	ENSMUSG00000015942	ENSMUSG00000015943	ENSMUSG00000015944	ENSMUSG00000015947	ENSMUSG00000015966	ENSMUSG00000015970	ENSMUSG00000015971	ENSMUSG00000015994	ENSMUSG00000016018	ENSMUSG00000016024	ENSMUSG00000016028	ENSMUSG00000016087	ENSMUSG00000016128	ENSMUSG00000016181	ENSMUSG00000016194	ENSMUSG00000016206	ENSMUSG00000016239	ENSMUSG00000016252	ENSMUSG00000016256	ENSMUSG00000016257	ENSMUSG00000016308	ENSMUSG00000016319	ENSMUSG00000016382	ENSMUSG00000016386	ENSMUSG00000016427	ENSMUSG00000016487	ENSMUSG00000016495	ENSMUSG00000016496	ENSMUSG00000016520	ENSMUSG00000016528	ENSMUSG00000016541	ENSMUSG00000016559	ENSMUSG00000016637	ENSMUSG00000016664	ENSMUSG00000016756	ENSMUSG00000016757	ENSMUSG00000016758	ENSMUSG00000016831	ENSMUSG00000016833	ENSMUSG00000016921	ENSMUSG00000016940	ENSMUSG00000016942	ENSMUSG00000016984	ENSMUSG00000017002	ENSMUSG00000017009	ENSMUSG00000017057	ENSMUSG00000017119	ENSMUSG00000017132	ENSMUSG00000017144	ENSMUSG00000017146	ENSMUSG00000017167	ENSMUSG00000017221	ENSMUSG00000017264	ENSMUSG00000017307	ENSMUSG00000017344	ENSMUSG00000017386	ENSMUSG00000017390	ENSMUSG00000017404	ENSMUSG00000017418	ENSMUSG00000017421	ENSMUSG00000017428	ENSMUSG00000017453	ENSMUSG00000017485	ENSMUSG00000017491	ENSMUSG00000017493	ENSMUSG00000017548	ENSMUSG00000017615	ENSMUSG00000017631	ENSMUSG00000017639	ENSMUSG00000017664	ENSMUSG00000017670	ENSMUSG00000017677	ENSMUSG00000017679	ENSMUSG00000017686	ENSMUSG00000017707	ENSMUSG00000017713	ENSMUSG00000017715	ENSMUSG00000017718	ENSMUSG00000017721	ENSMUSG00000017723	ENSMUSG00000017734	ENSMUSG00000017747	ENSMUSG00000017754	ENSMUSG00000017756	ENSMUSG00000017760	ENSMUSG00000017764	ENSMUSG00000017774	ENSMUSG00000017776	ENSMUSG00000017778	ENSMUSG00000017781	ENSMUSG00000017801	ENSMUSG00000017802	ENSMUSG00000017858	ENSMUSG00000017868	ENSMUSG00000017929	ENSMUSG00000017950	ENSMUSG00000017978	ENSMUSG00000017999	ENSMUSG00000018008	ENSMUSG00000018042	ENSMUSG00000018076	ENSMUSG00000018102	ENSMUSG00000018143	ENSMUSG00000018160	ENSMUSG00000018166	ENSMUSG00000018169	ENSMUSG00000018287	ENSMUSG00000018293	ENSMUSG00000018326	ENSMUSG00000018339	ENSMUSG00000018341	ENSMUSG00000018362	ENSMUSG00000018363	ENSMUSG00000018377	ENSMUSG00000018381	ENSMUSG00000018387	ENSMUSG00000018401	ENSMUSG00000018405	ENSMUSG00000018411	ENSMUSG00000018417	ENSMUSG00000018427	ENSMUSG00000018433	ENSMUSG00000018442	ENSMUSG00000018459	ENSMUSG00000018476	ENSMUSG00000018481	ENSMUSG00000018501	ENSMUSG00000018507	ENSMUSG00000018509	ENSMUSG00000018537	ENSMUSG00000018547	ENSMUSG00000018566	ENSMUSG00000018585	ENSMUSG00000018593	ENSMUSG00000018648	ENSMUSG00000018654	ENSMUSG00000018672	ENSMUSG00000018677	ENSMUSG00000018697	ENSMUSG00000018707	ENSMUSG00000018727	ENSMUSG00000018736	ENSMUSG00000018750	ENSMUSG00000018761	ENSMUSG00000018770	ENSMUSG00000018774	ENSMUSG00000018796	ENSMUSG00000018800	ENSMUSG00000018809	ENSMUSG00000018819	ENSMUSG00000018821	ENSMUSG00000018846	ENSMUSG00000018849	ENSMUSG00000018882	ENSMUSG00000018899	ENSMUSG00000018900	ENSMUSG00000018920	ENSMUSG00000018923	ENSMUSG00000018927	ENSMUSG00000018931	ENSMUSG00000018932	ENSMUSG00000018965	ENSMUSG00000018974	ENSMUSG00000018995	ENSMUSG00000019054	ENSMUSG00000019055	ENSMUSG00000019066	ENSMUSG00000019080	ENSMUSG00000019082	ENSMUSG00000019139	ENSMUSG00000019158	ENSMUSG00000019188	ENSMUSG00000019189	ENSMUSG00000019194	ENSMUSG00000019210	ENSMUSG00000019232	ENSMUSG00000019256	ENSMUSG00000019261	ENSMUSG00000019302	ENSMUSG00000019312	ENSMUSG00000019362	ENSMUSG00000019368	ENSMUSG00000019370	ENSMUSG00000019373	ENSMUSG00000019428	ENSMUSG00000019461	ENSMUSG00000019470	ENSMUSG00000019471	ENSMUSG00000019487	ENSMUSG00000019505	ENSMUSG00000019528	ENSMUSG00000019539	ENSMUSG00000019558	ENSMUSG00000019564	ENSMUSG00000019577	ENSMUSG00000019578	ENSMUSG00000019579	ENSMUSG00000019590	ENSMUSG00000019689	ENSMUSG00000019718	ENSMUSG00000019726	ENSMUSG00000019731	ENSMUSG00000019732	ENSMUSG00000019737	ENSMUSG00000019756	ENSMUSG00000019763	ENSMUSG00000019768	ENSMUSG00000019769	ENSMUSG00000019791	ENSMUSG00000019792	ENSMUSG00000019795	ENSMUSG00000019797	ENSMUSG00000019802	ENSMUSG00000019806	ENSMUSG00000019809	ENSMUSG00000019810	ENSMUSG00000019817	ENSMUSG00000019820	ENSMUSG00000019822	ENSMUSG00000019823	ENSMUSG00000019826	ENSMUSG00000019837	ENSMUSG00000019838	ENSMUSG00000019849	ENSMUSG00000019850	ENSMUSG00000019851	ENSMUSG00000019854	ENSMUSG00000019864	ENSMUSG00000019866	ENSMUSG00000019868	ENSMUSG00000019872	ENSMUSG00000019873	ENSMUSG00000019874	ENSMUSG00000019876	ENSMUSG00000019877	ENSMUSG00000019878	ENSMUSG00000019883	ENSMUSG00000019889	ENSMUSG00000019891	ENSMUSG00000019897	ENSMUSG00000019906	ENSMUSG00000019907	ENSMUSG00000019916	ENSMUSG00000019917	ENSMUSG00000019927	ENSMUSG00000019935	ENSMUSG00000019942	ENSMUSG00000019943	ENSMUSG00000019945	ENSMUSG00000019947	ENSMUSG00000019948	ENSMUSG00000019960	ENSMUSG00000019961	ENSMUSG00000019970	ENSMUSG00000019971	ENSMUSG00000019975	ENSMUSG00000019977	ENSMUSG00000019987	ENSMUSG00000019988	ENSMUSG00000019989	ENSMUSG00000019990	ENSMUSG00000019996	ENSMUSG00000019997	ENSMUSG00000019998	ENSMUSG00000020003	ENSMUSG00000020009	ENSMUSG00000020010	ENSMUSG00000020014	ENSMUSG00000020015	ENSMUSG00000020017	ENSMUSG00000020018	ENSMUSG00000020019	ENSMUSG00000020021	ENSMUSG00000020022	ENSMUSG00000020023	ENSMUSG00000020027	ENSMUSG00000020029	ENSMUSG00000020032	ENSMUSG00000020034	ENSMUSG00000020037	ENSMUSG00000020038	ENSMUSG00000020044	ENSMUSG00000020048	ENSMUSG00000020051	ENSMUSG00000020053	ENSMUSG00000020056	ENSMUSG00000020063	ENSMUSG00000020064	ENSMUSG00000020068	ENSMUSG00000020069	ENSMUSG00000020072	ENSMUSG00000020074	ENSMUSG00000020075	ENSMUSG00000020077	ENSMUSG00000020083	ENSMUSG00000020085	ENSMUSG00000020087	ENSMUSG00000020088	ENSMUSG00000020089	ENSMUSG00000020091	ENSMUSG00000020098	ENSMUSG00000020099	ENSMUSG00000020101	ENSMUSG00000020102	ENSMUSG00000020105	ENSMUSG00000020107	ENSMUSG00000020108	ENSMUSG00000020109	ENSMUSG00000020111	ENSMUSG00000020114	ENSMUSG00000020115	ENSMUSG00000020120	ENSMUSG00000020122	ENSMUSG00000020123	ENSMUSG00000020128	ENSMUSG00000020130	ENSMUSG00000020131	ENSMUSG00000020133	ENSMUSG00000020134	ENSMUSG00000020137	ENSMUSG00000020140	ENSMUSG00000020142	ENSMUSG00000020143	ENSMUSG00000020150	ENSMUSG00000020152	ENSMUSG00000020153	ENSMUSG00000020154	ENSMUSG00000020163	ENSMUSG00000020166	ENSMUSG00000020167	ENSMUSG00000020170	ENSMUSG00000020171	ENSMUSG00000020173	ENSMUSG00000020175	ENSMUSG00000020178	ENSMUSG00000020180	ENSMUSG00000020182	ENSMUSG00000020183	ENSMUSG00000020186	ENSMUSG00000020189	ENSMUSG00000020190	ENSMUSG00000020198	ENSMUSG00000020205	ENSMUSG00000020211	ENSMUSG00000020219	ENSMUSG00000020224	ENSMUSG00000020225	ENSMUSG00000020228	ENSMUSG00000020232	ENSMUSG00000020235	ENSMUSG00000020241	ENSMUSG00000020250	ENSMUSG00000020253	ENSMUSG00000020257	ENSMUSG00000020258	ENSMUSG00000020261	ENSMUSG00000020262	ENSMUSG00000020265	ENSMUSG00000020267	ENSMUSG00000020272	ENSMUSG00000020273	ENSMUSG00000020277	ENSMUSG00000020282	ENSMUSG00000020288	ENSMUSG00000020290	ENSMUSG00000020300	ENSMUSG00000020307	ENSMUSG00000020308	ENSMUSG00000020309	ENSMUSG00000020315	ENSMUSG00000020321	ENSMUSG00000020326	ENSMUSG00000020328	ENSMUSG00000020334	ENSMUSG00000020335	ENSMUSG00000020346	ENSMUSG00000020357	ENSMUSG00000020362	ENSMUSG00000020363	ENSMUSG00000020368	ENSMUSG00000020375	ENSMUSG00000020376	ENSMUSG00000020385	ENSMUSG00000020386	ENSMUSG00000020387	ENSMUSG00000020388	ENSMUSG00000020389	ENSMUSG00000020393	ENSMUSG00000020400	ENSMUSG00000020402	ENSMUSG00000020407	ENSMUSG00000020409	ENSMUSG00000020413	ENSMUSG00000020415	ENSMUSG00000020420	ENSMUSG00000020422	ENSMUSG00000020423	ENSMUSG00000020424	ENSMUSG00000020427	ENSMUSG00000020429	ENSMUSG00000020430	ENSMUSG00000020432	ENSMUSG00000020435	ENSMUSG00000020437	ENSMUSG00000020439	ENSMUSG00000020440	ENSMUSG00000020444	ENSMUSG00000020456	ENSMUSG00000020458	ENSMUSG00000020459	ENSMUSG00000020460	ENSMUSG00000020462	ENSMUSG00000020464	ENSMUSG00000020467	ENSMUSG00000020472	ENSMUSG00000020473	ENSMUSG00000020476	ENSMUSG00000020482	ENSMUSG00000020483	ENSMUSG00000020484	ENSMUSG00000020485	ENSMUSG00000020486	ENSMUSG00000020492	ENSMUSG00000020495	ENSMUSG00000020496	ENSMUSG00000020514	ENSMUSG00000020515	ENSMUSG00000020516	ENSMUSG00000020519	ENSMUSG00000020520	ENSMUSG00000020525	ENSMUSG00000020527	ENSMUSG00000020532	ENSMUSG00000020538	ENSMUSG00000020541	ENSMUSG00000020546	ENSMUSG00000020547	ENSMUSG00000020553	ENSMUSG00000020570	ENSMUSG00000020571	ENSMUSG00000020572	ENSMUSG00000020576	ENSMUSG00000020577	ENSMUSG00000020580	ENSMUSG00000020585	ENSMUSG00000020589	ENSMUSG00000020592	ENSMUSG00000020593	ENSMUSG00000020604	ENSMUSG00000020605	ENSMUSG00000020607	ENSMUSG00000020608	ENSMUSG00000020614	ENSMUSG00000020620	ENSMUSG00000020621	ENSMUSG00000020623	ENSMUSG00000020629	ENSMUSG00000020638	ENSMUSG00000020640	ENSMUSG00000020641	ENSMUSG00000020642	ENSMUSG00000020644	ENSMUSG00000020647	ENSMUSG00000020649	ENSMUSG00000020650	ENSMUSG00000020653	ENSMUSG00000020656	ENSMUSG00000020659	ENSMUSG00000020661	ENSMUSG00000020664	ENSMUSG00000020669	ENSMUSG00000020674	ENSMUSG00000020677	ENSMUSG00000020679	ENSMUSG00000020681	ENSMUSG00000020684	ENSMUSG00000020687	ENSMUSG00000020689	ENSMUSG00000020691	ENSMUSG00000020692	ENSMUSG00000020694	ENSMUSG00000020697	ENSMUSG00000020705	ENSMUSG00000020706	ENSMUSG00000020715	ENSMUSG00000020717	ENSMUSG00000020718	ENSMUSG00000020720	ENSMUSG00000020721	ENSMUSG00000020728	ENSMUSG00000020733	ENSMUSG00000020736	ENSMUSG00000020737	ENSMUSG00000020738	ENSMUSG00000020739	ENSMUSG00000020741	ENSMUSG00000020743	ENSMUSG00000020744	ENSMUSG00000020745	ENSMUSG00000020747	ENSMUSG00000020766	ENSMUSG00000020774	ENSMUSG00000020775	ENSMUSG00000020776	ENSMUSG00000020777	ENSMUSG00000020780	ENSMUSG00000020782	ENSMUSG00000020792	ENSMUSG00000020794	ENSMUSG00000020802	ENSMUSG00000020803	ENSMUSG00000020806	ENSMUSG00000020810	ENSMUSG00000020814	ENSMUSG00000020821	ENSMUSG00000020823	ENSMUSG00000020827	ENSMUSG00000020829	ENSMUSG00000020830	ENSMUSG00000020832	ENSMUSG00000020843	ENSMUSG00000020844	ENSMUSG00000020849	ENSMUSG00000020850	ENSMUSG00000020857	ENSMUSG00000020863	ENSMUSG00000020864	ENSMUSG00000020865	ENSMUSG00000020868	ENSMUSG00000020869	ENSMUSG00000020876	ENSMUSG00000020877	ENSMUSG00000020883	ENSMUSG00000020884	ENSMUSG00000020886	ENSMUSG00000020889	ENSMUSG00000020894	ENSMUSG00000020899	ENSMUSG00000020900	ENSMUSG00000020902	ENSMUSG00000020910	ENSMUSG00000020917	ENSMUSG00000020918	ENSMUSG00000020919	ENSMUSG00000020921	ENSMUSG00000020926	ENSMUSG00000020936	ENSMUSG00000020941	ENSMUSG00000020946	ENSMUSG00000020948	ENSMUSG00000020949	ENSMUSG00000020952	ENSMUSG00000020954	ENSMUSG00000020956	ENSMUSG00000020962	ENSMUSG00000020978	ENSMUSG00000020982	ENSMUSG00000020986	ENSMUSG00000020988	ENSMUSG00000020993	ENSMUSG00000020994	ENSMUSG00000021009	ENSMUSG00000021012	ENSMUSG00000021020	ENSMUSG00000021024	ENSMUSG00000021027	ENSMUSG00000021028	ENSMUSG00000021033	ENSMUSG00000021036	ENSMUSG00000021037	ENSMUSG00000021038	ENSMUSG00000021039	ENSMUSG00000021044	ENSMUSG00000021048	ENSMUSG00000021051	ENSMUSG00000021065	ENSMUSG00000021068	ENSMUSG00000021069	ENSMUSG00000021076	ENSMUSG00000021079	ENSMUSG00000021091	ENSMUSG00000021094	ENSMUSG00000021096	ENSMUSG00000021097	ENSMUSG00000021102	ENSMUSG00000021103	ENSMUSG00000021108	ENSMUSG00000021111	ENSMUSG00000021112	ENSMUSG00000021116	ENSMUSG00000021124	ENSMUSG00000021127	ENSMUSG00000021133	ENSMUSG00000021134	ENSMUSG00000021135	ENSMUSG00000021144	ENSMUSG00000021149	ENSMUSG00000021171	ENSMUSG00000021178	ENSMUSG00000021185	ENSMUSG00000021187	ENSMUSG00000021188	ENSMUSG00000021189	ENSMUSG00000021190	ENSMUSG00000021192	ENSMUSG00000021193	ENSMUSG00000021200	ENSMUSG00000021208	ENSMUSG00000021209	ENSMUSG00000021210	ENSMUSG00000021211	ENSMUSG00000021215	ENSMUSG00000021218	ENSMUSG00000021222	ENSMUSG00000021223	ENSMUSG00000021224	ENSMUSG00000021226	ENSMUSG00000021228	ENSMUSG00000021236	ENSMUSG00000021240	ENSMUSG00000021241	ENSMUSG00000021242	ENSMUSG00000021245	ENSMUSG00000021250	ENSMUSG00000021252	ENSMUSG00000021253	ENSMUSG00000021254	ENSMUSG00000021256	ENSMUSG00000021258	ENSMUSG00000021259	ENSMUSG00000021262	ENSMUSG00000021268	ENSMUSG00000021270	ENSMUSG00000021273	ENSMUSG00000021275	ENSMUSG00000021276	ENSMUSG00000021286	ENSMUSG00000021287	ENSMUSG00000021290	ENSMUSG00000021306	ENSMUSG00000021322	ENSMUSG00000021327	ENSMUSG00000021335	ENSMUSG00000021336	ENSMUSG00000021338	ENSMUSG00000021339	ENSMUSG00000021340	ENSMUSG00000021361	ENSMUSG00000021364	ENSMUSG00000021365	ENSMUSG00000021366	ENSMUSG00000021367	ENSMUSG00000021373	ENSMUSG00000021374	ENSMUSG00000021376	ENSMUSG00000021377	ENSMUSG00000021379	ENSMUSG00000021392	ENSMUSG00000021395	ENSMUSG00000021400	ENSMUSG00000021423	ENSMUSG00000021427	ENSMUSG00000021431	ENSMUSG00000021453	ENSMUSG00000021457	ENSMUSG00000021458	ENSMUSG00000021460	ENSMUSG00000021466	ENSMUSG00000021468	ENSMUSG00000021470	ENSMUSG00000021476	ENSMUSG00000021477	ENSMUSG00000021481	ENSMUSG00000021482	ENSMUSG00000021483	ENSMUSG00000021486	ENSMUSG00000021488	ENSMUSG00000021492	ENSMUSG00000021493	ENSMUSG00000021495	ENSMUSG00000021496	ENSMUSG00000021497	ENSMUSG00000021508	ENSMUSG00000021509	ENSMUSG00000021510	ENSMUSG00000021514	ENSMUSG00000021520	ENSMUSG00000021537	ENSMUSG00000021539	ENSMUSG00000021550	ENSMUSG00000021552	ENSMUSG00000021556	ENSMUSG00000021559	ENSMUSG00000021573	ENSMUSG00000021576	ENSMUSG00000021583	ENSMUSG00000021589	ENSMUSG00000021591	ENSMUSG00000021592	ENSMUSG00000021594	ENSMUSG00000021606	ENSMUSG00000021610	ENSMUSG00000021611	ENSMUSG00000021619	ENSMUSG00000021629	ENSMUSG00000021636	ENSMUSG00000021638	ENSMUSG00000021639	ENSMUSG00000021643	ENSMUSG00000021645	ENSMUSG00000021650	ENSMUSG00000021660	ENSMUSG00000021665	ENSMUSG00000021670	ENSMUSG00000021676	ENSMUSG00000021686	ENSMUSG00000021687	ENSMUSG00000021690	ENSMUSG00000021699	ENSMUSG00000021701	ENSMUSG00000021703	ENSMUSG00000021704	ENSMUSG00000021706	ENSMUSG00000021707	ENSMUSG00000021709	ENSMUSG00000021710	ENSMUSG00000021711	ENSMUSG00000021712	ENSMUSG00000021731	ENSMUSG00000021733	ENSMUSG00000021737	ENSMUSG00000021738	ENSMUSG00000021750	ENSMUSG00000021752	ENSMUSG00000021756	ENSMUSG00000021759	ENSMUSG00000021760	ENSMUSG00000021764	ENSMUSG00000021765	ENSMUSG00000021767	ENSMUSG00000021770	ENSMUSG00000021775	ENSMUSG00000021779	ENSMUSG00000021789	ENSMUSG00000021792	ENSMUSG00000021807	ENSMUSG00000021809	ENSMUSG00000021811	ENSMUSG00000021814	ENSMUSG00000021816	ENSMUSG00000021819	ENSMUSG00000021822	ENSMUSG00000021830	ENSMUSG00000021831	ENSMUSG00000021832	ENSMUSG00000021838	ENSMUSG00000021840	ENSMUSG00000021843	ENSMUSG00000021846	ENSMUSG00000021866	ENSMUSG00000021867	ENSMUSG00000021868	ENSMUSG00000021870	ENSMUSG00000021876	ENSMUSG00000021886	ENSMUSG00000021895	ENSMUSG00000021902	ENSMUSG00000021903	ENSMUSG00000021905	ENSMUSG00000021906	ENSMUSG00000021908	ENSMUSG00000021918	ENSMUSG00000021922	ENSMUSG00000021928	ENSMUSG00000021930	ENSMUSG00000021932	ENSMUSG00000021938	ENSMUSG00000021939	ENSMUSG00000021943	ENSMUSG00000021944	ENSMUSG00000021945	ENSMUSG00000021947	ENSMUSG00000021948	ENSMUSG00000021950	ENSMUSG00000021951	ENSMUSG00000021957	ENSMUSG00000021963	ENSMUSG00000021967	ENSMUSG00000021973	ENSMUSG00000021975	ENSMUSG00000021978	ENSMUSG00000021981	ENSMUSG00000021982	ENSMUSG00000021990	ENSMUSG00000021993	ENSMUSG00000021994	ENSMUSG00000021996	ENSMUSG00000021999	ENSMUSG00000022003	ENSMUSG00000022008	ENSMUSG00000022010	ENSMUSG00000022013	ENSMUSG00000022014	ENSMUSG00000022016	ENSMUSG00000022020	ENSMUSG00000022024	ENSMUSG00000022025	ENSMUSG00000022032	ENSMUSG00000022035	ENSMUSG00000022037	ENSMUSG00000022040	ENSMUSG00000022041	ENSMUSG00000022043	ENSMUSG00000022057	ENSMUSG00000022066	ENSMUSG00000022075	ENSMUSG00000022090	ENSMUSG00000022091	ENSMUSG00000022092	ENSMUSG00000022094	ENSMUSG00000022096	ENSMUSG00000022098	ENSMUSG00000022100	ENSMUSG00000022108	ENSMUSG00000022110	ENSMUSG00000022111	ENSMUSG00000022124	ENSMUSG00000022125	ENSMUSG00000022129	ENSMUSG00000022130	ENSMUSG00000022131	ENSMUSG00000022136	ENSMUSG00000022139	ENSMUSG00000022141	ENSMUSG00000022142	ENSMUSG00000022148	ENSMUSG00000022149	ENSMUSG00000022160	ENSMUSG00000022174	ENSMUSG00000022175	ENSMUSG00000022178	ENSMUSG00000022179	ENSMUSG00000022180	ENSMUSG00000022181	ENSMUSG00000022184	ENSMUSG00000022186	ENSMUSG00000022193	ENSMUSG00000022200	ENSMUSG00000022201	ENSMUSG00000022204	ENSMUSG00000022205	ENSMUSG00000022210	ENSMUSG00000022215	ENSMUSG00000022216	ENSMUSG00000022218	ENSMUSG00000022219	ENSMUSG00000022220	ENSMUSG00000022221	ENSMUSG00000022223	ENSMUSG00000022228	ENSMUSG00000022234	ENSMUSG00000022235	ENSMUSG00000022236	ENSMUSG00000022237	ENSMUSG00000022241	ENSMUSG00000022246	ENSMUSG00000022247	ENSMUSG00000022248	ENSMUSG00000022253	ENSMUSG00000022255	ENSMUSG00000022257	ENSMUSG00000022261	ENSMUSG00000022263	ENSMUSG00000022270	ENSMUSG00000022280	ENSMUSG00000022283	ENSMUSG00000022285	ENSMUSG00000022297	ENSMUSG00000022299	ENSMUSG00000022300	ENSMUSG00000022305	ENSMUSG00000022314	ENSMUSG00000022324	ENSMUSG00000022329	ENSMUSG00000022336	ENSMUSG00000022337	ENSMUSG00000022339	ENSMUSG00000022340	ENSMUSG00000022346	ENSMUSG00000022351	ENSMUSG00000022353	ENSMUSG00000022354	ENSMUSG00000022358	ENSMUSG00000022359	ENSMUSG00000022364	ENSMUSG00000022370	ENSMUSG00000022371	ENSMUSG00000022372	ENSMUSG00000022377	ENSMUSG00000022378	ENSMUSG00000022383	ENSMUSG00000022387	ENSMUSG00000022388	ENSMUSG00000022390	ENSMUSG00000022391	ENSMUSG00000022394	ENSMUSG00000022401	ENSMUSG00000022403	ENSMUSG00000022404	ENSMUSG00000022408	ENSMUSG00000022412	ENSMUSG00000022419	ENSMUSG00000022425	ENSMUSG00000022427	ENSMUSG00000022433	ENSMUSG00000022434	ENSMUSG00000022436	ENSMUSG00000022437	ENSMUSG00000022438	ENSMUSG00000022439	ENSMUSG00000022440	ENSMUSG00000022443	ENSMUSG00000022445	ENSMUSG00000022452	ENSMUSG00000022453	ENSMUSG00000022462	ENSMUSG00000022463	ENSMUSG00000022464	ENSMUSG00000022466	ENSMUSG00000022472	ENSMUSG00000022474	ENSMUSG00000022477	ENSMUSG00000022488	ENSMUSG00000022498	ENSMUSG00000022500	ENSMUSG00000022503	ENSMUSG00000022505	ENSMUSG00000022507	ENSMUSG00000022508	ENSMUSG00000022512	ENSMUSG00000022514	ENSMUSG00000022517	ENSMUSG00000022521	ENSMUSG00000022528	ENSMUSG00000022533	ENSMUSG00000022540	ENSMUSG00000022544	ENSMUSG00000022545	ENSMUSG00000022546	ENSMUSG00000022550	ENSMUSG00000022551	ENSMUSG00000022552	ENSMUSG00000022554	ENSMUSG00000022555	ENSMUSG00000022556	ENSMUSG00000022559	ENSMUSG00000022560	ENSMUSG00000022562	ENSMUSG00000022564	ENSMUSG00000022565	ENSMUSG00000022568	ENSMUSG00000022571	ENSMUSG00000022574	ENSMUSG00000022575	ENSMUSG00000022579	ENSMUSG00000022584	ENSMUSG00000022587	ENSMUSG00000022591	ENSMUSG00000022601	ENSMUSG00000022610	ENSMUSG00000022614	ENSMUSG00000022615	ENSMUSG00000022617	ENSMUSG00000022620	ENSMUSG00000022623	ENSMUSG00000022629	ENSMUSG00000022634	ENSMUSG00000022635	ENSMUSG00000022636	ENSMUSG00000022637	ENSMUSG00000022641	ENSMUSG00000022651	ENSMUSG00000022656	ENSMUSG00000022663	ENSMUSG00000022665	ENSMUSG00000022667	ENSMUSG00000022672	ENSMUSG00000022674	ENSMUSG00000022676	ENSMUSG00000022677	ENSMUSG00000022679	ENSMUSG00000022680	ENSMUSG00000022698	ENSMUSG00000022706	ENSMUSG00000022707	ENSMUSG00000022708	ENSMUSG00000022710	ENSMUSG00000022711	ENSMUSG00000022723	ENSMUSG00000022744	ENSMUSG00000022747	ENSMUSG00000022749	ENSMUSG00000022751	ENSMUSG00000022752	ENSMUSG00000022757	ENSMUSG00000022760	ENSMUSG00000022761	ENSMUSG00000022762	ENSMUSG00000022763	ENSMUSG00000022766	ENSMUSG00000022769	ENSMUSG00000022770	ENSMUSG00000022772	ENSMUSG00000022781	ENSMUSG00000022788	ENSMUSG00000022789	ENSMUSG00000022790	ENSMUSG00000022791	ENSMUSG00000022797	ENSMUSG00000022799	ENSMUSG00000022807	ENSMUSG00000022808	ENSMUSG00000022809	ENSMUSG00000022811	ENSMUSG00000022814	ENSMUSG00000022817	ENSMUSG00000022820	ENSMUSG00000022821	ENSMUSG00000022828	ENSMUSG00000022831	ENSMUSG00000022836	ENSMUSG00000022842	ENSMUSG00000022843	ENSMUSG00000022844	ENSMUSG00000022847	ENSMUSG00000022848	ENSMUSG00000022849	ENSMUSG00000022853	ENSMUSG00000022856	ENSMUSG00000022858	ENSMUSG00000022863	ENSMUSG00000022864	ENSMUSG00000022871	ENSMUSG00000022875	ENSMUSG00000022877	ENSMUSG00000022883	ENSMUSG00000022884	ENSMUSG00000022885	ENSMUSG00000022887	ENSMUSG00000022890	ENSMUSG00000022893	ENSMUSG00000022895	ENSMUSG00000022897	ENSMUSG00000022901	ENSMUSG00000022911	ENSMUSG00000022912	ENSMUSG00000022945	ENSMUSG00000022946	ENSMUSG00000022947	ENSMUSG00000022951	ENSMUSG00000022965	ENSMUSG00000022971	ENSMUSG00000022974	ENSMUSG00000022978	ENSMUSG00000022983	ENSMUSG00000022994	ENSMUSG00000023004	ENSMUSG00000023009	ENSMUSG00000023010	ENSMUSG00000023018	ENSMUSG00000023019	ENSMUSG00000023020	ENSMUSG00000023022	ENSMUSG00000023025	ENSMUSG00000023030	ENSMUSG00000023031	ENSMUSG00000023034	ENSMUSG00000023043	ENSMUSG00000023044	ENSMUSG00000023045	ENSMUSG00000023055	ENSMUSG00000023057	ENSMUSG00000023067	ENSMUSG00000023070	ENSMUSG00000023073	ENSMUSG00000023074	ENSMUSG00000023075	ENSMUSG00000023078	ENSMUSG00000023079	ENSMUSG00000023087	ENSMUSG00000023089	ENSMUSG00000023092	ENSMUSG00000023094	ENSMUSG00000023104	ENSMUSG00000023110	ENSMUSG00000023118	ENSMUSG00000023122	ENSMUSG00000023150	ENSMUSG00000023156	ENSMUSG00000023170	ENSMUSG00000023175	ENSMUSG00000023176	ENSMUSG00000023186	ENSMUSG00000023206	ENSMUSG00000023224	ENSMUSG00000023232	ENSMUSG00000023235	ENSMUSG00000023243	ENSMUSG00000023249	ENSMUSG00000023262	ENSMUSG00000023272	ENSMUSG00000023277	ENSMUSG00000023284	ENSMUSG00000023307	ENSMUSG00000023336	ENSMUSG00000023341	ENSMUSG00000023345	ENSMUSG00000023348	ENSMUSG00000023349	ENSMUSG00000023367	ENSMUSG00000023393	ENSMUSG00000023452	ENSMUSG00000023460	ENSMUSG00000023505	ENSMUSG00000023723	ENSMUSG00000023791	ENSMUSG00000023795	ENSMUSG00000023805	ENSMUSG00000023806	ENSMUSG00000023826	ENSMUSG00000023828	ENSMUSG00000023829	ENSMUSG00000023832	ENSMUSG00000023845	ENSMUSG00000023846	ENSMUSG00000023852	ENSMUSG00000023861	ENSMUSG00000023886	ENSMUSG00000023904	ENSMUSG00000023905	ENSMUSG00000023913	ENSMUSG00000023915	ENSMUSG00000023921	ENSMUSG00000023932	ENSMUSG00000023938	ENSMUSG00000023942	ENSMUSG00000023944	ENSMUSG00000023947	ENSMUSG00000023952	ENSMUSG00000023960	ENSMUSG00000023961	ENSMUSG00000023963	ENSMUSG00000023965	ENSMUSG00000023967	ENSMUSG00000023982	ENSMUSG00000023988	ENSMUSG00000023991	ENSMUSG00000023992	ENSMUSG00000023994	ENSMUSG00000024002	ENSMUSG00000024007	ENSMUSG00000024012	ENSMUSG00000024013	ENSMUSG00000024014	ENSMUSG00000024030	ENSMUSG00000024036	ENSMUSG00000024039	ENSMUSG00000024042	ENSMUSG00000024044	ENSMUSG00000024045	ENSMUSG00000024050	ENSMUSG00000024055	ENSMUSG00000024063	ENSMUSG00000024065	ENSMUSG00000024066	ENSMUSG00000024067	ENSMUSG00000024068	ENSMUSG00000024069	ENSMUSG00000024070	ENSMUSG00000024072	ENSMUSG00000024073	ENSMUSG00000024078	ENSMUSG00000024081	ENSMUSG00000024082	ENSMUSG00000024084	ENSMUSG00000024085	ENSMUSG00000024091	ENSMUSG00000024095	ENSMUSG00000024097	ENSMUSG00000024099	ENSMUSG00000024101	ENSMUSG00000024118	ENSMUSG00000024120	ENSMUSG00000024121	ENSMUSG00000024122	ENSMUSG00000024127	ENSMUSG00000024130	ENSMUSG00000024131	ENSMUSG00000024132	ENSMUSG00000024135	ENSMUSG00000024137	ENSMUSG00000024140	ENSMUSG00000024142	ENSMUSG00000024143	ENSMUSG00000024146	ENSMUSG00000024150	ENSMUSG00000024155	ENSMUSG00000024158	ENSMUSG00000024165	ENSMUSG00000024174	ENSMUSG00000024177	ENSMUSG00000024180	ENSMUSG00000024181	ENSMUSG00000024188	ENSMUSG00000024190	ENSMUSG00000024193	ENSMUSG00000024194	ENSMUSG00000024197	ENSMUSG00000024201	ENSMUSG00000024208	ENSMUSG00000024212	ENSMUSG00000024213	ENSMUSG00000024217	ENSMUSG00000024219	ENSMUSG00000024220	ENSMUSG00000024222	ENSMUSG00000024228	ENSMUSG00000024231	ENSMUSG00000024234	ENSMUSG00000024236	ENSMUSG00000024238	ENSMUSG00000024241	ENSMUSG00000024245	ENSMUSG00000024247	ENSMUSG00000024251	ENSMUSG00000024254	ENSMUSG00000024258	ENSMUSG00000024259	ENSMUSG00000024260	ENSMUSG00000024276	ENSMUSG00000024277	ENSMUSG00000024283	ENSMUSG00000024286	ENSMUSG00000024290	ENSMUSG00000024292	ENSMUSG00000024293	ENSMUSG00000024294	ENSMUSG00000024298	ENSMUSG00000024300	ENSMUSG00000024312	ENSMUSG00000024317	ENSMUSG00000024327	ENSMUSG00000024331	ENSMUSG00000024335	ENSMUSG00000024346	ENSMUSG00000024349	ENSMUSG00000024350	ENSMUSG00000024352	ENSMUSG00000024354	ENSMUSG00000024359	ENSMUSG00000024365	ENSMUSG00000024371	ENSMUSG00000024378	ENSMUSG00000024381	ENSMUSG00000024382	ENSMUSG00000024383	ENSMUSG00000024384	ENSMUSG00000024386	ENSMUSG00000024387	ENSMUSG00000024391	ENSMUSG00000024393	ENSMUSG00000024397	ENSMUSG00000024400	ENSMUSG00000024403	ENSMUSG00000024404	ENSMUSG00000024411	ENSMUSG00000024413	ENSMUSG00000024422	ENSMUSG00000024423	ENSMUSG00000024424	ENSMUSG00000024425	ENSMUSG00000024427	ENSMUSG00000024429	ENSMUSG00000024430	ENSMUSG00000024440	ENSMUSG00000024442	ENSMUSG00000024446	ENSMUSG00000024454	ENSMUSG00000024472	ENSMUSG00000024474	ENSMUSG00000024477	ENSMUSG00000024479	ENSMUSG00000024480	ENSMUSG00000024487	ENSMUSG00000024491	ENSMUSG00000024507	ENSMUSG00000024515	ENSMUSG00000024516	ENSMUSG00000024521	ENSMUSG00000024525	ENSMUSG00000024528	ENSMUSG00000024538	ENSMUSG00000024539	ENSMUSG00000024544	ENSMUSG00000024556	ENSMUSG00000024560	ENSMUSG00000024563	ENSMUSG00000024566	ENSMUSG00000024576	ENSMUSG00000024580	ENSMUSG00000024588	ENSMUSG00000024589	ENSMUSG00000024592	ENSMUSG00000024594	ENSMUSG00000024601	ENSMUSG00000024603	ENSMUSG00000024608	ENSMUSG00000024610	ENSMUSG00000024613	ENSMUSG00000024614	ENSMUSG00000024620	ENSMUSG00000024621	ENSMUSG00000024640	ENSMUSG00000024642	ENSMUSG00000024644	ENSMUSG00000024645	ENSMUSG00000024646	ENSMUSG00000024654	ENSMUSG00000024659	ENSMUSG00000024661	ENSMUSG00000024663	ENSMUSG00000024664	ENSMUSG00000024665	ENSMUSG00000024672	ENSMUSG00000024677	ENSMUSG00000024679	ENSMUSG00000024683	ENSMUSG00000024694	ENSMUSG00000024696	ENSMUSG00000024697	ENSMUSG00000024712	ENSMUSG00000024726	ENSMUSG00000024730	ENSMUSG00000024732	ENSMUSG00000024735	ENSMUSG00000024736	ENSMUSG00000024737	ENSMUSG00000024740	ENSMUSG00000024747	ENSMUSG00000024750	ENSMUSG00000024754	ENSMUSG00000024759	ENSMUSG00000024766	ENSMUSG00000024767	ENSMUSG00000024769	ENSMUSG00000024773	ENSMUSG00000024776	ENSMUSG00000024777	ENSMUSG00000024778	ENSMUSG00000024780	ENSMUSG00000024781	ENSMUSG00000024785	ENSMUSG00000024787	ENSMUSG00000024790	ENSMUSG00000024799	ENSMUSG00000024800	ENSMUSG00000024805	ENSMUSG00000024807	ENSMUSG00000024810	ENSMUSG00000024812	ENSMUSG00000024817	ENSMUSG00000024818	ENSMUSG00000024826	ENSMUSG00000024827	ENSMUSG00000024830	ENSMUSG00000024835	ENSMUSG00000024843	ENSMUSG00000024844	ENSMUSG00000024845	ENSMUSG00000024851	ENSMUSG00000024853	ENSMUSG00000024854	ENSMUSG00000024856	ENSMUSG00000024858	ENSMUSG00000024862	ENSMUSG00000024863	ENSMUSG00000024866	ENSMUSG00000024869	ENSMUSG00000024870	ENSMUSG00000024875	ENSMUSG00000024878	ENSMUSG00000024885	ENSMUSG00000024887	ENSMUSG00000024892	ENSMUSG00000024896	ENSMUSG00000024899	ENSMUSG00000024900	ENSMUSG00000024901	ENSMUSG00000024902	ENSMUSG00000024905	ENSMUSG00000024908	ENSMUSG00000024909	ENSMUSG00000024911	ENSMUSG00000024913	ENSMUSG00000024914	ENSMUSG00000024921	ENSMUSG00000024924	ENSMUSG00000024927	ENSMUSG00000024937	ENSMUSG00000024939	ENSMUSG00000024941	ENSMUSG00000024942	ENSMUSG00000024943	ENSMUSG00000024944	ENSMUSG00000024947	ENSMUSG00000024949	ENSMUSG00000024952	ENSMUSG00000024959	ENSMUSG00000024960	ENSMUSG00000024962	ENSMUSG00000024963	ENSMUSG00000024965	ENSMUSG00000024966	ENSMUSG00000024974	ENSMUSG00000024975	ENSMUSG00000024978	ENSMUSG00000024981	ENSMUSG00000024982	ENSMUSG00000024983	ENSMUSG00000024985	ENSMUSG00000024986	ENSMUSG00000024987	ENSMUSG00000024990	ENSMUSG00000024991	ENSMUSG00000024992	ENSMUSG00000024993	ENSMUSG00000024997	ENSMUSG00000024998	ENSMUSG00000024999	ENSMUSG00000025002	ENSMUSG00000025003	ENSMUSG00000025004	ENSMUSG00000025006	ENSMUSG00000025007	ENSMUSG00000025014	ENSMUSG00000025017	ENSMUSG00000025019	ENSMUSG00000025025	ENSMUSG00000025027	ENSMUSG00000025036	ENSMUSG00000025037	ENSMUSG00000025041	ENSMUSG00000025044	ENSMUSG00000025047	ENSMUSG00000025050	ENSMUSG00000025059	ENSMUSG00000025060	ENSMUSG00000025066	ENSMUSG00000025068	ENSMUSG00000025076	ENSMUSG00000025077	ENSMUSG00000025078	ENSMUSG00000025085	ENSMUSG00000025089	ENSMUSG00000025102	ENSMUSG00000025103	ENSMUSG00000025127	ENSMUSG00000025130	ENSMUSG00000025132	ENSMUSG00000025133	ENSMUSG00000025134	ENSMUSG00000025135	ENSMUSG00000025137	ENSMUSG00000025139	ENSMUSG00000025142	ENSMUSG00000025144	ENSMUSG00000025151	ENSMUSG00000025153	ENSMUSG00000025154	ENSMUSG00000025155	ENSMUSG00000025156	ENSMUSG00000025162	ENSMUSG00000025171	ENSMUSG00000025172	ENSMUSG00000025173	ENSMUSG00000025175	ENSMUSG00000025176	ENSMUSG00000025188	ENSMUSG00000025190	ENSMUSG00000025195	ENSMUSG00000025196	ENSMUSG00000025197	ENSMUSG00000025198	ENSMUSG00000025199	ENSMUSG00000025203	ENSMUSG00000025204	ENSMUSG00000025207	ENSMUSG00000025208	ENSMUSG00000025209	ENSMUSG00000025212	ENSMUSG00000025217	ENSMUSG00000025220	ENSMUSG00000025223	ENSMUSG00000025224	ENSMUSG00000025227	ENSMUSG00000025231	ENSMUSG00000025232	ENSMUSG00000025234	ENSMUSG00000025239	ENSMUSG00000025240	ENSMUSG00000025241	ENSMUSG00000025257	ENSMUSG00000025264	ENSMUSG00000025268	ENSMUSG00000025270	ENSMUSG00000025271	ENSMUSG00000025277	ENSMUSG00000025279	ENSMUSG00000025283	ENSMUSG00000025287	ENSMUSG00000025289	ENSMUSG00000025290	ENSMUSG00000025314	ENSMUSG00000025323	ENSMUSG00000025326	ENSMUSG00000025332	ENSMUSG00000025337	ENSMUSG00000025347	ENSMUSG00000025351	ENSMUSG00000025353	ENSMUSG00000025355	ENSMUSG00000025357	ENSMUSG00000025362	ENSMUSG00000025364	ENSMUSG00000025366	ENSMUSG00000025369	ENSMUSG00000025371	ENSMUSG00000025372	ENSMUSG00000025374	ENSMUSG00000025375	ENSMUSG00000025381	ENSMUSG00000025395	ENSMUSG00000025396	ENSMUSG00000025403	ENSMUSG00000025405	ENSMUSG00000025417	ENSMUSG00000025423	ENSMUSG00000025429	ENSMUSG00000025436	ENSMUSG00000025437	ENSMUSG00000025451	ENSMUSG00000025453	ENSMUSG00000025464	ENSMUSG00000025465	ENSMUSG00000025466	ENSMUSG00000025473	ENSMUSG00000025474	ENSMUSG00000025477	ENSMUSG00000025484	ENSMUSG00000025491	ENSMUSG00000025492	ENSMUSG00000025494	ENSMUSG00000025498	ENSMUSG00000025499	ENSMUSG00000025503	ENSMUSG00000025504	ENSMUSG00000025509	ENSMUSG00000025510	ENSMUSG00000025511	ENSMUSG00000025512	ENSMUSG00000025521	ENSMUSG00000025525	ENSMUSG00000025533	ENSMUSG00000025545	ENSMUSG00000025571	ENSMUSG00000025572	ENSMUSG00000025575	ENSMUSG00000025577	ENSMUSG00000025579	ENSMUSG00000025583	ENSMUSG00000025584	ENSMUSG00000025586	ENSMUSG00000025588	ENSMUSG00000025591	ENSMUSG00000025607	ENSMUSG00000025608	ENSMUSG00000025612	ENSMUSG00000025613	ENSMUSG00000025626	ENSMUSG00000025630	ENSMUSG00000025646	ENSMUSG00000025648	ENSMUSG00000025651	ENSMUSG00000025656	ENSMUSG00000025702	ENSMUSG00000025722	ENSMUSG00000025724	ENSMUSG00000025726	ENSMUSG00000025728	ENSMUSG00000025742	ENSMUSG00000025743	ENSMUSG00000025745	ENSMUSG00000025757	ENSMUSG00000025759	ENSMUSG00000025764	ENSMUSG00000025766	ENSMUSG00000025779	ENSMUSG00000025780	ENSMUSG00000025781	ENSMUSG00000025785	ENSMUSG00000025786	ENSMUSG00000025792	ENSMUSG00000025793	ENSMUSG00000025794	ENSMUSG00000025795	ENSMUSG00000025810	ENSMUSG00000025812	ENSMUSG00000025813	ENSMUSG00000025823	ENSMUSG00000025825	ENSMUSG00000025854	ENSMUSG00000025856	ENSMUSG00000025857	ENSMUSG00000025858	ENSMUSG00000025860	ENSMUSG00000025862	ENSMUSG00000025868	ENSMUSG00000025872	ENSMUSG00000025875	ENSMUSG00000025877	ENSMUSG00000025878	ENSMUSG00000025880	ENSMUSG00000025885	ENSMUSG00000025888	ENSMUSG00000025889	ENSMUSG00000025893	ENSMUSG00000025894	ENSMUSG00000025899	ENSMUSG00000025902	ENSMUSG00000025903	ENSMUSG00000025907	ENSMUSG00000025912	ENSMUSG00000025915	ENSMUSG00000025917	ENSMUSG00000025925	ENSMUSG00000025933	ENSMUSG00000025934	ENSMUSG00000025935	ENSMUSG00000025936	ENSMUSG00000025937	ENSMUSG00000025939	ENSMUSG00000025940	ENSMUSG00000025949	ENSMUSG00000025958	ENSMUSG00000025964	ENSMUSG00000025967	ENSMUSG00000025968	ENSMUSG00000025969	ENSMUSG00000025979	ENSMUSG00000025980	ENSMUSG00000025981	ENSMUSG00000025982	ENSMUSG00000025993	ENSMUSG00000025995	ENSMUSG00000026004	ENSMUSG00000026014	ENSMUSG00000026020	ENSMUSG00000026021	ENSMUSG00000026024	ENSMUSG00000026029	ENSMUSG00000026031	ENSMUSG00000026032	ENSMUSG00000026034	ENSMUSG00000026042	ENSMUSG00000026043	ENSMUSG00000026047	ENSMUSG00000026048	ENSMUSG00000026049	ENSMUSG00000026064	ENSMUSG00000026072	ENSMUSG00000026074	ENSMUSG00000026078	ENSMUSG00000026083	ENSMUSG00000026087	ENSMUSG00000026094	ENSMUSG00000026095	ENSMUSG00000026097	ENSMUSG00000026098	ENSMUSG00000026104	ENSMUSG00000026107	ENSMUSG00000026110	ENSMUSG00000026113	ENSMUSG00000026116	ENSMUSG00000026117	ENSMUSG00000026121	ENSMUSG00000026126	ENSMUSG00000026127	ENSMUSG00000026134	ENSMUSG00000026135	ENSMUSG00000026142	ENSMUSG00000026153	ENSMUSG00000026154	ENSMUSG00000026158	ENSMUSG00000026162	ENSMUSG00000026170	ENSMUSG00000026172	ENSMUSG00000026176	ENSMUSG00000026177	ENSMUSG00000026179	ENSMUSG00000026181	ENSMUSG00000026185	ENSMUSG00000026189	ENSMUSG00000026193	ENSMUSG00000026199	ENSMUSG00000026202	ENSMUSG00000026203	ENSMUSG00000026208	ENSMUSG00000026209	ENSMUSG00000026219	ENSMUSG00000026222	ENSMUSG00000026223	ENSMUSG00000026227	ENSMUSG00000026229	ENSMUSG00000026234	ENSMUSG00000026238	ENSMUSG00000026239	ENSMUSG00000026249	ENSMUSG00000026259	ENSMUSG00000026260	ENSMUSG00000026269	ENSMUSG00000026272	ENSMUSG00000026295	ENSMUSG00000026304	ENSMUSG00000026305	ENSMUSG00000026309	ENSMUSG00000026311	ENSMUSG00000026313	ENSMUSG00000026315	ENSMUSG00000026317	ENSMUSG00000026319	ENSMUSG00000026335	ENSMUSG00000026342	ENSMUSG00000026343	ENSMUSG00000026344	ENSMUSG00000026348	ENSMUSG00000026349	ENSMUSG00000026353	ENSMUSG00000026355	ENSMUSG00000026356	ENSMUSG00000026358	ENSMUSG00000026360	ENSMUSG00000026361	ENSMUSG00000026365	ENSMUSG00000026368	ENSMUSG00000026377	ENSMUSG00000026380	ENSMUSG00000026383	ENSMUSG00000026385	ENSMUSG00000026388	ENSMUSG00000026389	ENSMUSG00000026390	ENSMUSG00000026395	ENSMUSG00000026398	ENSMUSG00000026399	ENSMUSG00000026404	ENSMUSG00000026405	ENSMUSG00000026409	ENSMUSG00000026411	ENSMUSG00000026414	ENSMUSG00000026417	ENSMUSG00000026421	ENSMUSG00000026425	ENSMUSG00000026426	ENSMUSG00000026434	ENSMUSG00000026435	ENSMUSG00000026436	ENSMUSG00000026437	ENSMUSG00000026439	ENSMUSG00000026447	ENSMUSG00000026455	ENSMUSG00000026456	ENSMUSG00000026471	ENSMUSG00000026473	ENSMUSG00000026475	ENSMUSG00000026478	ENSMUSG00000026480	ENSMUSG00000026482	ENSMUSG00000026483	ENSMUSG00000026484	ENSMUSG00000026489	ENSMUSG00000026491	ENSMUSG00000026502	ENSMUSG00000026509	ENSMUSG00000026511	ENSMUSG00000026519	ENSMUSG00000026520	ENSMUSG00000026526	ENSMUSG00000026542	ENSMUSG00000026544	ENSMUSG00000026547	ENSMUSG00000026548	ENSMUSG00000026558	ENSMUSG00000026565	ENSMUSG00000026568	ENSMUSG00000026571	ENSMUSG00000026574	ENSMUSG00000026575	ENSMUSG00000026576	ENSMUSG00000026577	ENSMUSG00000026579	ENSMUSG00000026585	ENSMUSG00000026589	ENSMUSG00000026594	ENSMUSG00000026600	ENSMUSG00000026603	ENSMUSG00000026610	ENSMUSG00000026614	ENSMUSG00000026615	ENSMUSG00000026622	ENSMUSG00000026626	ENSMUSG00000026628	ENSMUSG00000026632	ENSMUSG00000026638	ENSMUSG00000026639	ENSMUSG00000026640	ENSMUSG00000026649	ENSMUSG00000026650	ENSMUSG00000026655	ENSMUSG00000026656	ENSMUSG00000026659	ENSMUSG00000026662	ENSMUSG00000026663	ENSMUSG00000026664	ENSMUSG00000026667	ENSMUSG00000026669	ENSMUSG00000026675	ENSMUSG00000026676	ENSMUSG00000026678	ENSMUSG00000026688	ENSMUSG00000026691	ENSMUSG00000026694	ENSMUSG00000026696	ENSMUSG00000026701	ENSMUSG00000026708	ENSMUSG00000026712	ENSMUSG00000026718	ENSMUSG00000026723	ENSMUSG00000026727	ENSMUSG00000026728	ENSMUSG00000026730	ENSMUSG00000026737	ENSMUSG00000026743	ENSMUSG00000026749	ENSMUSG00000026753	ENSMUSG00000026755	ENSMUSG00000026766	ENSMUSG00000026767	ENSMUSG00000026768	ENSMUSG00000026773	ENSMUSG00000026775	ENSMUSG00000026781	ENSMUSG00000026782	ENSMUSG00000026786	ENSMUSG00000026788	ENSMUSG00000026791	ENSMUSG00000026792	ENSMUSG00000026796	ENSMUSG00000026797	ENSMUSG00000026798	ENSMUSG00000026803	ENSMUSG00000026806	ENSMUSG00000026810	ENSMUSG00000026812	ENSMUSG00000026819	ENSMUSG00000026820	ENSMUSG00000026821	ENSMUSG00000026822	ENSMUSG00000026826	ENSMUSG00000026827	ENSMUSG00000026832	ENSMUSG00000026836	ENSMUSG00000026837	ENSMUSG00000026839	ENSMUSG00000026840	ENSMUSG00000026849	ENSMUSG00000026853	ENSMUSG00000026854	ENSMUSG00000026857	ENSMUSG00000026858	ENSMUSG00000026860	ENSMUSG00000026864	ENSMUSG00000026866	ENSMUSG00000026867	ENSMUSG00000026870	ENSMUSG00000026872	ENSMUSG00000026874	ENSMUSG00000026880	ENSMUSG00000026883	ENSMUSG00000026888	ENSMUSG00000026890	ENSMUSG00000026895	ENSMUSG00000026896	ENSMUSG00000026915	ENSMUSG00000026918	ENSMUSG00000026922	ENSMUSG00000026923	ENSMUSG00000026924	ENSMUSG00000026932	ENSMUSG00000026938	ENSMUSG00000026939	ENSMUSG00000026946	ENSMUSG00000026950	ENSMUSG00000026956	ENSMUSG00000026958	ENSMUSG00000026960	ENSMUSG00000026970	ENSMUSG00000026972	ENSMUSG00000026977	ENSMUSG00000026979	ENSMUSG00000026980	ENSMUSG00000026981	ENSMUSG00000026986	ENSMUSG00000026988	ENSMUSG00000026991	ENSMUSG00000027004	ENSMUSG00000027006	ENSMUSG00000027009	ENSMUSG00000027010	ENSMUSG00000027011	ENSMUSG00000027014	ENSMUSG00000027016	ENSMUSG00000027018	ENSMUSG00000027030	ENSMUSG00000027035	ENSMUSG00000027048	ENSMUSG00000027067	ENSMUSG00000027068	ENSMUSG00000027074	ENSMUSG00000027075	ENSMUSG00000027076	ENSMUSG00000027078	ENSMUSG00000027079	ENSMUSG00000027082	ENSMUSG00000027086	ENSMUSG00000027091	ENSMUSG00000027099	ENSMUSG00000027108	ENSMUSG00000027111	ENSMUSG00000027133	ENSMUSG00000027134	ENSMUSG00000027160	ENSMUSG00000027165	ENSMUSG00000027170	ENSMUSG00000027171	ENSMUSG00000027173	ENSMUSG00000027177	ENSMUSG00000027180	ENSMUSG00000027184	ENSMUSG00000027188	ENSMUSG00000027194	ENSMUSG00000027195	ENSMUSG00000027199	ENSMUSG00000027200	ENSMUSG00000027201	ENSMUSG00000027203	ENSMUSG00000027206	ENSMUSG00000027207	ENSMUSG00000027210	ENSMUSG00000027215	ENSMUSG00000027217	ENSMUSG00000027222	ENSMUSG00000027227	ENSMUSG00000027230	ENSMUSG00000027236	ENSMUSG00000027242	ENSMUSG00000027248	ENSMUSG00000027253	ENSMUSG00000027255	ENSMUSG00000027261	ENSMUSG00000027274	ENSMUSG00000027276	ENSMUSG00000027282	ENSMUSG00000027291	ENSMUSG00000027293	ENSMUSG00000027300	ENSMUSG00000027304	ENSMUSG00000027305	ENSMUSG00000027309	ENSMUSG00000027312	ENSMUSG00000027313	ENSMUSG00000027314	ENSMUSG00000027322	ENSMUSG00000027323	ENSMUSG00000027324	ENSMUSG00000027327	ENSMUSG00000027331	ENSMUSG00000027333	ENSMUSG00000027342	ENSMUSG00000027346	ENSMUSG00000027351	ENSMUSG00000027353	ENSMUSG00000027356	ENSMUSG00000027357	ENSMUSG00000027358	ENSMUSG00000027359	ENSMUSG00000027360	ENSMUSG00000027361	ENSMUSG00000027363	ENSMUSG00000027365	ENSMUSG00000027371	ENSMUSG00000027378	ENSMUSG00000027384	ENSMUSG00000027394	ENSMUSG00000027395	ENSMUSG00000027397	ENSMUSG00000027398	ENSMUSG00000027399	ENSMUSG00000027404	ENSMUSG00000027408	ENSMUSG00000027422	ENSMUSG00000027425	ENSMUSG00000027427	ENSMUSG00000027430	ENSMUSG00000027435	ENSMUSG00000027439	ENSMUSG00000027447	ENSMUSG00000027454	ENSMUSG00000027455	ENSMUSG00000027459	ENSMUSG00000027465	ENSMUSG00000027472	ENSMUSG00000027474	ENSMUSG00000027487	ENSMUSG00000027488	ENSMUSG00000027490	ENSMUSG00000027498	ENSMUSG00000027502	ENSMUSG00000027506	ENSMUSG00000027508	ENSMUSG00000027510	ENSMUSG00000027513	ENSMUSG00000027514	ENSMUSG00000027519	ENSMUSG00000027533	ENSMUSG00000027534	ENSMUSG00000027536	ENSMUSG00000027540	ENSMUSG00000027546	ENSMUSG00000027550	ENSMUSG00000027551	ENSMUSG00000027552	ENSMUSG00000027556	ENSMUSG00000027559	ENSMUSG00000027562	ENSMUSG00000027566	ENSMUSG00000027580	ENSMUSG00000027583	ENSMUSG00000027589	ENSMUSG00000027597	ENSMUSG00000027598	ENSMUSG00000027599	ENSMUSG00000027602	ENSMUSG00000027605	ENSMUSG00000027610	ENSMUSG00000027611	ENSMUSG00000027613	ENSMUSG00000027618	ENSMUSG00000027620	ENSMUSG00000027624	ENSMUSG00000027634	ENSMUSG00000027635	ENSMUSG00000027636	ENSMUSG00000027639	ENSMUSG00000027646	ENSMUSG00000027660	ENSMUSG00000027663	ENSMUSG00000027665	ENSMUSG00000027667	ENSMUSG00000027668	ENSMUSG00000027673	ENSMUSG00000027678	ENSMUSG00000027679	ENSMUSG00000027680	ENSMUSG00000027690	ENSMUSG00000027695	ENSMUSG00000027698	ENSMUSG00000027699	ENSMUSG00000027709	ENSMUSG00000027710	ENSMUSG00000027712	ENSMUSG00000027713	ENSMUSG00000027714	ENSMUSG00000027742	ENSMUSG00000027746	ENSMUSG00000027750	ENSMUSG00000027762	ENSMUSG00000027763	ENSMUSG00000027770	ENSMUSG00000027775	ENSMUSG00000027777	ENSMUSG00000027778	ENSMUSG00000027782	ENSMUSG00000027784	ENSMUSG00000027787	ENSMUSG00000027792	ENSMUSG00000027796	ENSMUSG00000027800	ENSMUSG00000027801	ENSMUSG00000027803	ENSMUSG00000027804	ENSMUSG00000027806	ENSMUSG00000027808	ENSMUSG00000027820	ENSMUSG00000027822	ENSMUSG00000027823	ENSMUSG00000027829	ENSMUSG00000027835	ENSMUSG00000027843	ENSMUSG00000027845	ENSMUSG00000027848	ENSMUSG00000027852	ENSMUSG00000027859	ENSMUSG00000027864	ENSMUSG00000027865	ENSMUSG00000027875	ENSMUSG00000027878	ENSMUSG00000027879	ENSMUSG00000027882	ENSMUSG00000027889	ENSMUSG00000027890	ENSMUSG00000027893	ENSMUSG00000027907	ENSMUSG00000027931	ENSMUSG00000027936	ENSMUSG00000027937	ENSMUSG00000027940	ENSMUSG00000027944	ENSMUSG00000027947	ENSMUSG00000027952	ENSMUSG00000027953	ENSMUSG00000027954	ENSMUSG00000027956	ENSMUSG00000027957	ENSMUSG00000027961	ENSMUSG00000027962	ENSMUSG00000027963	ENSMUSG00000027965	ENSMUSG00000027968	ENSMUSG00000027983	ENSMUSG00000027984	ENSMUSG00000027993	ENSMUSG00000027995	ENSMUSG00000027997	ENSMUSG00000027999	ENSMUSG00000028003	ENSMUSG00000028005	ENSMUSG00000028007	ENSMUSG00000028008	ENSMUSG00000028011	ENSMUSG00000028013	ENSMUSG00000028015	ENSMUSG00000028019	ENSMUSG00000028024	ENSMUSG00000028032	ENSMUSG00000028034	ENSMUSG00000028035	ENSMUSG00000028036	ENSMUSG00000028037	ENSMUSG00000028041	ENSMUSG00000028042	ENSMUSG00000028044	ENSMUSG00000028049	ENSMUSG00000028051	ENSMUSG00000028053	ENSMUSG00000028057	ENSMUSG00000028059	ENSMUSG00000028060	ENSMUSG00000028062	ENSMUSG00000028063	ENSMUSG00000028066	ENSMUSG00000028069	ENSMUSG00000028070	ENSMUSG00000028076	ENSMUSG00000028080	ENSMUSG00000028081	ENSMUSG00000028082	ENSMUSG00000028085	ENSMUSG00000028088	ENSMUSG00000028089	ENSMUSG00000028101	ENSMUSG00000028102	ENSMUSG00000028104	ENSMUSG00000028106	ENSMUSG00000028108	ENSMUSG00000028111	ENSMUSG00000028121	ENSMUSG00000028127	ENSMUSG00000028128	ENSMUSG00000028132	ENSMUSG00000028133	ENSMUSG00000028134	ENSMUSG00000028136	ENSMUSG00000028138	ENSMUSG00000028145	ENSMUSG00000028150	ENSMUSG00000028152	ENSMUSG00000028158	ENSMUSG00000028161	ENSMUSG00000028163	ENSMUSG00000028164	ENSMUSG00000028165	ENSMUSG00000028173	ENSMUSG00000028179	ENSMUSG00000028180	ENSMUSG00000028182	ENSMUSG00000028185	ENSMUSG00000028186	ENSMUSG00000028187	ENSMUSG00000028189	ENSMUSG00000028191	ENSMUSG00000028194	ENSMUSG00000028195	ENSMUSG00000028199	ENSMUSG00000028207	ENSMUSG00000028211	ENSMUSG00000028218	ENSMUSG00000028223	ENSMUSG00000028224	ENSMUSG00000028228	ENSMUSG00000028233	ENSMUSG00000028234	ENSMUSG00000028238	ENSMUSG00000028240	ENSMUSG00000028243	ENSMUSG00000028249	ENSMUSG00000028252	ENSMUSG00000028256	ENSMUSG00000028266	ENSMUSG00000028268	ENSMUSG00000028269	ENSMUSG00000028270	ENSMUSG00000028271	ENSMUSG00000028292	ENSMUSG00000028293	ENSMUSG00000028295	ENSMUSG00000028300	ENSMUSG00000028312	ENSMUSG00000028333	ENSMUSG00000028334	ENSMUSG00000028339	ENSMUSG00000028341	ENSMUSG00000028343	ENSMUSG00000028344	ENSMUSG00000028358	ENSMUSG00000028359	ENSMUSG00000028367	ENSMUSG00000028378	ENSMUSG00000028381	ENSMUSG00000028382	ENSMUSG00000028383	ENSMUSG00000028391	ENSMUSG00000028393	ENSMUSG00000028397	ENSMUSG00000028398	ENSMUSG00000028399	ENSMUSG00000028402	ENSMUSG00000028410	ENSMUSG00000028411	ENSMUSG00000028412	ENSMUSG00000028413	ENSMUSG00000028414	ENSMUSG00000028416	ENSMUSG00000028419	ENSMUSG00000028420	ENSMUSG00000028426	ENSMUSG00000028430	ENSMUSG00000028433	ENSMUSG00000028434	ENSMUSG00000028436	ENSMUSG00000028439	ENSMUSG00000028443	ENSMUSG00000028444	ENSMUSG00000028445	ENSMUSG00000028452	ENSMUSG00000028456	ENSMUSG00000028458	ENSMUSG00000028461	ENSMUSG00000028464	ENSMUSG00000028469	ENSMUSG00000028470	ENSMUSG00000028476	ENSMUSG00000028478	ENSMUSG00000028479	ENSMUSG00000028480	ENSMUSG00000028484	ENSMUSG00000028494	ENSMUSG00000028495	ENSMUSG00000028517	ENSMUSG00000028521	ENSMUSG00000028522	ENSMUSG00000028525	ENSMUSG00000028530	ENSMUSG00000028536	ENSMUSG00000028538	ENSMUSG00000028542	ENSMUSG00000028550	ENSMUSG00000028551	ENSMUSG00000028553	ENSMUSG00000028555	ENSMUSG00000028557	ENSMUSG00000028560	ENSMUSG00000028565	ENSMUSG00000028568	ENSMUSG00000028573	ENSMUSG00000028576	ENSMUSG00000028577	ENSMUSG00000028578	ENSMUSG00000028580	ENSMUSG00000028581	ENSMUSG00000028597	ENSMUSG00000028599	ENSMUSG00000028601	ENSMUSG00000028603	ENSMUSG00000028609	ENSMUSG00000028617	ENSMUSG00000028618	ENSMUSG00000028630	ENSMUSG00000028633	ENSMUSG00000028636	ENSMUSG00000028637	ENSMUSG00000028639	ENSMUSG00000028641	ENSMUSG00000028643	ENSMUSG00000028645	ENSMUSG00000028646	ENSMUSG00000028647	ENSMUSG00000028648	ENSMUSG00000028654	ENSMUSG00000028655	ENSMUSG00000028657	ENSMUSG00000028664	ENSMUSG00000028668	ENSMUSG00000028669	ENSMUSG00000028671	ENSMUSG00000028672	ENSMUSG00000028673	ENSMUSG00000028677	ENSMUSG00000028680	ENSMUSG00000028681	ENSMUSG00000028683	ENSMUSG00000028689	ENSMUSG00000028690	ENSMUSG00000028691	ENSMUSG00000028692	ENSMUSG00000028693	ENSMUSG00000028696	ENSMUSG00000028698	ENSMUSG00000028703	ENSMUSG00000028706	ENSMUSG00000028708	ENSMUSG00000028710	ENSMUSG00000028712	ENSMUSG00000028713	ENSMUSG00000028716	ENSMUSG00000028719	ENSMUSG00000028737	ENSMUSG00000028741	ENSMUSG00000028743	ENSMUSG00000028744	ENSMUSG00000028745	ENSMUSG00000028755	ENSMUSG00000028756	ENSMUSG00000028760	ENSMUSG00000028763	ENSMUSG00000028766	ENSMUSG00000028771	ENSMUSG00000028779	ENSMUSG00000028788	ENSMUSG00000028789	ENSMUSG00000028790	ENSMUSG00000028792	ENSMUSG00000028793	ENSMUSG00000028796	ENSMUSG00000028799	ENSMUSG00000028800	ENSMUSG00000028809	ENSMUSG00000028820	ENSMUSG00000028822	ENSMUSG00000028826	ENSMUSG00000028832	ENSMUSG00000028833	ENSMUSG00000028838	ENSMUSG00000028843	ENSMUSG00000028847	ENSMUSG00000028848	ENSMUSG00000028849	ENSMUSG00000028851	ENSMUSG00000028854	ENSMUSG00000028857	ENSMUSG00000028860	ENSMUSG00000028862	ENSMUSG00000028868	ENSMUSG00000028873	ENSMUSG00000028874	ENSMUSG00000028879	ENSMUSG00000028884	ENSMUSG00000028886	ENSMUSG00000028893	ENSMUSG00000028898	ENSMUSG00000028901	ENSMUSG00000028902	ENSMUSG00000028906	ENSMUSG00000028907	ENSMUSG00000028910	ENSMUSG00000028917	ENSMUSG00000028920	ENSMUSG00000028923	ENSMUSG00000028932	ENSMUSG00000028936	ENSMUSG00000028944	ENSMUSG00000028945	ENSMUSG00000028948	ENSMUSG00000028949	ENSMUSG00000028952	ENSMUSG00000028954	ENSMUSG00000028957	ENSMUSG00000028958	ENSMUSG00000028959	ENSMUSG00000028960	ENSMUSG00000028961	ENSMUSG00000028964	ENSMUSG00000028967	ENSMUSG00000028973	ENSMUSG00000028975	ENSMUSG00000028976	ENSMUSG00000028977	ENSMUSG00000028978	ENSMUSG00000028979	ENSMUSG00000028980	ENSMUSG00000028982	ENSMUSG00000028986	ENSMUSG00000028991	ENSMUSG00000028992	ENSMUSG00000028995	ENSMUSG00000028998	ENSMUSG00000029001	ENSMUSG00000029003	ENSMUSG00000029004	ENSMUSG00000029009	ENSMUSG00000029012	ENSMUSG00000029014	ENSMUSG00000029017	ENSMUSG00000029020	ENSMUSG00000029030	ENSMUSG00000029032	ENSMUSG00000029033	ENSMUSG00000029038	ENSMUSG00000029048	ENSMUSG00000029050	ENSMUSG00000029053	ENSMUSG00000029059	ENSMUSG00000029061	ENSMUSG00000029063	ENSMUSG00000029064	ENSMUSG00000029066	ENSMUSG00000029068	ENSMUSG00000029070	ENSMUSG00000029073	ENSMUSG00000029076	ENSMUSG00000029086	ENSMUSG00000029095	ENSMUSG00000029096	ENSMUSG00000029097	ENSMUSG00000029102	ENSMUSG00000029103	ENSMUSG00000029110	ENSMUSG00000029111	ENSMUSG00000029122	ENSMUSG00000029128	ENSMUSG00000029135	ENSMUSG00000029144	ENSMUSG00000029147	ENSMUSG00000029148	ENSMUSG00000029152	ENSMUSG00000029153	ENSMUSG00000029161	ENSMUSG00000029162	ENSMUSG00000029163	ENSMUSG00000029166	ENSMUSG00000029167	ENSMUSG00000029169	ENSMUSG00000029171	ENSMUSG00000029174	ENSMUSG00000029175	ENSMUSG00000029176	ENSMUSG00000029177	ENSMUSG00000029178	ENSMUSG00000029185	ENSMUSG00000029186	ENSMUSG00000029188	ENSMUSG00000029189	ENSMUSG00000029190	ENSMUSG00000029195	ENSMUSG00000029198	ENSMUSG00000029201	ENSMUSG00000029202	ENSMUSG00000029207	ENSMUSG00000029208	ENSMUSG00000029213	ENSMUSG00000029217	ENSMUSG00000029227	ENSMUSG00000029229	ENSMUSG00000029231	ENSMUSG00000029233	ENSMUSG00000029238	ENSMUSG00000029247	ENSMUSG00000029254	ENSMUSG00000029260	ENSMUSG00000029265	ENSMUSG00000029269	ENSMUSG00000029272	ENSMUSG00000029273	ENSMUSG00000029279	ENSMUSG00000029290	ENSMUSG00000029291	ENSMUSG00000029298	ENSMUSG00000029299	ENSMUSG00000029304	ENSMUSG00000029309	ENSMUSG00000029310	ENSMUSG00000029311	ENSMUSG00000029313	ENSMUSG00000029314	ENSMUSG00000029319	ENSMUSG00000029322	ENSMUSG00000029326	ENSMUSG00000029328	ENSMUSG00000029333	ENSMUSG00000029338	ENSMUSG00000029364	ENSMUSG00000029366	ENSMUSG00000029369	ENSMUSG00000029373	ENSMUSG00000029380	ENSMUSG00000029381	ENSMUSG00000029385	ENSMUSG00000029386	ENSMUSG00000029387	ENSMUSG00000029390	ENSMUSG00000029397	ENSMUSG00000029401	ENSMUSG00000029402	ENSMUSG00000029403	ENSMUSG00000029405	ENSMUSG00000029408	ENSMUSG00000029415	ENSMUSG00000029416	ENSMUSG00000029417	ENSMUSG00000029422	ENSMUSG00000029426	ENSMUSG00000029427	ENSMUSG00000029428	ENSMUSG00000029430	ENSMUSG00000029432	ENSMUSG00000029438	ENSMUSG00000029439	ENSMUSG00000029445	ENSMUSG00000029446	ENSMUSG00000029447	ENSMUSG00000029455	ENSMUSG00000029456	ENSMUSG00000029458	ENSMUSG00000029461	ENSMUSG00000029462	ENSMUSG00000029465	ENSMUSG00000029467	ENSMUSG00000029469	ENSMUSG00000029470	ENSMUSG00000029472	ENSMUSG00000029474	ENSMUSG00000029475	ENSMUSG00000029478	ENSMUSG00000029480	ENSMUSG00000029482	ENSMUSG00000029484	ENSMUSG00000029486	ENSMUSG00000029499	ENSMUSG00000029502	ENSMUSG00000029505	ENSMUSG00000029507	ENSMUSG00000029512	ENSMUSG00000029513	ENSMUSG00000029521	ENSMUSG00000029528	ENSMUSG00000029535	ENSMUSG00000029536	ENSMUSG00000029545	ENSMUSG00000029547	ENSMUSG00000029553	ENSMUSG00000029556	ENSMUSG00000029560	ENSMUSG00000029561	ENSMUSG00000029569	ENSMUSG00000029570	ENSMUSG00000029575	ENSMUSG00000029577	ENSMUSG00000029580	ENSMUSG00000029581	ENSMUSG00000029591	ENSMUSG00000029592	ENSMUSG00000029594	ENSMUSG00000029596	ENSMUSG00000029597	ENSMUSG00000029599	ENSMUSG00000029613	ENSMUSG00000029617	ENSMUSG00000029621	ENSMUSG00000029622	ENSMUSG00000029623	ENSMUSG00000029625	ENSMUSG00000029629	ENSMUSG00000029630	ENSMUSG00000029632	ENSMUSG00000029635	ENSMUSG00000029641	ENSMUSG00000029642	ENSMUSG00000029648	ENSMUSG00000029649	ENSMUSG00000029650	ENSMUSG00000029656	ENSMUSG00000029657	ENSMUSG00000029661	ENSMUSG00000029664	ENSMUSG00000029669	ENSMUSG00000029674	ENSMUSG00000029675	ENSMUSG00000029684	ENSMUSG00000029695	ENSMUSG00000029699	ENSMUSG00000029703	ENSMUSG00000029705	ENSMUSG00000029710	ENSMUSG00000029716	ENSMUSG00000029718	ENSMUSG00000029722	ENSMUSG00000029723	ENSMUSG00000029725	ENSMUSG00000029727	ENSMUSG00000029729	ENSMUSG00000029735	ENSMUSG00000029752	ENSMUSG00000029759	ENSMUSG00000029761	ENSMUSG00000029762	ENSMUSG00000029763	ENSMUSG00000029767	ENSMUSG00000029775	ENSMUSG00000029776	ENSMUSG00000029777	ENSMUSG00000029780	ENSMUSG00000029781	ENSMUSG00000029787	ENSMUSG00000029790	ENSMUSG00000029798	ENSMUSG00000029802	ENSMUSG00000029804	ENSMUSG00000029810	ENSMUSG00000029815	ENSMUSG00000029816	ENSMUSG00000029817	ENSMUSG00000029822	ENSMUSG00000029823	ENSMUSG00000029826	ENSMUSG00000029833	ENSMUSG00000029836	ENSMUSG00000029840	ENSMUSG00000029860	ENSMUSG00000029864	ENSMUSG00000029910	ENSMUSG00000029911	ENSMUSG00000029916	ENSMUSG00000029918	ENSMUSG00000029919	ENSMUSG00000029920	ENSMUSG00000029924	ENSMUSG00000029994	ENSMUSG00000029998	ENSMUSG00000029999	ENSMUSG00000030004	ENSMUSG00000030007	ENSMUSG00000030016	ENSMUSG00000030022	ENSMUSG00000030029	ENSMUSG00000030031	ENSMUSG00000030035	ENSMUSG00000030036	ENSMUSG00000030037	ENSMUSG00000030042	ENSMUSG00000030047	ENSMUSG00000030055	ENSMUSG00000030056	ENSMUSG00000030057	ENSMUSG00000030059	ENSMUSG00000030062	ENSMUSG00000030064	ENSMUSG00000030067	ENSMUSG00000030082	ENSMUSG00000030084	ENSMUSG00000030086	ENSMUSG00000030087	ENSMUSG00000030088	ENSMUSG00000030089	ENSMUSG00000030094	ENSMUSG00000030095	ENSMUSG00000030096	ENSMUSG00000030101	ENSMUSG00000030102	ENSMUSG00000030103	ENSMUSG00000030104	ENSMUSG00000030105	ENSMUSG00000030107	ENSMUSG00000030108	ENSMUSG00000030109	ENSMUSG00000030120	ENSMUSG00000030123	ENSMUSG00000030126	ENSMUSG00000030127	ENSMUSG00000030131	ENSMUSG00000030137	ENSMUSG00000030138	ENSMUSG00000030148	ENSMUSG00000030157	ENSMUSG00000030159	ENSMUSG00000030161	ENSMUSG00000030168	ENSMUSG00000030170	ENSMUSG00000030172	ENSMUSG00000030187	ENSMUSG00000030199	ENSMUSG00000030201	ENSMUSG00000030203	ENSMUSG00000030207	ENSMUSG00000030208	ENSMUSG00000030213	ENSMUSG00000030214	ENSMUSG00000030216	ENSMUSG00000030217	ENSMUSG00000030218	ENSMUSG00000030220	ENSMUSG00000030225	ENSMUSG00000030228	ENSMUSG00000030231	ENSMUSG00000030232	ENSMUSG00000030236	ENSMUSG00000030237	ENSMUSG00000030244	ENSMUSG00000030245	ENSMUSG00000030247	ENSMUSG00000030249	ENSMUSG00000030254	ENSMUSG00000030255	ENSMUSG00000030256	ENSMUSG00000030263	ENSMUSG00000030272	ENSMUSG00000030278	ENSMUSG00000030281	ENSMUSG00000030282	ENSMUSG00000030284	ENSMUSG00000030287	ENSMUSG00000030298	ENSMUSG00000030301	ENSMUSG00000030304	ENSMUSG00000030313	ENSMUSG00000030314	ENSMUSG00000030315	ENSMUSG00000030316	ENSMUSG00000030323	ENSMUSG00000030327	ENSMUSG00000030329	ENSMUSG00000030339	ENSMUSG00000030340	ENSMUSG00000030341	ENSMUSG00000030342	ENSMUSG00000030352	ENSMUSG00000030357	ENSMUSG00000030359	ENSMUSG00000030364	ENSMUSG00000030378	ENSMUSG00000030382	ENSMUSG00000030397	ENSMUSG00000030403	ENSMUSG00000030409	ENSMUSG00000030410	ENSMUSG00000030417	ENSMUSG00000030423	ENSMUSG00000030431	ENSMUSG00000030432	ENSMUSG00000030435	ENSMUSG00000030446	ENSMUSG00000030451	ENSMUSG00000030470	ENSMUSG00000030471	ENSMUSG00000030474	ENSMUSG00000030483	ENSMUSG00000030494	ENSMUSG00000030498	ENSMUSG00000030499	ENSMUSG00000030512	ENSMUSG00000030513	ENSMUSG00000030515	ENSMUSG00000030516	ENSMUSG00000030521	ENSMUSG00000030522	ENSMUSG00000030527	ENSMUSG00000030530	ENSMUSG00000030536	ENSMUSG00000030539	ENSMUSG00000030541	ENSMUSG00000030545	ENSMUSG00000030551	ENSMUSG00000030555	ENSMUSG00000030556	ENSMUSG00000030560	ENSMUSG00000030562	ENSMUSG00000030579	ENSMUSG00000030583	ENSMUSG00000030587	ENSMUSG00000030591	ENSMUSG00000030603	ENSMUSG00000030604	ENSMUSG00000030605	ENSMUSG00000030609	ENSMUSG00000030610	ENSMUSG00000030612	ENSMUSG00000030613	ENSMUSG00000030614	ENSMUSG00000030615	ENSMUSG00000030623	ENSMUSG00000030629	ENSMUSG00000030630	ENSMUSG00000030643	ENSMUSG00000030647	ENSMUSG00000030652	ENSMUSG00000030653	ENSMUSG00000030654	ENSMUSG00000030655	ENSMUSG00000030659	ENSMUSG00000030660	ENSMUSG00000030670	ENSMUSG00000030671	ENSMUSG00000030672	ENSMUSG00000030674	ENSMUSG00000030681	ENSMUSG00000030682	ENSMUSG00000030688	ENSMUSG00000030691	ENSMUSG00000030695	ENSMUSG00000030697	ENSMUSG00000030701	ENSMUSG00000030707	ENSMUSG00000030711	ENSMUSG00000030717	ENSMUSG00000030718	ENSMUSG00000030720	ENSMUSG00000030722	ENSMUSG00000030725	ENSMUSG00000030729	ENSMUSG00000030732	ENSMUSG00000030733	ENSMUSG00000030735	ENSMUSG00000030739	ENSMUSG00000030741	ENSMUSG00000030744	ENSMUSG00000030747	ENSMUSG00000030748	ENSMUSG00000030750	ENSMUSG00000030751	ENSMUSG00000030753	ENSMUSG00000030754	ENSMUSG00000030760	ENSMUSG00000030762	ENSMUSG00000030763	ENSMUSG00000030770	ENSMUSG00000030771	ENSMUSG00000030774	ENSMUSG00000030779	ENSMUSG00000030782	ENSMUSG00000030786	ENSMUSG00000030787	ENSMUSG00000030788	ENSMUSG00000030789	ENSMUSG00000030793	ENSMUSG00000030795	ENSMUSG00000030800	ENSMUSG00000030802	ENSMUSG00000030806	ENSMUSG00000030814	ENSMUSG00000030816	ENSMUSG00000030822	ENSMUSG00000030827	ENSMUSG00000030830	ENSMUSG00000030834	ENSMUSG00000030835	ENSMUSG00000030839	ENSMUSG00000030842	ENSMUSG00000030844	ENSMUSG00000030846	ENSMUSG00000030847	ENSMUSG00000030849	ENSMUSG00000030865	ENSMUSG00000030869	ENSMUSG00000030872	ENSMUSG00000030876	ENSMUSG00000030880	ENSMUSG00000030881	ENSMUSG00000030895	ENSMUSG00000030909	ENSMUSG00000030917	ENSMUSG00000030921	ENSMUSG00000030934	ENSMUSG00000030942	ENSMUSG00000030966	ENSMUSG00000030968	ENSMUSG00000030972	ENSMUSG00000030986	ENSMUSG00000030987	ENSMUSG00000030990	ENSMUSG00000031007	ENSMUSG00000031012	ENSMUSG00000031016	ENSMUSG00000031021	ENSMUSG00000031023	ENSMUSG00000031024	ENSMUSG00000031068	ENSMUSG00000031075	ENSMUSG00000031077	ENSMUSG00000031078	ENSMUSG00000031093	ENSMUSG00000031095	ENSMUSG00000031103	ENSMUSG00000031105	ENSMUSG00000031119	ENSMUSG00000031129	ENSMUSG00000031134	ENSMUSG00000031138	ENSMUSG00000031143	ENSMUSG00000031147	ENSMUSG00000031150	ENSMUSG00000031155	ENSMUSG00000031156	ENSMUSG00000031157	ENSMUSG00000031165	ENSMUSG00000031167	ENSMUSG00000031168	ENSMUSG00000031169	ENSMUSG00000031171	ENSMUSG00000031173	ENSMUSG00000031176	ENSMUSG00000031196	ENSMUSG00000031197	ENSMUSG00000031207	ENSMUSG00000031214	ENSMUSG00000031216	ENSMUSG00000031217	ENSMUSG00000031221	ENSMUSG00000031226	ENSMUSG00000031229	ENSMUSG00000031231	ENSMUSG00000031232	ENSMUSG00000031242	ENSMUSG00000031245	ENSMUSG00000031264	ENSMUSG00000031270	ENSMUSG00000031271	ENSMUSG00000031274	ENSMUSG00000031278	ENSMUSG00000031298	ENSMUSG00000031299	ENSMUSG00000031304	ENSMUSG00000031311	ENSMUSG00000031320	ENSMUSG00000031327	ENSMUSG00000031328	ENSMUSG00000031347	ENSMUSG00000031349	ENSMUSG00000031351	ENSMUSG00000031352	ENSMUSG00000031355	ENSMUSG00000031357	ENSMUSG00000031360	ENSMUSG00000031365	ENSMUSG00000031367	ENSMUSG00000031371	ENSMUSG00000031373	ENSMUSG00000031378	ENSMUSG00000031379	ENSMUSG00000031386	ENSMUSG00000031387	ENSMUSG00000031392	ENSMUSG00000031399	ENSMUSG00000031402	ENSMUSG00000031429	ENSMUSG00000031431	ENSMUSG00000031434	ENSMUSG00000031438	ENSMUSG00000031443	ENSMUSG00000031444	ENSMUSG00000031445	ENSMUSG00000031447	ENSMUSG00000031451	ENSMUSG00000031465	ENSMUSG00000031467	ENSMUSG00000031480	ENSMUSG00000031482	ENSMUSG00000031502	ENSMUSG00000031503	ENSMUSG00000031508	ENSMUSG00000031511	ENSMUSG00000031513	ENSMUSG00000031517	ENSMUSG00000031521	ENSMUSG00000031523	ENSMUSG00000031527	ENSMUSG00000031529	ENSMUSG00000031530	ENSMUSG00000031533	ENSMUSG00000031536	ENSMUSG00000031538	ENSMUSG00000031540	ENSMUSG00000031545	ENSMUSG00000031546	ENSMUSG00000031549	ENSMUSG00000031555	ENSMUSG00000031557	ENSMUSG00000031561	ENSMUSG00000031563	ENSMUSG00000031565	ENSMUSG00000031568	ENSMUSG00000031570	ENSMUSG00000031574	ENSMUSG00000031583	ENSMUSG00000031584	ENSMUSG00000031585	ENSMUSG00000031586	ENSMUSG00000031590	ENSMUSG00000031591	ENSMUSG00000031592	ENSMUSG00000031594	ENSMUSG00000031596	ENSMUSG00000031600	ENSMUSG00000031604	ENSMUSG00000031605	ENSMUSG00000031608	ENSMUSG00000031609	ENSMUSG00000031613	ENSMUSG00000031617	ENSMUSG00000031618	ENSMUSG00000031626	ENSMUSG00000031627	ENSMUSG00000031628	ENSMUSG00000031633	ENSMUSG00000031639	ENSMUSG00000031640	ENSMUSG00000031641	ENSMUSG00000031644	ENSMUSG00000031645	ENSMUSG00000031647	ENSMUSG00000031652	ENSMUSG00000031657	ENSMUSG00000031659	ENSMUSG00000031665	ENSMUSG00000031666	ENSMUSG00000031668	ENSMUSG00000031672	ENSMUSG00000031683	ENSMUSG00000031684	ENSMUSG00000031691	ENSMUSG00000031696	ENSMUSG00000031700	ENSMUSG00000031703	ENSMUSG00000031706	ENSMUSG00000031708	ENSMUSG00000031715	ENSMUSG00000031722	ENSMUSG00000031723	ENSMUSG00000031725	ENSMUSG00000031731	ENSMUSG00000031740	ENSMUSG00000031750	ENSMUSG00000031754	ENSMUSG00000031762	ENSMUSG00000031765	ENSMUSG00000031767	ENSMUSG00000031770	ENSMUSG00000031774	ENSMUSG00000031775	ENSMUSG00000031776	ENSMUSG00000031782	ENSMUSG00000031788	ENSMUSG00000031790	ENSMUSG00000031796	ENSMUSG00000031799	ENSMUSG00000031803	ENSMUSG00000031805	ENSMUSG00000031808	ENSMUSG00000031813	ENSMUSG00000031827	ENSMUSG00000031832	ENSMUSG00000031833	ENSMUSG00000031838	ENSMUSG00000031839	ENSMUSG00000031841	ENSMUSG00000031842	ENSMUSG00000031843	ENSMUSG00000031844	ENSMUSG00000031848	ENSMUSG00000031851	ENSMUSG00000031853	ENSMUSG00000031860	ENSMUSG00000031862	ENSMUSG00000031871	ENSMUSG00000031875	ENSMUSG00000031877	ENSMUSG00000031878	ENSMUSG00000031879	ENSMUSG00000031885	ENSMUSG00000031886	ENSMUSG00000031889	ENSMUSG00000031902	ENSMUSG00000031903	ENSMUSG00000031906	ENSMUSG00000031924	ENSMUSG00000031930	ENSMUSG00000031935	ENSMUSG00000031938	ENSMUSG00000031948	ENSMUSG00000031949	ENSMUSG00000031950	ENSMUSG00000031953	ENSMUSG00000031954	ENSMUSG00000031955	ENSMUSG00000031958	ENSMUSG00000031959	ENSMUSG00000031960	ENSMUSG00000031963	ENSMUSG00000031980	ENSMUSG00000031982	ENSMUSG00000031983	ENSMUSG00000031987	ENSMUSG00000031993	ENSMUSG00000031996	ENSMUSG00000032002	ENSMUSG00000032006	ENSMUSG00000032010	ENSMUSG00000032011	ENSMUSG00000032012	ENSMUSG00000032014	ENSMUSG00000032018	ENSMUSG00000032020	ENSMUSG00000032024	ENSMUSG00000032026	ENSMUSG00000032028	ENSMUSG00000032038	ENSMUSG00000032042	ENSMUSG00000032047	ENSMUSG00000032050	ENSMUSG00000032051	ENSMUSG00000032058	ENSMUSG00000032064	ENSMUSG00000032066	ENSMUSG00000032067	ENSMUSG00000032076	ENSMUSG00000032077	ENSMUSG00000032078	ENSMUSG00000032081	ENSMUSG00000032089	ENSMUSG00000032091	ENSMUSG00000032092	ENSMUSG00000032097	ENSMUSG00000032098	ENSMUSG00000032109	ENSMUSG00000032112	ENSMUSG00000032113	ENSMUSG00000032114	ENSMUSG00000032115	ENSMUSG00000032120	ENSMUSG00000032121	ENSMUSG00000032123	ENSMUSG00000032126	ENSMUSG00000032127	ENSMUSG00000032135	ENSMUSG00000032171	ENSMUSG00000032172	ENSMUSG00000032179	ENSMUSG00000032184	ENSMUSG00000032185	ENSMUSG00000032187	ENSMUSG00000032193	ENSMUSG00000032194	ENSMUSG00000032204	ENSMUSG00000032207	ENSMUSG00000032212	ENSMUSG00000032216	ENSMUSG00000032217	ENSMUSG00000032220	ENSMUSG00000032224	ENSMUSG00000032231	ENSMUSG00000032244	ENSMUSG00000032245	ENSMUSG00000032246	ENSMUSG00000032249	ENSMUSG00000032252	ENSMUSG00000032253	ENSMUSG00000032261	ENSMUSG00000032263	ENSMUSG00000032264	ENSMUSG00000032265	ENSMUSG00000032267	ENSMUSG00000032271	ENSMUSG00000032279	ENSMUSG00000032280	ENSMUSG00000032288	ENSMUSG00000032290	ENSMUSG00000032293	ENSMUSG00000032294	ENSMUSG00000032299	ENSMUSG00000032300	ENSMUSG00000032301	ENSMUSG00000032310	ENSMUSG00000032311	ENSMUSG00000032312	ENSMUSG00000032313	ENSMUSG00000032314	ENSMUSG00000032316	ENSMUSG00000032328	ENSMUSG00000032329	ENSMUSG00000032330	ENSMUSG00000032332	ENSMUSG00000032333	ENSMUSG00000032334	ENSMUSG00000032340	ENSMUSG00000032342	ENSMUSG00000032348	ENSMUSG00000032349	ENSMUSG00000032350	ENSMUSG00000032353	ENSMUSG00000032359	ENSMUSG00000032363	ENSMUSG00000032366	ENSMUSG00000032369	ENSMUSG00000032372	ENSMUSG00000032375	ENSMUSG00000032376	ENSMUSG00000032377	ENSMUSG00000032380	ENSMUSG00000032381	ENSMUSG00000032383	ENSMUSG00000032386	ENSMUSG00000032387	ENSMUSG00000032388	ENSMUSG00000032392	ENSMUSG00000032396	ENSMUSG00000032397	ENSMUSG00000032398	ENSMUSG00000032400	ENSMUSG00000032402	ENSMUSG00000032403	ENSMUSG00000032405	ENSMUSG00000032407	ENSMUSG00000032409	ENSMUSG00000032411	ENSMUSG00000032412	ENSMUSG00000032413	ENSMUSG00000032418	ENSMUSG00000032420	ENSMUSG00000032423	ENSMUSG00000032425	ENSMUSG00000032431	ENSMUSG00000032434	ENSMUSG00000032436	ENSMUSG00000032437	ENSMUSG00000032440	ENSMUSG00000032449	ENSMUSG00000032456	ENSMUSG00000032459	ENSMUSG00000032462	ENSMUSG00000032463	ENSMUSG00000032468	ENSMUSG00000032469	ENSMUSG00000032475	ENSMUSG00000032477	ENSMUSG00000032479	ENSMUSG00000032480	ENSMUSG00000032481	ENSMUSG00000032485	ENSMUSG00000032492	ENSMUSG00000032497	ENSMUSG00000032500	ENSMUSG00000032501	ENSMUSG00000032518	ENSMUSG00000032525	ENSMUSG00000032526	ENSMUSG00000032527	ENSMUSG00000032531	ENSMUSG00000032540	ENSMUSG00000032547	ENSMUSG00000032548	ENSMUSG00000032555	ENSMUSG00000032560	ENSMUSG00000032561	ENSMUSG00000032562	ENSMUSG00000032563	ENSMUSG00000032565	ENSMUSG00000032570	ENSMUSG00000032577	ENSMUSG00000032578	ENSMUSG00000032579	ENSMUSG00000032580	ENSMUSG00000032582	ENSMUSG00000032583	ENSMUSG00000032590	ENSMUSG00000032598	ENSMUSG00000032599	ENSMUSG00000032601	ENSMUSG00000032602	ENSMUSG00000032604	ENSMUSG00000032606	ENSMUSG00000032609	ENSMUSG00000032621	ENSMUSG00000032624	ENSMUSG00000032633	ENSMUSG00000032637	ENSMUSG00000032640	ENSMUSG00000032643	ENSMUSG00000032648	ENSMUSG00000032671	ENSMUSG00000032673	ENSMUSG00000032679	ENSMUSG00000032688	ENSMUSG00000032702	ENSMUSG00000032705	ENSMUSG00000032712	ENSMUSG00000032715	ENSMUSG00000032717	ENSMUSG00000032724	ENSMUSG00000032725	ENSMUSG00000032727	ENSMUSG00000032733	ENSMUSG00000032735	ENSMUSG00000032737	ENSMUSG00000032741	ENSMUSG00000032745	ENSMUSG00000032754	ENSMUSG00000032757	ENSMUSG00000032766	ENSMUSG00000032776	ENSMUSG00000032777	ENSMUSG00000032786	ENSMUSG00000032788	ENSMUSG00000032802	ENSMUSG00000032808	ENSMUSG00000032812	ENSMUSG00000032827	ENSMUSG00000032834	ENSMUSG00000032849	ENSMUSG00000032860	ENSMUSG00000032870	ENSMUSG00000032875	ENSMUSG00000032883	ENSMUSG00000032897	ENSMUSG00000032898	ENSMUSG00000032902	ENSMUSG00000032905	ENSMUSG00000032913	ENSMUSG00000032915	ENSMUSG00000032939	ENSMUSG00000032946	ENSMUSG00000032952	ENSMUSG00000032959	ENSMUSG00000032966	ENSMUSG00000032977	ENSMUSG00000032997	ENSMUSG00000033014	ENSMUSG00000033016	ENSMUSG00000033020	ENSMUSG00000033022	ENSMUSG00000033039	ENSMUSG00000033066	ENSMUSG00000033088	ENSMUSG00000033096	ENSMUSG00000033102	ENSMUSG00000033105	ENSMUSG00000033107	ENSMUSG00000033111	ENSMUSG00000033114	ENSMUSG00000033124	ENSMUSG00000033128	ENSMUSG00000033147	ENSMUSG00000033161	ENSMUSG00000033166	ENSMUSG00000033174	ENSMUSG00000033186	ENSMUSG00000033191	ENSMUSG00000033192	ENSMUSG00000033220	ENSMUSG00000033222	ENSMUSG00000033228	ENSMUSG00000033237	ENSMUSG00000033249	ENSMUSG00000033256	ENSMUSG00000033257	ENSMUSG00000033272	ENSMUSG00000033282	ENSMUSG00000033287	ENSMUSG00000033294	ENSMUSG00000033295	ENSMUSG00000033306	ENSMUSG00000033308	ENSMUSG00000033318	ENSMUSG00000033319	ENSMUSG00000033323	ENSMUSG00000033327	ENSMUSG00000033335	ENSMUSG00000033355	ENSMUSG00000033377	ENSMUSG00000033379	ENSMUSG00000033386	ENSMUSG00000033400	ENSMUSG00000033411	ENSMUSG00000033429	ENSMUSG00000033430	ENSMUSG00000033436	ENSMUSG00000033439	ENSMUSG00000033454	ENSMUSG00000033475	ENSMUSG00000033478	ENSMUSG00000033487	ENSMUSG00000033488	ENSMUSG00000033499	ENSMUSG00000033530	ENSMUSG00000033533	ENSMUSG00000033542	ENSMUSG00000033543	ENSMUSG00000033565	ENSMUSG00000033581	ENSMUSG00000033589	ENSMUSG00000033596	ENSMUSG00000033610	ENSMUSG00000033618	ENSMUSG00000033629	ENSMUSG00000033634	ENSMUSG00000033671	ENSMUSG00000033676	ENSMUSG00000033684	ENSMUSG00000033685	ENSMUSG00000033688	ENSMUSG00000033706	ENSMUSG00000033713	ENSMUSG00000033715	ENSMUSG00000033720	ENSMUSG00000033721	ENSMUSG00000033735	ENSMUSG00000033752	ENSMUSG00000033768	ENSMUSG00000033777	ENSMUSG00000033781	ENSMUSG00000033793	ENSMUSG00000033809	ENSMUSG00000033819	ENSMUSG00000033855	ENSMUSG00000033863	ENSMUSG00000033871	ENSMUSG00000033880	ENSMUSG00000033883	ENSMUSG00000033885	ENSMUSG00000033898	ENSMUSG00000033902	ENSMUSG00000033904	ENSMUSG00000033909	ENSMUSG00000033910	ENSMUSG00000033916	ENSMUSG00000033917	ENSMUSG00000033933	ENSMUSG00000033938	ENSMUSG00000033940	ENSMUSG00000033943	ENSMUSG00000033948	ENSMUSG00000033953	ENSMUSG00000033964	ENSMUSG00000033970	ENSMUSG00000033972	ENSMUSG00000033985	ENSMUSG00000033991	ENSMUSG00000034006	ENSMUSG00000034007	ENSMUSG00000034021	ENSMUSG00000034022	ENSMUSG00000034024	ENSMUSG00000034066	ENSMUSG00000034083	ENSMUSG00000034088	ENSMUSG00000034108	ENSMUSG00000034116	ENSMUSG00000034118	ENSMUSG00000034120	ENSMUSG00000034127	ENSMUSG00000034135	ENSMUSG00000034154	ENSMUSG00000034157	ENSMUSG00000034158	ENSMUSG00000034160	ENSMUSG00000034163	ENSMUSG00000034165	ENSMUSG00000034168	ENSMUSG00000034171	ENSMUSG00000034177	ENSMUSG00000034192	ENSMUSG00000034194	ENSMUSG00000034201	ENSMUSG00000034203	ENSMUSG00000034205	ENSMUSG00000034211	ENSMUSG00000034216	ENSMUSG00000034218	ENSMUSG00000034220	ENSMUSG00000034243	ENSMUSG00000034245	ENSMUSG00000034247	ENSMUSG00000034248	ENSMUSG00000034252	ENSMUSG00000034255	ENSMUSG00000034258	ENSMUSG00000034265	ENSMUSG00000034269	ENSMUSG00000034271	ENSMUSG00000034285	ENSMUSG00000034297	ENSMUSG00000034308	ENSMUSG00000034312	ENSMUSG00000034320	ENSMUSG00000034321	ENSMUSG00000034330	ENSMUSG00000034334	ENSMUSG00000034341	ENSMUSG00000034345	ENSMUSG00000034349	ENSMUSG00000034353	ENSMUSG00000034354	ENSMUSG00000034361	ENSMUSG00000034371	ENSMUSG00000034377	ENSMUSG00000034382	ENSMUSG00000034390	ENSMUSG00000034401	ENSMUSG00000034403	ENSMUSG00000034422	ENSMUSG00000034424	ENSMUSG00000034429	ENSMUSG00000034430	ENSMUSG00000034445	ENSMUSG00000034449	ENSMUSG00000034450	ENSMUSG00000034456	ENSMUSG00000034457	ENSMUSG00000034459	ENSMUSG00000034462	ENSMUSG00000034463	ENSMUSG00000034473	ENSMUSG00000034480	ENSMUSG00000034484	ENSMUSG00000034485	ENSMUSG00000034522	ENSMUSG00000034525	ENSMUSG00000034528	ENSMUSG00000034538	ENSMUSG00000034560	ENSMUSG00000034563	ENSMUSG00000034566	ENSMUSG00000034574	ENSMUSG00000034584	ENSMUSG00000034586	ENSMUSG00000034587	ENSMUSG00000034591	ENSMUSG00000034593	ENSMUSG00000034595	ENSMUSG00000034602	ENSMUSG00000034610	ENSMUSG00000034613	ENSMUSG00000034617	ENSMUSG00000034620	ENSMUSG00000034621	ENSMUSG00000034634	ENSMUSG00000034636	ENSMUSG00000034639	ENSMUSG00000034640	ENSMUSG00000034641	ENSMUSG00000034645	ENSMUSG00000034652	ENSMUSG00000034653	ENSMUSG00000034656	ENSMUSG00000034659	ENSMUSG00000034663	ENSMUSG00000034667	ENSMUSG00000034673	ENSMUSG00000034675	ENSMUSG00000034684	ENSMUSG00000034708	ENSMUSG00000034714	ENSMUSG00000034723	ENSMUSG00000034724	ENSMUSG00000034729	ENSMUSG00000034744	ENSMUSG00000034757	ENSMUSG00000034758	ENSMUSG00000034761	ENSMUSG00000034765	ENSMUSG00000034774	ENSMUSG00000034780	ENSMUSG00000034781	ENSMUSG00000034783	ENSMUSG00000034785	ENSMUSG00000034789	ENSMUSG00000034793	ENSMUSG00000034795	ENSMUSG00000034832	ENSMUSG00000034837	ENSMUSG00000034845	ENSMUSG00000034848	ENSMUSG00000034850	ENSMUSG00000034853	ENSMUSG00000034854	ENSMUSG00000034855	ENSMUSG00000034858	ENSMUSG00000034867	ENSMUSG00000034889	ENSMUSG00000034892	ENSMUSG00000034903	ENSMUSG00000034908	ENSMUSG00000034917	ENSMUSG00000034926	ENSMUSG00000034928	ENSMUSG00000034930	ENSMUSG00000034931	ENSMUSG00000034932	ENSMUSG00000034936	ENSMUSG00000034947	ENSMUSG00000034957	ENSMUSG00000034974	ENSMUSG00000034993	ENSMUSG00000034994	ENSMUSG00000034998	ENSMUSG00000035000	ENSMUSG00000035031	ENSMUSG00000035042	ENSMUSG00000035049	ENSMUSG00000035062	ENSMUSG00000035064	ENSMUSG00000035069	ENSMUSG00000035093	ENSMUSG00000035105	ENSMUSG00000035112	ENSMUSG00000035133	ENSMUSG00000035139	ENSMUSG00000035142	ENSMUSG00000035151	ENSMUSG00000035161	ENSMUSG00000035164	ENSMUSG00000035165	ENSMUSG00000035171	ENSMUSG00000035173	ENSMUSG00000035181	ENSMUSG00000035184	ENSMUSG00000035186	ENSMUSG00000035198	ENSMUSG00000035199	ENSMUSG00000035202	ENSMUSG00000035203	ENSMUSG00000035212	ENSMUSG00000035215	ENSMUSG00000035235	ENSMUSG00000035239	ENSMUSG00000035242	ENSMUSG00000035247	ENSMUSG00000035248	ENSMUSG00000035258	ENSMUSG00000035266	ENSMUSG00000035268	ENSMUSG00000035273	ENSMUSG00000035284	ENSMUSG00000035297	ENSMUSG00000035299	ENSMUSG00000035305	ENSMUSG00000035311	ENSMUSG00000035329	ENSMUSG00000035342	ENSMUSG00000035351	ENSMUSG00000035354	ENSMUSG00000035356	ENSMUSG00000035357	ENSMUSG00000035372	ENSMUSG00000035397	ENSMUSG00000035401	ENSMUSG00000035413	ENSMUSG00000035439	ENSMUSG00000035441	ENSMUSG00000035451	ENSMUSG00000035469	ENSMUSG00000035472	ENSMUSG00000035473	ENSMUSG00000035476	ENSMUSG00000035478	ENSMUSG00000035493	ENSMUSG00000035498	ENSMUSG00000035504	ENSMUSG00000035509	ENSMUSG00000035517	ENSMUSG00000035529	ENSMUSG00000035530	ENSMUSG00000035545	ENSMUSG00000035547	ENSMUSG00000035559	ENSMUSG00000035561	ENSMUSG00000035578	ENSMUSG00000035595	ENSMUSG00000035621	ENSMUSG00000035632	ENSMUSG00000035642	ENSMUSG00000035666	ENSMUSG00000035671	ENSMUSG00000035673	ENSMUSG00000035674	ENSMUSG00000035686	ENSMUSG00000035692	ENSMUSG00000035696	ENSMUSG00000035704	ENSMUSG00000035722	ENSMUSG00000035725	ENSMUSG00000035726	ENSMUSG00000035754	ENSMUSG00000035759	ENSMUSG00000035762	ENSMUSG00000035764	ENSMUSG00000035772	ENSMUSG00000035778	ENSMUSG00000035780	ENSMUSG00000035781	ENSMUSG00000035783	ENSMUSG00000035798	ENSMUSG00000035811	ENSMUSG00000035824	ENSMUSG00000035828	ENSMUSG00000035835	ENSMUSG00000035836	ENSMUSG00000035840	ENSMUSG00000035842	ENSMUSG00000035851	ENSMUSG00000035863	ENSMUSG00000035864	ENSMUSG00000035868	ENSMUSG00000035873	ENSMUSG00000035875	ENSMUSG00000035877	ENSMUSG00000035878	ENSMUSG00000035885	ENSMUSG00000035890	ENSMUSG00000035891	ENSMUSG00000035914	ENSMUSG00000035929	ENSMUSG00000035936	ENSMUSG00000035941	ENSMUSG00000035948	ENSMUSG00000035949	ENSMUSG00000035954	ENSMUSG00000035958	ENSMUSG00000035967	ENSMUSG00000035983	ENSMUSG00000035992	ENSMUSG00000036002	ENSMUSG00000036006	ENSMUSG00000036019	ENSMUSG00000036022	ENSMUSG00000036023	ENSMUSG00000036026	ENSMUSG00000036036	ENSMUSG00000036040	ENSMUSG00000036046	ENSMUSG00000036057	ENSMUSG00000036061	ENSMUSG00000036078	ENSMUSG00000036083	ENSMUSG00000036087	ENSMUSG00000036097	ENSMUSG00000036098	ENSMUSG00000036103	ENSMUSG00000036104	ENSMUSG00000036106	ENSMUSG00000036109	ENSMUSG00000036110	ENSMUSG00000036112	ENSMUSG00000036120	ENSMUSG00000036136	ENSMUSG00000036151	ENSMUSG00000036158	ENSMUSG00000036160	ENSMUSG00000036180	ENSMUSG00000036181	ENSMUSG00000036197	ENSMUSG00000036199	ENSMUSG00000036202	ENSMUSG00000036214	ENSMUSG00000036216	ENSMUSG00000036241	ENSMUSG00000036246	ENSMUSG00000036249	ENSMUSG00000036257	ENSMUSG00000036270	ENSMUSG00000036278	ENSMUSG00000036282	ENSMUSG00000036285	ENSMUSG00000036292	ENSMUSG00000036299	ENSMUSG00000036309	ENSMUSG00000036323	ENSMUSG00000036333	ENSMUSG00000036339	ENSMUSG00000036352	ENSMUSG00000036368	ENSMUSG00000036371	ENSMUSG00000036372	ENSMUSG00000036381	ENSMUSG00000036390	ENSMUSG00000036403	ENSMUSG00000036427	ENSMUSG00000036438	ENSMUSG00000036446	ENSMUSG00000036450	ENSMUSG00000036461	ENSMUSG00000036469	ENSMUSG00000036478	ENSMUSG00000036499	ENSMUSG00000036503	ENSMUSG00000036504	ENSMUSG00000036513	ENSMUSG00000036528	ENSMUSG00000036529	ENSMUSG00000036534	ENSMUSG00000036537	ENSMUSG00000036550	ENSMUSG00000036565	ENSMUSG00000036570	ENSMUSG00000036572	ENSMUSG00000036580	ENSMUSG00000036585	ENSMUSG00000036594	ENSMUSG00000036596	ENSMUSG00000036606	ENSMUSG00000036611	ENSMUSG00000036613	ENSMUSG00000036615	ENSMUSG00000036620	ENSMUSG00000036632	ENSMUSG00000036636	ENSMUSG00000036639	ENSMUSG00000036641	ENSMUSG00000036646	ENSMUSG00000036655	ENSMUSG00000036676	ENSMUSG00000036678	ENSMUSG00000036686	ENSMUSG00000036687	ENSMUSG00000036693	ENSMUSG00000036698	ENSMUSG00000036712	ENSMUSG00000036718	ENSMUSG00000036721	ENSMUSG00000036743	ENSMUSG00000036745	ENSMUSG00000036748	ENSMUSG00000036751	ENSMUSG00000036752	ENSMUSG00000036764	ENSMUSG00000036781	ENSMUSG00000036782	ENSMUSG00000036810	ENSMUSG00000036820	ENSMUSG00000036822	ENSMUSG00000036833	ENSMUSG00000036835	ENSMUSG00000036840	ENSMUSG00000036850	ENSMUSG00000036854	ENSMUSG00000036863	ENSMUSG00000036867	ENSMUSG00000036875	ENSMUSG00000036885	ENSMUSG00000036887	ENSMUSG00000036890	ENSMUSG00000036892	ENSMUSG00000036893	ENSMUSG00000036894	ENSMUSG00000036896	ENSMUSG00000036904	ENSMUSG00000036905	ENSMUSG00000036918	ENSMUSG00000036932	ENSMUSG00000036941	ENSMUSG00000036943	ENSMUSG00000036944	ENSMUSG00000036955	ENSMUSG00000036957	ENSMUSG00000036959	ENSMUSG00000036966	ENSMUSG00000036968	ENSMUSG00000036983	ENSMUSG00000036985	ENSMUSG00000036986	ENSMUSG00000036990	ENSMUSG00000036992	ENSMUSG00000036995	ENSMUSG00000037001	ENSMUSG00000037003	ENSMUSG00000037012	ENSMUSG00000037017	ENSMUSG00000037020	ENSMUSG00000037022	ENSMUSG00000037025	ENSMUSG00000037029	ENSMUSG00000037031	ENSMUSG00000037035	ENSMUSG00000037049	ENSMUSG00000037058	ENSMUSG00000037060	ENSMUSG00000037062	ENSMUSG00000037070	ENSMUSG00000037072	ENSMUSG00000037075	ENSMUSG00000037085	ENSMUSG00000037089	ENSMUSG00000037095	ENSMUSG00000037103	ENSMUSG00000037110	ENSMUSG00000037111	ENSMUSG00000037119	ENSMUSG00000037134	ENSMUSG00000037139	ENSMUSG00000037148	ENSMUSG00000037149	ENSMUSG00000037151	ENSMUSG00000037152	ENSMUSG00000037157	ENSMUSG00000037166	ENSMUSG00000037172	ENSMUSG00000037190	ENSMUSG00000037197	ENSMUSG00000037204	ENSMUSG00000037206	ENSMUSG00000037210	ENSMUSG00000037221	ENSMUSG00000037234	ENSMUSG00000037236	ENSMUSG00000037243	ENSMUSG00000037251	ENSMUSG00000037253	ENSMUSG00000037254	ENSMUSG00000037257	ENSMUSG00000037266	ENSMUSG00000037270	ENSMUSG00000037278	ENSMUSG00000037280	ENSMUSG00000037287	ENSMUSG00000037295	ENSMUSG00000037306	ENSMUSG00000037315	ENSMUSG00000037316	ENSMUSG00000037318	ENSMUSG00000037325	ENSMUSG00000037331	ENSMUSG00000037339	ENSMUSG00000037343	ENSMUSG00000037344	ENSMUSG00000037348	ENSMUSG00000037349	ENSMUSG00000037351	ENSMUSG00000037355	ENSMUSG00000037361	ENSMUSG00000037363	ENSMUSG00000037364	ENSMUSG00000037369	ENSMUSG00000037370	ENSMUSG00000037376	ENSMUSG00000037379	ENSMUSG00000037400	ENSMUSG00000037405	ENSMUSG00000037408	ENSMUSG00000037410	ENSMUSG00000037411	ENSMUSG00000037415	ENSMUSG00000037416	ENSMUSG00000037419	ENSMUSG00000037426	ENSMUSG00000037440	ENSMUSG00000037443	ENSMUSG00000037458	ENSMUSG00000037461	ENSMUSG00000037465	ENSMUSG00000037470	ENSMUSG00000037487	ENSMUSG00000037499	ENSMUSG00000037503	ENSMUSG00000037513	ENSMUSG00000037519	ENSMUSG00000037523	ENSMUSG00000037526	ENSMUSG00000037533	ENSMUSG00000037541	ENSMUSG00000037553	ENSMUSG00000037563	ENSMUSG00000037573	ENSMUSG00000037580	ENSMUSG00000037583	ENSMUSG00000037594	ENSMUSG00000037606	ENSMUSG00000037608	ENSMUSG00000037613	ENSMUSG00000037621	ENSMUSG00000037638	ENSMUSG00000037640	ENSMUSG00000037643	ENSMUSG00000037649	ENSMUSG00000037652	ENSMUSG00000037656	ENSMUSG00000037661	ENSMUSG00000037664	ENSMUSG00000037669	ENSMUSG00000037674	ENSMUSG00000037679	ENSMUSG00000037685	ENSMUSG00000037686	ENSMUSG00000037692	ENSMUSG00000037697	ENSMUSG00000037703	ENSMUSG00000037706	ENSMUSG00000037709	ENSMUSG00000037710	ENSMUSG00000037712	ENSMUSG00000037720	ENSMUSG00000037722	ENSMUSG00000037730	ENSMUSG00000037731	ENSMUSG00000037736	ENSMUSG00000037750	ENSMUSG00000037752	ENSMUSG00000037772	ENSMUSG00000037780	ENSMUSG00000037787	ENSMUSG00000037795	ENSMUSG00000037797	ENSMUSG00000037808	ENSMUSG00000037814	ENSMUSG00000037815	ENSMUSG00000037816	ENSMUSG00000037818	ENSMUSG00000037820	ENSMUSG00000037822	ENSMUSG00000037824	ENSMUSG00000037826	ENSMUSG00000037847	ENSMUSG00000037851	ENSMUSG00000037852	ENSMUSG00000037857	ENSMUSG00000037860	ENSMUSG00000037887	ENSMUSG00000037894	ENSMUSG00000037896	ENSMUSG00000037902	ENSMUSG00000037904	ENSMUSG00000037907	ENSMUSG00000037921	ENSMUSG00000037926	ENSMUSG00000037933	ENSMUSG00000037936	ENSMUSG00000037938	ENSMUSG00000037942	ENSMUSG00000037949	ENSMUSG00000037958	ENSMUSG00000037960	ENSMUSG00000037966	ENSMUSG00000037992	ENSMUSG00000037993	ENSMUSG00000038000	ENSMUSG00000038005	ENSMUSG00000038007	ENSMUSG00000038009	ENSMUSG00000038010	ENSMUSG00000038014	ENSMUSG00000038022	ENSMUSG00000038023	ENSMUSG00000038024	ENSMUSG00000038025	ENSMUSG00000038055	ENSMUSG00000038056	ENSMUSG00000038068	ENSMUSG00000038069	ENSMUSG00000038072	ENSMUSG00000038085	ENSMUSG00000038116	ENSMUSG00000038122	ENSMUSG00000038141	ENSMUSG00000038147	ENSMUSG00000038150	ENSMUSG00000038155	ENSMUSG00000038160	ENSMUSG00000038167	ENSMUSG00000038170	ENSMUSG00000038172	ENSMUSG00000038173	ENSMUSG00000038174	ENSMUSG00000038175	ENSMUSG00000038180	ENSMUSG00000038181	ENSMUSG00000038188	ENSMUSG00000038205	ENSMUSG00000038213	ENSMUSG00000038214	ENSMUSG00000038217	ENSMUSG00000038224	ENSMUSG00000038225	ENSMUSG00000038233	ENSMUSG00000038244	ENSMUSG00000038250	ENSMUSG00000038252	ENSMUSG00000038253	ENSMUSG00000038260	ENSMUSG00000038267	ENSMUSG00000038274	ENSMUSG00000038279	ENSMUSG00000038280	ENSMUSG00000038286	ENSMUSG00000038296	ENSMUSG00000038298	ENSMUSG00000038299	ENSMUSG00000038301	ENSMUSG00000038305	ENSMUSG00000038323	ENSMUSG00000038332	ENSMUSG00000038351	ENSMUSG00000038365	ENSMUSG00000038366	ENSMUSG00000038368	ENSMUSG00000038369	ENSMUSG00000038370	ENSMUSG00000038372	ENSMUSG00000038374	ENSMUSG00000038375	ENSMUSG00000038383	ENSMUSG00000038387	ENSMUSG00000038388	ENSMUSG00000038393	ENSMUSG00000038400	ENSMUSG00000038403	ENSMUSG00000038406	ENSMUSG00000038412	ENSMUSG00000038415	ENSMUSG00000038416	ENSMUSG00000038418	ENSMUSG00000038422	ENSMUSG00000038425	ENSMUSG00000038437	ENSMUSG00000038446	ENSMUSG00000038462	ENSMUSG00000038467	ENSMUSG00000038481	ENSMUSG00000038482	ENSMUSG00000038485	ENSMUSG00000038489	ENSMUSG00000038502	ENSMUSG00000038507	ENSMUSG00000038508	ENSMUSG00000038515	ENSMUSG00000038517	ENSMUSG00000038520	ENSMUSG00000038521	ENSMUSG00000038522	ENSMUSG00000038526	ENSMUSG00000038527	ENSMUSG00000038530	ENSMUSG00000038535	ENSMUSG00000038539	ENSMUSG00000038541	ENSMUSG00000038542	ENSMUSG00000038546	ENSMUSG00000038550	ENSMUSG00000038552	ENSMUSG00000038564	ENSMUSG00000038576	ENSMUSG00000038582	ENSMUSG00000038587	ENSMUSG00000038591	ENSMUSG00000038593	ENSMUSG00000038594	ENSMUSG00000038599	ENSMUSG00000038604	ENSMUSG00000038608	ENSMUSG00000038612	ENSMUSG00000038615	ENSMUSG00000038618	ENSMUSG00000038619	ENSMUSG00000038622	ENSMUSG00000038628	ENSMUSG00000038641	ENSMUSG00000038642	ENSMUSG00000038648	ENSMUSG00000038650	ENSMUSG00000038658	ENSMUSG00000038690	ENSMUSG00000038695	ENSMUSG00000038696	ENSMUSG00000038704	ENSMUSG00000038705	ENSMUSG00000038708	ENSMUSG00000038712	ENSMUSG00000038717	ENSMUSG00000038718	ENSMUSG00000038729	ENSMUSG00000038733	ENSMUSG00000038742	ENSMUSG00000038745	ENSMUSG00000038754	ENSMUSG00000038759	ENSMUSG00000038764	ENSMUSG00000038766	ENSMUSG00000038768	ENSMUSG00000038773	ENSMUSG00000038774	ENSMUSG00000038776	ENSMUSG00000038777	ENSMUSG00000038780	ENSMUSG00000038781	ENSMUSG00000038784	ENSMUSG00000038797	ENSMUSG00000038803	ENSMUSG00000038806	ENSMUSG00000038828	ENSMUSG00000038836	ENSMUSG00000038838	ENSMUSG00000038844	ENSMUSG00000038845	ENSMUSG00000038848	ENSMUSG00000038855	ENSMUSG00000038859	ENSMUSG00000038866	ENSMUSG00000038872	ENSMUSG00000038876	ENSMUSG00000038884	ENSMUSG00000038886	ENSMUSG00000038893	ENSMUSG00000038894	ENSMUSG00000038902	ENSMUSG00000038903	ENSMUSG00000038910	ENSMUSG00000038914	ENSMUSG00000038936	ENSMUSG00000038949	ENSMUSG00000038954	ENSMUSG00000038965	ENSMUSG00000038967	ENSMUSG00000038970	ENSMUSG00000038975	ENSMUSG00000038976	ENSMUSG00000038982	ENSMUSG00000038990	ENSMUSG00000038991	ENSMUSG00000039001	ENSMUSG00000039007	ENSMUSG00000039016	ENSMUSG00000039031	ENSMUSG00000039041	ENSMUSG00000039043	ENSMUSG00000039046	ENSMUSG00000039047	ENSMUSG00000039050	ENSMUSG00000039062	ENSMUSG00000039063	ENSMUSG00000039065	ENSMUSG00000039067	ENSMUSG00000039087	ENSMUSG00000039096	ENSMUSG00000039099	ENSMUSG00000039100	ENSMUSG00000039105	ENSMUSG00000039108	ENSMUSG00000039114	ENSMUSG00000039115	ENSMUSG00000039117	ENSMUSG00000039131	ENSMUSG00000039145	ENSMUSG00000039148	ENSMUSG00000039156	ENSMUSG00000039157	ENSMUSG00000039158	ENSMUSG00000039168	ENSMUSG00000039176	ENSMUSG00000039178	ENSMUSG00000039183	ENSMUSG00000039191	ENSMUSG00000039195	ENSMUSG00000039196	ENSMUSG00000039197	ENSMUSG00000039201	ENSMUSG00000039202	ENSMUSG00000039205	ENSMUSG00000039206	ENSMUSG00000039210	ENSMUSG00000039217	ENSMUSG00000039218	ENSMUSG00000039220	ENSMUSG00000039221	ENSMUSG00000039234	ENSMUSG00000039238	ENSMUSG00000039242	ENSMUSG00000039244	ENSMUSG00000039246	ENSMUSG00000039253	ENSMUSG00000039262	ENSMUSG00000039263	ENSMUSG00000039270	ENSMUSG00000039286	ENSMUSG00000039298	ENSMUSG00000039304	ENSMUSG00000039308	ENSMUSG00000039316	ENSMUSG00000039323	ENSMUSG00000039349	ENSMUSG00000039354	ENSMUSG00000039361	ENSMUSG00000039377	ENSMUSG00000039384	ENSMUSG00000039395	ENSMUSG00000039405	ENSMUSG00000039414	ENSMUSG00000039428	ENSMUSG00000039438	ENSMUSG00000039450	ENSMUSG00000039456	ENSMUSG00000039457	ENSMUSG00000039458	ENSMUSG00000039461	ENSMUSG00000039470	ENSMUSG00000039473	ENSMUSG00000039474	ENSMUSG00000039477	ENSMUSG00000039478	ENSMUSG00000039483	ENSMUSG00000039496	ENSMUSG00000039497	ENSMUSG00000039501	ENSMUSG00000039512	ENSMUSG00000039515	ENSMUSG00000039519	ENSMUSG00000039523	ENSMUSG00000039529	ENSMUSG00000039530	ENSMUSG00000039531	ENSMUSG00000039533	ENSMUSG00000039552	ENSMUSG00000039568	ENSMUSG00000039599	ENSMUSG00000039601	ENSMUSG00000039607	ENSMUSG00000039616	ENSMUSG00000039620	ENSMUSG00000039621	ENSMUSG00000039623	ENSMUSG00000039630	ENSMUSG00000039633	ENSMUSG00000039634	ENSMUSG00000039640	ENSMUSG00000039648	ENSMUSG00000039653	ENSMUSG00000039656	ENSMUSG00000039660	ENSMUSG00000039662	ENSMUSG00000039670	ENSMUSG00000039671	ENSMUSG00000039678	ENSMUSG00000039680	ENSMUSG00000039682	ENSMUSG00000039697	ENSMUSG00000039701	ENSMUSG00000039703	ENSMUSG00000039704	ENSMUSG00000039706	ENSMUSG00000039713	ENSMUSG00000039715	ENSMUSG00000039725	ENSMUSG00000039735	ENSMUSG00000039738	ENSMUSG00000039741	ENSMUSG00000039745	ENSMUSG00000039753	ENSMUSG00000039759	ENSMUSG00000039765	ENSMUSG00000039768	ENSMUSG00000039770	ENSMUSG00000039771	ENSMUSG00000039782	ENSMUSG00000039783	ENSMUSG00000039795	ENSMUSG00000039801	ENSMUSG00000039809	ENSMUSG00000039824	ENSMUSG00000039826	ENSMUSG00000039828	ENSMUSG00000039831	ENSMUSG00000039835	ENSMUSG00000039840	ENSMUSG00000039842	ENSMUSG00000039844	ENSMUSG00000039852	ENSMUSG00000039865	ENSMUSG00000039878	ENSMUSG00000039879	ENSMUSG00000039886	ENSMUSG00000039887	ENSMUSG00000039899	ENSMUSG00000039901	ENSMUSG00000039910	ENSMUSG00000039911	ENSMUSG00000039917	ENSMUSG00000039934	ENSMUSG00000039936	ENSMUSG00000039952	ENSMUSG00000039956	ENSMUSG00000039958	ENSMUSG00000039959	ENSMUSG00000039967	ENSMUSG00000039968	ENSMUSG00000039976	ENSMUSG00000039982	ENSMUSG00000039983	ENSMUSG00000039985	ENSMUSG00000039988	ENSMUSG00000039989	ENSMUSG00000039990	ENSMUSG00000039994	ENSMUSG00000039997	ENSMUSG00000040006	ENSMUSG00000040007	ENSMUSG00000040017	ENSMUSG00000040021	ENSMUSG00000040025	ENSMUSG00000040026	ENSMUSG00000040028	ENSMUSG00000040033	ENSMUSG00000040043	ENSMUSG00000040044	ENSMUSG00000040048	ENSMUSG00000040054	ENSMUSG00000040078	ENSMUSG00000040093	ENSMUSG00000040097	ENSMUSG00000040102	ENSMUSG00000040111	ENSMUSG00000040112	ENSMUSG00000040123	ENSMUSG00000040127	ENSMUSG00000040128	ENSMUSG00000040134	ENSMUSG00000040139	ENSMUSG00000040146	ENSMUSG00000040152	ENSMUSG00000040158	ENSMUSG00000040170	ENSMUSG00000040188	ENSMUSG00000040209	ENSMUSG00000040212	ENSMUSG00000040213	ENSMUSG00000040225	ENSMUSG00000040234	ENSMUSG00000040236	ENSMUSG00000040253	ENSMUSG00000040264	ENSMUSG00000040268	ENSMUSG00000040269	ENSMUSG00000040270	ENSMUSG00000040274	ENSMUSG00000040282	ENSMUSG00000040283	ENSMUSG00000040296	ENSMUSG00000040297	ENSMUSG00000040322	ENSMUSG00000040323	ENSMUSG00000040345	ENSMUSG00000040350	ENSMUSG00000040363	ENSMUSG00000040374	ENSMUSG00000040383	ENSMUSG00000040385	ENSMUSG00000040390	ENSMUSG00000040396	ENSMUSG00000040407	ENSMUSG00000040410	ENSMUSG00000040412	ENSMUSG00000040413	ENSMUSG00000040414	ENSMUSG00000040429	ENSMUSG00000040433	ENSMUSG00000040441	ENSMUSG00000040446	ENSMUSG00000040455	ENSMUSG00000040462	ENSMUSG00000040464	ENSMUSG00000040466	ENSMUSG00000040471	ENSMUSG00000040472	ENSMUSG00000040479	ENSMUSG00000040481	ENSMUSG00000040483	ENSMUSG00000040488	ENSMUSG00000040505	ENSMUSG00000040511	ENSMUSG00000040520	ENSMUSG00000040521	ENSMUSG00000040524	ENSMUSG00000040532	ENSMUSG00000040536	ENSMUSG00000040548	ENSMUSG00000040552	ENSMUSG00000040562	ENSMUSG00000040564	ENSMUSG00000040565	ENSMUSG00000040584	ENSMUSG00000040586	ENSMUSG00000040591	ENSMUSG00000040596	ENSMUSG00000040605	ENSMUSG00000040612	ENSMUSG00000040616	ENSMUSG00000040618	ENSMUSG00000040640	ENSMUSG00000040648	ENSMUSG00000040651	ENSMUSG00000040652	ENSMUSG00000040659	ENSMUSG00000040660	ENSMUSG00000040661	ENSMUSG00000040663	ENSMUSG00000040675	ENSMUSG00000040681	ENSMUSG00000040687	ENSMUSG00000040699	ENSMUSG00000040706	ENSMUSG00000040711	ENSMUSG00000040712	ENSMUSG00000040720	ENSMUSG00000040721	ENSMUSG00000040722	ENSMUSG00000040723	ENSMUSG00000040725	ENSMUSG00000040734	ENSMUSG00000040738	ENSMUSG00000040740	ENSMUSG00000040747	ENSMUSG00000040760	ENSMUSG00000040761	ENSMUSG00000040767	ENSMUSG00000040771	ENSMUSG00000040782	ENSMUSG00000040785	ENSMUSG00000040809	ENSMUSG00000040813	ENSMUSG00000040820	ENSMUSG00000040824	ENSMUSG00000040841	ENSMUSG00000040843	ENSMUSG00000040850	ENSMUSG00000040855	ENSMUSG00000040875	ENSMUSG00000040883	ENSMUSG00000040891	ENSMUSG00000040913	ENSMUSG00000040918	ENSMUSG00000040938	ENSMUSG00000040945	ENSMUSG00000040952	ENSMUSG00000040963	ENSMUSG00000040964	ENSMUSG00000040998	ENSMUSG00000041012	ENSMUSG00000041028	ENSMUSG00000041037	ENSMUSG00000041044	ENSMUSG00000041057	ENSMUSG00000041058	ENSMUSG00000041075	ENSMUSG00000041079	ENSMUSG00000041084	ENSMUSG00000041096	ENSMUSG00000041112	ENSMUSG00000041115	ENSMUSG00000041119	ENSMUSG00000041124	ENSMUSG00000041126	ENSMUSG00000041130	ENSMUSG00000041132	ENSMUSG00000041133	ENSMUSG00000041135	ENSMUSG00000041143	ENSMUSG00000041153	ENSMUSG00000041161	ENSMUSG00000041164	ENSMUSG00000041168	ENSMUSG00000041187	ENSMUSG00000041199	ENSMUSG00000041203	ENSMUSG00000041215	ENSMUSG00000041219	ENSMUSG00000041220	ENSMUSG00000041225	ENSMUSG00000041229	ENSMUSG00000041231	ENSMUSG00000041235	ENSMUSG00000041236	ENSMUSG00000041237	ENSMUSG00000041238	ENSMUSG00000041258	ENSMUSG00000041261	ENSMUSG00000041263	ENSMUSG00000041264	ENSMUSG00000041268	ENSMUSG00000041272	ENSMUSG00000041278	ENSMUSG00000041293	ENSMUSG00000041303	ENSMUSG00000041328	ENSMUSG00000041341	ENSMUSG00000041354	ENSMUSG00000041355	ENSMUSG00000041360	ENSMUSG00000041362	ENSMUSG00000041390	ENSMUSG00000041408	ENSMUSG00000041415	ENSMUSG00000041417	ENSMUSG00000041426	ENSMUSG00000041429	ENSMUSG00000041438	ENSMUSG00000041439	ENSMUSG00000041444	ENSMUSG00000041445	ENSMUSG00000041459	ENSMUSG00000041471	ENSMUSG00000041481	ENSMUSG00000041483	ENSMUSG00000041488	ENSMUSG00000041491	ENSMUSG00000041530	ENSMUSG00000041540	ENSMUSG00000041559	ENSMUSG00000041567	ENSMUSG00000041570	ENSMUSG00000041571	ENSMUSG00000041577	ENSMUSG00000041598	ENSMUSG00000041609	ENSMUSG00000041632	ENSMUSG00000041633	ENSMUSG00000041638	ENSMUSG00000041642	ENSMUSG00000041645	ENSMUSG00000041650	ENSMUSG00000041654	ENSMUSG00000041660	ENSMUSG00000041679	ENSMUSG00000041685	ENSMUSG00000041688	ENSMUSG00000041697	ENSMUSG00000041698	ENSMUSG00000041702	ENSMUSG00000041717	ENSMUSG00000041729	ENSMUSG00000041736	ENSMUSG00000041740	ENSMUSG00000041757	ENSMUSG00000041762	ENSMUSG00000041763	ENSMUSG00000041765	ENSMUSG00000041769	ENSMUSG00000041773	ENSMUSG00000041779	ENSMUSG00000041781	ENSMUSG00000041782	ENSMUSG00000041797	ENSMUSG00000041798	ENSMUSG00000041801	ENSMUSG00000041815	ENSMUSG00000041827	ENSMUSG00000041828	ENSMUSG00000041836	ENSMUSG00000041840	ENSMUSG00000041842	ENSMUSG00000041845	ENSMUSG00000041846	ENSMUSG00000041849	ENSMUSG00000041852	ENSMUSG00000041859	ENSMUSG00000041870	ENSMUSG00000041879	ENSMUSG00000041881	ENSMUSG00000041891	ENSMUSG00000041895	ENSMUSG00000041915	ENSMUSG00000041920	ENSMUSG00000041921	ENSMUSG00000041926	ENSMUSG00000041930	ENSMUSG00000041935	ENSMUSG00000041939	ENSMUSG00000041945	ENSMUSG00000041949	ENSMUSG00000041957	ENSMUSG00000041958	ENSMUSG00000041959	ENSMUSG00000041961	ENSMUSG00000041974	ENSMUSG00000041977	ENSMUSG00000041992	ENSMUSG00000041995	ENSMUSG00000042010	ENSMUSG00000042015	ENSMUSG00000042041	ENSMUSG00000042042	ENSMUSG00000042043	ENSMUSG00000042046	ENSMUSG00000042055	ENSMUSG00000042063	ENSMUSG00000042073	ENSMUSG00000042082	ENSMUSG00000042102	ENSMUSG00000042104	ENSMUSG00000042105	ENSMUSG00000042111	ENSMUSG00000042115	ENSMUSG00000042118	ENSMUSG00000042121	ENSMUSG00000042129	ENSMUSG00000042148	ENSMUSG00000042155	ENSMUSG00000042167	ENSMUSG00000042190	ENSMUSG00000042195	ENSMUSG00000042198	ENSMUSG00000042202	ENSMUSG00000042207	ENSMUSG00000042210	ENSMUSG00000042211	ENSMUSG00000042213	ENSMUSG00000042215	ENSMUSG00000042228	ENSMUSG00000042229	ENSMUSG00000042246	ENSMUSG00000042248	ENSMUSG00000042249	ENSMUSG00000042251	ENSMUSG00000042271	ENSMUSG00000042272	ENSMUSG00000042284	ENSMUSG00000042289	ENSMUSG00000042292	ENSMUSG00000042293	ENSMUSG00000042302	ENSMUSG00000042305	ENSMUSG00000042312	ENSMUSG00000042323	ENSMUSG00000042331	ENSMUSG00000042333	ENSMUSG00000042340	ENSMUSG00000042348	ENSMUSG00000042349	ENSMUSG00000042363	ENSMUSG00000042364	ENSMUSG00000042369	ENSMUSG00000042379	ENSMUSG00000042380	ENSMUSG00000042390	ENSMUSG00000042406	ENSMUSG00000042423	ENSMUSG00000042429	ENSMUSG00000042439	ENSMUSG00000042444	ENSMUSG00000042453	ENSMUSG00000042460	ENSMUSG00000042462	ENSMUSG00000042472	ENSMUSG00000042473	ENSMUSG00000042476	ENSMUSG00000042485	ENSMUSG00000042487	ENSMUSG00000042496	ENSMUSG00000042506	ENSMUSG00000042507	ENSMUSG00000042508	ENSMUSG00000042510	ENSMUSG00000042520	ENSMUSG00000042524	ENSMUSG00000042535	ENSMUSG00000042541	ENSMUSG00000042548	ENSMUSG00000042557	ENSMUSG00000042558	ENSMUSG00000042569	ENSMUSG00000042590	ENSMUSG00000042595	ENSMUSG00000042599	ENSMUSG00000042605	ENSMUSG00000042608	ENSMUSG00000042622	ENSMUSG00000042628	ENSMUSG00000042632	ENSMUSG00000042642	ENSMUSG00000042647	ENSMUSG00000042650	ENSMUSG00000042659	ENSMUSG00000042670	ENSMUSG00000042675	ENSMUSG00000042677	ENSMUSG00000042680	ENSMUSG00000042682	ENSMUSG00000042684	ENSMUSG00000042688	ENSMUSG00000042700	ENSMUSG00000042705	ENSMUSG00000042712	ENSMUSG00000042719	ENSMUSG00000042726	ENSMUSG00000042737	ENSMUSG00000042742	ENSMUSG00000042743	ENSMUSG00000042745	ENSMUSG00000042747	ENSMUSG00000042770	ENSMUSG00000042772	ENSMUSG00000042790	ENSMUSG00000042797	ENSMUSG00000042807	ENSMUSG00000042834	ENSMUSG00000042842	ENSMUSG00000042851	ENSMUSG00000042870	ENSMUSG00000042901	ENSMUSG00000042903	ENSMUSG00000042978	ENSMUSG00000042988	ENSMUSG00000042992	ENSMUSG00000043004	ENSMUSG00000043008	ENSMUSG00000043013	ENSMUSG00000043019	ENSMUSG00000043067	ENSMUSG00000043068	ENSMUSG00000043079	ENSMUSG00000043085	ENSMUSG00000043091	ENSMUSG00000043099	ENSMUSG00000043131	ENSMUSG00000043153	ENSMUSG00000043154	ENSMUSG00000043157	ENSMUSG00000043183	ENSMUSG00000043190	ENSMUSG00000043241	ENSMUSG00000043251	ENSMUSG00000043252	ENSMUSG00000043262	ENSMUSG00000043263	ENSMUSG00000043279	ENSMUSG00000043284	ENSMUSG00000043290	ENSMUSG00000043323	ENSMUSG00000043336	ENSMUSG00000043391	ENSMUSG00000043398	ENSMUSG00000043411	ENSMUSG00000043415	ENSMUSG00000043418	ENSMUSG00000043421	ENSMUSG00000043432	ENSMUSG00000043439	ENSMUSG00000043445	ENSMUSG00000043483	ENSMUSG00000043487	ENSMUSG00000043505	ENSMUSG00000043510	ENSMUSG00000043518	ENSMUSG00000043542	ENSMUSG00000043572	ENSMUSG00000043602	ENSMUSG00000043644	ENSMUSG00000043648	ENSMUSG00000043681	ENSMUSG00000043683	ENSMUSG00000043716	ENSMUSG00000043740	ENSMUSG00000043760	ENSMUSG00000043773	ENSMUSG00000043789	ENSMUSG00000043801	ENSMUSG00000043832	ENSMUSG00000043833	ENSMUSG00000043881	ENSMUSG00000043895	ENSMUSG00000043953	ENSMUSG00000043962	ENSMUSG00000043964	ENSMUSG00000043987	ENSMUSG00000043991	ENSMUSG00000043993	ENSMUSG00000043998	ENSMUSG00000044005	ENSMUSG00000044026	ENSMUSG00000044030	ENSMUSG00000044037	ENSMUSG00000044042	ENSMUSG00000044066	ENSMUSG00000044068	ENSMUSG00000044071	ENSMUSG00000044080	ENSMUSG00000044122	ENSMUSG00000044134	ENSMUSG00000044145	ENSMUSG00000044147	ENSMUSG00000044149	ENSMUSG00000044150	ENSMUSG00000044155	ENSMUSG00000044167	ENSMUSG00000044197	ENSMUSG00000044206	ENSMUSG00000044221	ENSMUSG00000044224	ENSMUSG00000044231	ENSMUSG00000044244	ENSMUSG00000044252	ENSMUSG00000044254	ENSMUSG00000044258	ENSMUSG00000044285	ENSMUSG00000044313	ENSMUSG00000044317	ENSMUSG00000044337	ENSMUSG00000044339	ENSMUSG00000044340	ENSMUSG00000044341	ENSMUSG00000044345	ENSMUSG00000044349	ENSMUSG00000044350	ENSMUSG00000044359	ENSMUSG00000044361	ENSMUSG00000044367	ENSMUSG00000044378	ENSMUSG00000044408	ENSMUSG00000044424	ENSMUSG00000044433	ENSMUSG00000044442	ENSMUSG00000044447	ENSMUSG00000044452	ENSMUSG00000044456	ENSMUSG00000044465	ENSMUSG00000044468	ENSMUSG00000044469	ENSMUSG00000044477	ENSMUSG00000044496	ENSMUSG00000044501	ENSMUSG00000044502	ENSMUSG00000044533	ENSMUSG00000044534	ENSMUSG00000044548	ENSMUSG00000044562	ENSMUSG00000044583	ENSMUSG00000044600	ENSMUSG00000044617	ENSMUSG00000044627	ENSMUSG00000044641	ENSMUSG00000044674	ENSMUSG00000044676	ENSMUSG00000044700	ENSMUSG00000044709	ENSMUSG00000044715	ENSMUSG00000044734	ENSMUSG00000044748	ENSMUSG00000044749	ENSMUSG00000044763	ENSMUSG00000044768	ENSMUSG00000044786	ENSMUSG00000044788	ENSMUSG00000044791	ENSMUSG00000044792	ENSMUSG00000044811	ENSMUSG00000044813	ENSMUSG00000044857	ENSMUSG00000044894	ENSMUSG00000044934	ENSMUSG00000044949	ENSMUSG00000044952	ENSMUSG00000044968	ENSMUSG00000044982	ENSMUSG00000044986	ENSMUSG00000045005	ENSMUSG00000045039	ENSMUSG00000045064	ENSMUSG00000045078	ENSMUSG00000045087	ENSMUSG00000045092	ENSMUSG00000045094	ENSMUSG00000045095	ENSMUSG00000045098	ENSMUSG00000045136	ENSMUSG00000045160	ENSMUSG00000045176	ENSMUSG00000045180	ENSMUSG00000045193	ENSMUSG00000045205	ENSMUSG00000045210	ENSMUSG00000045211	ENSMUSG00000045216	ENSMUSG00000045237	ENSMUSG00000045248	ENSMUSG00000045252	ENSMUSG00000045268	ENSMUSG00000045282	ENSMUSG00000045284	ENSMUSG00000045287	ENSMUSG00000045294	ENSMUSG00000045312	ENSMUSG00000045314	ENSMUSG00000045319	ENSMUSG00000045333	ENSMUSG00000045374	ENSMUSG00000045382	ENSMUSG00000045392	ENSMUSG00000045411	ENSMUSG00000045414	ENSMUSG00000045427	ENSMUSG00000045435	ENSMUSG00000045438	ENSMUSG00000045441	ENSMUSG00000045502	ENSMUSG00000045503	ENSMUSG00000045519	ENSMUSG00000045538	ENSMUSG00000045551	ENSMUSG00000045594	ENSMUSG00000045598	ENSMUSG00000045624	ENSMUSG00000045636	ENSMUSG00000045658	ENSMUSG00000045659	ENSMUSG00000045664	ENSMUSG00000045665	ENSMUSG00000045671	ENSMUSG00000045672	ENSMUSG00000045679	ENSMUSG00000045680	ENSMUSG00000045691	ENSMUSG00000045730	ENSMUSG00000045751	ENSMUSG00000045752	ENSMUSG00000045763	ENSMUSG00000045767	ENSMUSG00000045775	ENSMUSG00000045776	ENSMUSG00000045795	ENSMUSG00000045817	ENSMUSG00000045827	ENSMUSG00000045854	ENSMUSG00000045867	ENSMUSG00000045917	ENSMUSG00000045930	ENSMUSG00000045932	ENSMUSG00000045934	ENSMUSG00000045948	ENSMUSG00000045954	ENSMUSG00000045969	ENSMUSG00000045973	ENSMUSG00000045980	ENSMUSG00000045983	ENSMUSG00000045996	ENSMUSG00000045999	ENSMUSG00000046010	ENSMUSG00000046031	ENSMUSG00000046032	ENSMUSG00000046062	ENSMUSG00000046070	ENSMUSG00000046079	ENSMUSG00000046138	ENSMUSG00000046139	ENSMUSG00000046160	ENSMUSG00000046179	ENSMUSG00000046185	ENSMUSG00000046201	ENSMUSG00000046223	ENSMUSG00000046229	ENSMUSG00000046230	ENSMUSG00000046245	ENSMUSG00000046280	ENSMUSG00000046311	ENSMUSG00000046312	ENSMUSG00000046314	ENSMUSG00000046318	ENSMUSG00000046324	ENSMUSG00000046329	ENSMUSG00000046351	ENSMUSG00000046352	ENSMUSG00000046364	ENSMUSG00000046402	ENSMUSG00000046404	ENSMUSG00000046408	ENSMUSG00000046410	ENSMUSG00000046434	ENSMUSG00000046447	ENSMUSG00000046491	ENSMUSG00000046516	ENSMUSG00000046519	ENSMUSG00000046532	ENSMUSG00000046541	ENSMUSG00000046546	ENSMUSG00000046556	ENSMUSG00000046562	ENSMUSG00000046574	ENSMUSG00000046598	ENSMUSG00000046668	ENSMUSG00000046671	ENSMUSG00000046687	ENSMUSG00000046688	ENSMUSG00000046711	ENSMUSG00000046718	ENSMUSG00000046722	ENSMUSG00000046727	ENSMUSG00000046761	ENSMUSG00000046785	ENSMUSG00000046794	ENSMUSG00000046805	ENSMUSG00000046806	ENSMUSG00000046808	ENSMUSG00000046811	ENSMUSG00000046814	ENSMUSG00000046841	ENSMUSG00000046862	ENSMUSG00000046876	ENSMUSG00000046879	ENSMUSG00000046909	ENSMUSG00000046916	ENSMUSG00000046949	ENSMUSG00000046959	ENSMUSG00000046962	ENSMUSG00000046982	ENSMUSG00000046985	ENSMUSG00000046997	ENSMUSG00000047036	ENSMUSG00000047037	ENSMUSG00000047044	ENSMUSG00000047045	ENSMUSG00000047067	ENSMUSG00000047084	ENSMUSG00000047098	ENSMUSG00000047109	ENSMUSG00000047123	ENSMUSG00000047139	ENSMUSG00000047141	ENSMUSG00000047153	ENSMUSG00000047166	ENSMUSG00000047180	ENSMUSG00000047213	ENSMUSG00000047215	ENSMUSG00000047228	ENSMUSG00000047230	ENSMUSG00000047238	ENSMUSG00000047248	ENSMUSG00000047260	ENSMUSG00000047264	ENSMUSG00000047330	ENSMUSG00000047368	ENSMUSG00000047371	ENSMUSG00000047388	ENSMUSG00000047394	ENSMUSG00000047409	ENSMUSG00000047417	ENSMUSG00000047423	ENSMUSG00000047446	ENSMUSG00000047454	ENSMUSG00000047459	ENSMUSG00000047473	ENSMUSG00000047492	ENSMUSG00000047496	ENSMUSG00000047528	ENSMUSG00000047547	ENSMUSG00000047554	ENSMUSG00000047603	ENSMUSG00000047604	ENSMUSG00000047613	ENSMUSG00000047617	ENSMUSG00000047631	ENSMUSG00000047648	ENSMUSG00000047649	ENSMUSG00000047675	ENSMUSG00000047676	ENSMUSG00000047710	ENSMUSG00000047719	ENSMUSG00000047728	ENSMUSG00000047731	ENSMUSG00000047735	ENSMUSG00000047746	ENSMUSG00000047767	ENSMUSG00000047777	ENSMUSG00000047797	ENSMUSG00000047822	ENSMUSG00000047824	ENSMUSG00000047843	ENSMUSG00000047844	ENSMUSG00000047866	ENSMUSG00000047867	ENSMUSG00000047875	ENSMUSG00000047879	ENSMUSG00000047881	ENSMUSG00000047907	ENSMUSG00000047909	ENSMUSG00000047921	ENSMUSG00000047945	ENSMUSG00000047963	ENSMUSG00000047989	ENSMUSG00000048000	ENSMUSG00000048007	ENSMUSG00000048047	ENSMUSG00000048058	ENSMUSG00000048087	ENSMUSG00000048106	ENSMUSG00000048109	ENSMUSG00000048118	ENSMUSG00000048120	ENSMUSG00000048126	ENSMUSG00000048163	ENSMUSG00000048170	ENSMUSG00000048186	ENSMUSG00000048217	ENSMUSG00000048218	ENSMUSG00000048234	ENSMUSG00000048264	ENSMUSG00000048271	ENSMUSG00000048277	ENSMUSG00000048280	ENSMUSG00000048285	ENSMUSG00000048307	ENSMUSG00000048351	ENSMUSG00000048368	ENSMUSG00000048371	ENSMUSG00000048376	ENSMUSG00000048379	ENSMUSG00000048410	ENSMUSG00000048424	ENSMUSG00000048440	ENSMUSG00000048486	ENSMUSG00000048489	ENSMUSG00000048490	ENSMUSG00000048497	ENSMUSG00000048498	ENSMUSG00000048537	ENSMUSG00000048538	ENSMUSG00000048546	ENSMUSG00000048578	ENSMUSG00000048581	ENSMUSG00000048603	ENSMUSG00000048612	ENSMUSG00000048647	ENSMUSG00000048661	ENSMUSG00000048668	ENSMUSG00000048677	ENSMUSG00000048696	ENSMUSG00000048701	ENSMUSG00000048706	ENSMUSG00000048707	ENSMUSG00000048755	ENSMUSG00000048756	ENSMUSG00000048758	ENSMUSG00000048772	ENSMUSG00000048826	ENSMUSG00000048832	ENSMUSG00000048856	ENSMUSG00000048865	ENSMUSG00000048874	ENSMUSG00000048897	ENSMUSG00000048930	ENSMUSG00000048938	ENSMUSG00000048960	ENSMUSG00000048965	ENSMUSG00000048970	ENSMUSG00000049037	ENSMUSG00000049038	ENSMUSG00000049044	ENSMUSG00000049047	ENSMUSG00000049086	ENSMUSG00000049090	ENSMUSG00000049091	ENSMUSG00000049103	ENSMUSG00000049107	ENSMUSG00000049109	ENSMUSG00000049115	ENSMUSG00000049124	ENSMUSG00000049130	ENSMUSG00000049152	ENSMUSG00000049164	ENSMUSG00000049285	ENSMUSG00000049287	ENSMUSG00000049295	ENSMUSG00000049303	ENSMUSG00000049313	ENSMUSG00000049321	ENSMUSG00000049327	ENSMUSG00000049353	ENSMUSG00000049354	ENSMUSG00000049382	ENSMUSG00000049404	ENSMUSG00000049411	ENSMUSG00000049421	ENSMUSG00000049422	ENSMUSG00000049439	ENSMUSG00000049470	ENSMUSG00000049493	ENSMUSG00000049504	ENSMUSG00000049517	ENSMUSG00000049521	ENSMUSG00000049532	ENSMUSG00000049550	ENSMUSG00000049553	ENSMUSG00000049555	ENSMUSG00000049562	ENSMUSG00000049580	ENSMUSG00000049600	ENSMUSG00000049624	ENSMUSG00000049625	ENSMUSG00000049643	ENSMUSG00000049657	ENSMUSG00000049658	ENSMUSG00000049659	ENSMUSG00000049685	ENSMUSG00000049686	ENSMUSG00000049721	ENSMUSG00000049723	ENSMUSG00000049744	ENSMUSG00000049751	ENSMUSG00000049760	ENSMUSG00000049764	ENSMUSG00000049775	ENSMUSG00000049791	ENSMUSG00000049800	ENSMUSG00000049807	ENSMUSG00000049811	ENSMUSG00000049866	ENSMUSG00000049878	ENSMUSG00000049882	ENSMUSG00000049892	ENSMUSG00000049904	ENSMUSG00000049907	ENSMUSG00000049922	ENSMUSG00000049932	ENSMUSG00000049940	ENSMUSG00000049950	ENSMUSG00000049960	ENSMUSG00000049971	ENSMUSG00000049988	ENSMUSG00000050002	ENSMUSG00000050017	ENSMUSG00000050029	ENSMUSG00000050052	ENSMUSG00000050069	ENSMUSG00000050079	ENSMUSG00000050103	ENSMUSG00000050106	ENSMUSG00000050122	ENSMUSG00000050144	ENSMUSG00000050148	ENSMUSG00000050174	ENSMUSG00000050188	ENSMUSG00000050199	ENSMUSG00000050229	ENSMUSG00000050234	ENSMUSG00000050244	ENSMUSG00000050270	ENSMUSG00000050299	ENSMUSG00000050310	ENSMUSG00000050323	ENSMUSG00000050332	ENSMUSG00000050335	ENSMUSG00000050379	ENSMUSG00000050390	ENSMUSG00000050410	ENSMUSG00000050423	ENSMUSG00000050428	ENSMUSG00000050440	ENSMUSG00000050445	ENSMUSG00000050530	ENSMUSG00000050541	ENSMUSG00000050552	ENSMUSG00000050567	ENSMUSG00000050578	ENSMUSG00000050608	ENSMUSG00000050621	ENSMUSG00000050628	ENSMUSG00000050666	ENSMUSG00000050668	ENSMUSG00000050705	ENSMUSG00000050708	ENSMUSG00000050714	ENSMUSG00000050721	ENSMUSG00000050730	ENSMUSG00000050737	ENSMUSG00000050777	ENSMUSG00000050812	ENSMUSG00000050846	ENSMUSG00000050856	ENSMUSG00000050860	ENSMUSG00000050890	ENSMUSG00000050896	ENSMUSG00000050912	ENSMUSG00000050931	ENSMUSG00000050947	ENSMUSG00000050953	ENSMUSG00000050957	ENSMUSG00000050973	ENSMUSG00000050989	ENSMUSG00000051041	ENSMUSG00000051043	ENSMUSG00000051065	ENSMUSG00000051098	ENSMUSG00000051113	ENSMUSG00000051124	ENSMUSG00000051147	ENSMUSG00000051154	ENSMUSG00000051184	ENSMUSG00000051185	ENSMUSG00000051223	ENSMUSG00000051224	ENSMUSG00000051225	ENSMUSG00000051234	ENSMUSG00000051236	ENSMUSG00000051238	ENSMUSG00000051256	ENSMUSG00000051285	ENSMUSG00000051316	ENSMUSG00000051319	ENSMUSG00000051329	ENSMUSG00000051335	ENSMUSG00000051339	ENSMUSG00000051344	ENSMUSG00000051355	ENSMUSG00000051359	ENSMUSG00000051375	ENSMUSG00000051391	ENSMUSG00000051396	ENSMUSG00000051435	ENSMUSG00000051439	ENSMUSG00000051483	ENSMUSG00000051495	ENSMUSG00000051497	ENSMUSG00000051502	ENSMUSG00000051506	ENSMUSG00000051518	ENSMUSG00000051550	ENSMUSG00000051579	ENSMUSG00000051586	ENSMUSG00000051615	ENSMUSG00000051652	ENSMUSG00000051669	ENSMUSG00000051671	ENSMUSG00000051682	ENSMUSG00000051695	ENSMUSG00000051705	ENSMUSG00000051716	ENSMUSG00000051721	ENSMUSG00000051748	ENSMUSG00000051768	ENSMUSG00000051817	ENSMUSG00000051853	ENSMUSG00000051855	ENSMUSG00000051910	ENSMUSG00000051934	ENSMUSG00000051977	ENSMUSG00000051989	ENSMUSG00000052005	ENSMUSG00000052031	ENSMUSG00000052033	ENSMUSG00000052040	ENSMUSG00000052056	ENSMUSG00000052085	ENSMUSG00000052102	ENSMUSG00000052117	ENSMUSG00000052131	ENSMUSG00000052133	ENSMUSG00000052144	ENSMUSG00000052146	ENSMUSG00000052151	ENSMUSG00000052155	ENSMUSG00000052160	ENSMUSG00000052214	ENSMUSG00000052253	ENSMUSG00000052270	ENSMUSG00000052293	ENSMUSG00000052296	ENSMUSG00000052298	ENSMUSG00000052299	ENSMUSG00000052302	ENSMUSG00000052305	ENSMUSG00000052369	ENSMUSG00000052392	ENSMUSG00000052395	ENSMUSG00000052396	ENSMUSG00000052397	ENSMUSG00000052407	ENSMUSG00000052414	ENSMUSG00000052415	ENSMUSG00000052419	ENSMUSG00000052428	ENSMUSG00000052429	ENSMUSG00000052435	ENSMUSG00000052456	ENSMUSG00000052488	ENSMUSG00000052512	ENSMUSG00000052520	ENSMUSG00000052534	ENSMUSG00000052539	ENSMUSG00000052557	ENSMUSG00000052562	ENSMUSG00000052566	ENSMUSG00000052605	ENSMUSG00000052609	ENSMUSG00000052632	ENSMUSG00000052656	ENSMUSG00000052675	ENSMUSG00000052676	ENSMUSG00000052681	ENSMUSG00000052684	ENSMUSG00000052688	ENSMUSG00000052698	ENSMUSG00000052707	ENSMUSG00000052713	ENSMUSG00000052748	ENSMUSG00000052751	ENSMUSG00000052776	ENSMUSG00000052812	ENSMUSG00000052833	ENSMUSG00000052837	ENSMUSG00000052889	ENSMUSG00000052906	ENSMUSG00000052911	ENSMUSG00000052914	ENSMUSG00000052915	ENSMUSG00000052917	ENSMUSG00000052921	ENSMUSG00000052928	ENSMUSG00000052942	ENSMUSG00000052957	ENSMUSG00000052962	ENSMUSG00000052974	ENSMUSG00000053012	ENSMUSG00000053062	ENSMUSG00000053063	ENSMUSG00000053094	ENSMUSG00000053113	ENSMUSG00000053119	ENSMUSG00000053134	ENSMUSG00000053168	ENSMUSG00000053175	ENSMUSG00000053219	ENSMUSG00000053253	ENSMUSG00000053279	ENSMUSG00000053286	ENSMUSG00000053289	ENSMUSG00000053293	ENSMUSG00000053303	ENSMUSG00000053317	ENSMUSG00000053318	ENSMUSG00000053329	ENSMUSG00000053332	ENSMUSG00000053334	ENSMUSG00000053347	ENSMUSG00000053390	ENSMUSG00000053411	ENSMUSG00000053414	ENSMUSG00000053436	ENSMUSG00000053453	ENSMUSG00000053460	ENSMUSG00000053461	ENSMUSG00000053470	ENSMUSG00000053536	ENSMUSG00000053559	ENSMUSG00000053560	ENSMUSG00000053580	ENSMUSG00000053581	ENSMUSG00000053600	ENSMUSG00000053604	ENSMUSG00000053617	ENSMUSG00000053641	ENSMUSG00000053646	ENSMUSG00000053730	ENSMUSG00000053746	ENSMUSG00000053754	ENSMUSG00000053768	ENSMUSG00000053774	ENSMUSG00000053801	ENSMUSG00000053819	ENSMUSG00000053838	ENSMUSG00000053846	ENSMUSG00000053862	ENSMUSG00000053870	ENSMUSG00000053877	ENSMUSG00000053886	ENSMUSG00000053897	ENSMUSG00000053898	ENSMUSG00000053907	ENSMUSG00000053929	ENSMUSG00000053935	ENSMUSG00000053950	ENSMUSG00000053964	ENSMUSG00000054008	ENSMUSG00000054021	ENSMUSG00000054027	ENSMUSG00000054051	ENSMUSG00000054057	ENSMUSG00000054065	ENSMUSG00000054072	ENSMUSG00000054079	ENSMUSG00000054091	ENSMUSG00000054099	ENSMUSG00000054150	ENSMUSG00000054178	ENSMUSG00000054200	ENSMUSG00000054203	ENSMUSG00000054226	ENSMUSG00000054237	ENSMUSG00000054263	ENSMUSG00000054277	ENSMUSG00000054309	ENSMUSG00000054364	ENSMUSG00000054387	ENSMUSG00000054405	ENSMUSG00000054408	ENSMUSG00000054422	ENSMUSG00000054426	ENSMUSG00000054428	ENSMUSG00000054435	ENSMUSG00000054452	ENSMUSG00000054474	ENSMUSG00000054477	ENSMUSG00000054484	ENSMUSG00000054499	ENSMUSG00000054509	ENSMUSG00000054517	ENSMUSG00000054519	ENSMUSG00000054520	ENSMUSG00000054588	ENSMUSG00000054611	ENSMUSG00000054612	ENSMUSG00000054619	ENSMUSG00000054626	ENSMUSG00000054630	ENSMUSG00000054641	ENSMUSG00000054659	ENSMUSG00000054675	ENSMUSG00000054708	ENSMUSG00000054715	ENSMUSG00000054716	ENSMUSG00000054717	ENSMUSG00000054723	ENSMUSG00000054733	ENSMUSG00000054737	ENSMUSG00000054757	ENSMUSG00000054764	ENSMUSG00000054766	ENSMUSG00000054770	ENSMUSG00000054792	ENSMUSG00000054793	ENSMUSG00000054808	ENSMUSG00000054823	ENSMUSG00000054827	ENSMUSG00000054843	ENSMUSG00000054855	ENSMUSG00000054863	ENSMUSG00000054889	ENSMUSG00000054894	ENSMUSG00000054920	ENSMUSG00000054932	ENSMUSG00000055003	ENSMUSG00000055013	ENSMUSG00000055024	ENSMUSG00000055041	ENSMUSG00000055044	ENSMUSG00000055053	ENSMUSG00000055065	ENSMUSG00000055067	ENSMUSG00000055116	ENSMUSG00000055128	ENSMUSG00000055137	ENSMUSG00000055148	ENSMUSG00000055150	ENSMUSG00000055172	ENSMUSG00000055200	ENSMUSG00000055204	ENSMUSG00000055228	ENSMUSG00000055240	ENSMUSG00000055254	ENSMUSG00000055301	ENSMUSG00000055302	ENSMUSG00000055305	ENSMUSG00000055312	ENSMUSG00000055319	ENSMUSG00000055320	ENSMUSG00000055322	ENSMUSG00000055371	ENSMUSG00000055401	ENSMUSG00000055435	ENSMUSG00000055436	ENSMUSG00000055447	ENSMUSG00000055485	ENSMUSG00000055493	ENSMUSG00000055531	ENSMUSG00000055538	ENSMUSG00000055541	ENSMUSG00000055546	ENSMUSG00000055593	ENSMUSG00000055633	ENSMUSG00000055652	ENSMUSG00000055660	ENSMUSG00000055675	ENSMUSG00000055720	ENSMUSG00000055723	ENSMUSG00000055730	ENSMUSG00000055737	ENSMUSG00000055782	ENSMUSG00000055817	ENSMUSG00000055835	ENSMUSG00000055839	ENSMUSG00000055850	ENSMUSG00000055862	ENSMUSG00000055866	ENSMUSG00000055917	ENSMUSG00000055943	ENSMUSG00000055980	ENSMUSG00000056014	ENSMUSG00000056019	ENSMUSG00000056025	ENSMUSG00000056050	ENSMUSG00000056054	ENSMUSG00000056069	ENSMUSG00000056071	ENSMUSG00000056091	ENSMUSG00000056116	ENSMUSG00000056121	ENSMUSG00000056124	ENSMUSG00000056131	ENSMUSG00000056133	ENSMUSG00000056148	ENSMUSG00000056201	ENSMUSG00000056204	ENSMUSG00000056211	ENSMUSG00000056234	ENSMUSG00000056260	ENSMUSG00000056267	ENSMUSG00000056313	ENSMUSG00000056383	ENSMUSG00000056394	ENSMUSG00000056413	ENSMUSG00000056429	ENSMUSG00000056493	ENSMUSG00000056515	ENSMUSG00000056536	ENSMUSG00000056537	ENSMUSG00000056552	ENSMUSG00000056579	ENSMUSG00000056629	ENSMUSG00000056643	ENSMUSG00000056665	ENSMUSG00000056666	ENSMUSG00000056671	ENSMUSG00000056673	ENSMUSG00000056692	ENSMUSG00000056698	ENSMUSG00000056708	ENSMUSG00000056724	ENSMUSG00000056737	ENSMUSG00000056749	ENSMUSG00000056763	ENSMUSG00000056820	ENSMUSG00000056899	ENSMUSG00000056938	ENSMUSG00000056941	ENSMUSG00000056952	ENSMUSG00000056966	ENSMUSG00000056973	ENSMUSG00000056978	ENSMUSG00000056999	ENSMUSG00000057036	ENSMUSG00000057037	ENSMUSG00000057054	ENSMUSG00000057068	ENSMUSG00000057069	ENSMUSG00000057074	ENSMUSG00000057092	ENSMUSG00000057101	ENSMUSG00000057103	ENSMUSG00000057110	ENSMUSG00000057113	ENSMUSG00000057133	ENSMUSG00000057134	ENSMUSG00000057156	ENSMUSG00000057177	ENSMUSG00000057191	ENSMUSG00000057219	ENSMUSG00000057228	ENSMUSG00000057229	ENSMUSG00000057234	ENSMUSG00000057236	ENSMUSG00000057278	ENSMUSG00000057315	ENSMUSG00000057322	ENSMUSG00000057346	ENSMUSG00000057367	ENSMUSG00000057375	ENSMUSG00000057396	ENSMUSG00000057400	ENSMUSG00000057409	ENSMUSG00000057411	ENSMUSG00000057425	ENSMUSG00000057465	ENSMUSG00000057469	ENSMUSG00000057497	ENSMUSG00000057506	ENSMUSG00000057531	ENSMUSG00000057561	ENSMUSG00000057572	ENSMUSG00000057596	ENSMUSG00000057614	ENSMUSG00000057637	ENSMUSG00000057649	ENSMUSG00000057666	ENSMUSG00000057667	ENSMUSG00000057691	ENSMUSG00000057722	ENSMUSG00000057738	ENSMUSG00000057751	ENSMUSG00000057835	ENSMUSG00000057836	ENSMUSG00000057841	ENSMUSG00000057842	ENSMUSG00000057863	ENSMUSG00000057880	ENSMUSG00000057894	ENSMUSG00000057897	ENSMUSG00000057924	ENSMUSG00000057933	ENSMUSG00000057963	ENSMUSG00000057969	ENSMUSG00000057982	ENSMUSG00000058006	ENSMUSG00000058013	ENSMUSG00000058056	ENSMUSG00000058070	ENSMUSG00000058076	ENSMUSG00000058093	ENSMUSG00000058099	ENSMUSG00000058135	ENSMUSG00000058152	ENSMUSG00000058192	ENSMUSG00000058216	ENSMUSG00000058230	ENSMUSG00000058239	ENSMUSG00000058258	ENSMUSG00000058267	ENSMUSG00000058291	ENSMUSG00000058317	ENSMUSG00000058318	ENSMUSG00000058331	ENSMUSG00000058355	ENSMUSG00000058392	ENSMUSG00000058402	ENSMUSG00000058440	ENSMUSG00000058454	ENSMUSG00000058546	ENSMUSG00000058571	ENSMUSG00000058586	ENSMUSG00000058600	ENSMUSG00000058603	ENSMUSG00000058613	ENSMUSG00000058620	ENSMUSG00000058624	ENSMUSG00000058638	ENSMUSG00000058655	ENSMUSG00000058672	ENSMUSG00000058704	ENSMUSG00000058706	ENSMUSG00000058709	ENSMUSG00000058715	ENSMUSG00000058748	ENSMUSG00000058761	ENSMUSG00000058799	ENSMUSG00000058806	ENSMUSG00000058809	ENSMUSG00000058818	ENSMUSG00000058833	ENSMUSG00000058881	ENSMUSG00000058883	ENSMUSG00000058886	ENSMUSG00000058921	ENSMUSG00000058927	ENSMUSG00000058952	ENSMUSG00000058979	ENSMUSG00000058997	ENSMUSG00000059005	ENSMUSG00000059027	ENSMUSG00000059089	ENSMUSG00000059142	ENSMUSG00000059173	ENSMUSG00000059195	ENSMUSG00000059208	ENSMUSG00000059248	ENSMUSG00000059263	ENSMUSG00000059273	ENSMUSG00000059291	ENSMUSG00000059316	ENSMUSG00000059325	ENSMUSG00000059326	ENSMUSG00000059327	ENSMUSG00000059355	ENSMUSG00000059401	ENSMUSG00000059434	ENSMUSG00000059436	ENSMUSG00000059456	ENSMUSG00000059481	ENSMUSG00000059486	ENSMUSG00000059498	ENSMUSG00000059534	ENSMUSG00000059552	ENSMUSG00000059554	ENSMUSG00000059586	ENSMUSG00000059602	ENSMUSG00000059669	ENSMUSG00000059708	ENSMUSG00000059714	ENSMUSG00000059734	ENSMUSG00000059743	ENSMUSG00000059796	ENSMUSG00000059810	ENSMUSG00000059811	ENSMUSG00000059824	ENSMUSG00000059834	ENSMUSG00000059839	ENSMUSG00000059842	ENSMUSG00000059851	ENSMUSG00000059866	ENSMUSG00000059878	ENSMUSG00000059890	ENSMUSG00000059895	ENSMUSG00000059897	ENSMUSG00000059920	ENSMUSG00000059970	ENSMUSG00000059975	ENSMUSG00000059995	ENSMUSG00000060002	ENSMUSG00000060019	ENSMUSG00000060032	ENSMUSG00000060036	ENSMUSG00000060063	ENSMUSG00000060073	ENSMUSG00000060090	ENSMUSG00000060121	ENSMUSG00000060126	ENSMUSG00000060128	ENSMUSG00000060166	ENSMUSG00000060181	ENSMUSG00000060224	ENSMUSG00000060227	ENSMUSG00000060240	ENSMUSG00000060261	ENSMUSG00000060288	ENSMUSG00000060301	ENSMUSG00000060317	ENSMUSG00000060336	ENSMUSG00000060371	ENSMUSG00000060373	ENSMUSG00000060376	ENSMUSG00000060380	ENSMUSG00000060397	ENSMUSG00000060407	ENSMUSG00000060419	ENSMUSG00000060427	ENSMUSG00000060429	ENSMUSG00000060459	ENSMUSG00000060470	ENSMUSG00000060475	ENSMUSG00000060477	ENSMUSG00000060510	ENSMUSG00000060519	ENSMUSG00000060538	ENSMUSG00000060548	ENSMUSG00000060550	ENSMUSG00000060579	ENSMUSG00000060586	ENSMUSG00000060591	ENSMUSG00000060600	ENSMUSG00000060601	ENSMUSG00000060613	ENSMUSG00000060636	ENSMUSG00000060639	ENSMUSG00000060657	ENSMUSG00000060671	ENSMUSG00000060675	ENSMUSG00000060681	ENSMUSG00000060703	ENSMUSG00000060708	ENSMUSG00000060733	ENSMUSG00000060739	ENSMUSG00000060743	ENSMUSG00000060791	ENSMUSG00000060798	ENSMUSG00000060802	ENSMUSG00000060803	ENSMUSG00000060807	ENSMUSG00000060862	ENSMUSG00000060904	ENSMUSG00000060923	ENSMUSG00000060935	ENSMUSG00000060938	ENSMUSG00000060950	ENSMUSG00000060961	ENSMUSG00000060981	ENSMUSG00000061024	ENSMUSG00000061079	ENSMUSG00000061086	ENSMUSG00000061111	ENSMUSG00000061118	ENSMUSG00000061143	ENSMUSG00000061175	ENSMUSG00000061232	ENSMUSG00000061288	ENSMUSG00000061292	ENSMUSG00000061306	ENSMUSG00000061313	ENSMUSG00000061315	ENSMUSG00000061353	ENSMUSG00000061371	ENSMUSG00000061374	ENSMUSG00000061393	ENSMUSG00000061436	ENSMUSG00000061458	ENSMUSG00000061461	ENSMUSG00000061477	ENSMUSG00000061479	ENSMUSG00000061518	ENSMUSG00000061536	ENSMUSG00000061540	ENSMUSG00000061544	ENSMUSG00000061559	ENSMUSG00000061589	ENSMUSG00000061607	ENSMUSG00000061613	ENSMUSG00000061650	ENSMUSG00000061665	ENSMUSG00000061689	ENSMUSG00000061718	ENSMUSG00000061740	ENSMUSG00000061751	ENSMUSG00000061755	ENSMUSG00000061778	ENSMUSG00000061780	ENSMUSG00000061787	ENSMUSG00000061808	ENSMUSG00000061815	ENSMUSG00000061825	ENSMUSG00000061838	ENSMUSG00000061887	ENSMUSG00000061904	ENSMUSG00000061906	ENSMUSG00000061947	ENSMUSG00000061959	ENSMUSG00000061981	ENSMUSG00000061983	ENSMUSG00000062006	ENSMUSG00000062014	ENSMUSG00000062031	ENSMUSG00000062054	ENSMUSG00000062061	ENSMUSG00000062070	ENSMUSG00000062075	ENSMUSG00000062098	ENSMUSG00000062101	ENSMUSG00000062116	ENSMUSG00000062127	ENSMUSG00000062169	ENSMUSG00000062181	ENSMUSG00000062198	ENSMUSG00000062203	ENSMUSG00000062209	ENSMUSG00000062210	ENSMUSG00000062234	ENSMUSG00000062248	ENSMUSG00000062270	ENSMUSG00000062300	ENSMUSG00000062328	ENSMUSG00000062353	ENSMUSG00000062376	ENSMUSG00000062381	ENSMUSG00000062382	ENSMUSG00000062397	ENSMUSG00000062410	ENSMUSG00000062421	ENSMUSG00000062488	ENSMUSG00000062515	ENSMUSG00000062526	ENSMUSG00000062545	ENSMUSG00000062580	ENSMUSG00000062585	ENSMUSG00000062593	ENSMUSG00000062611	ENSMUSG00000062624	ENSMUSG00000062627	ENSMUSG00000062683	ENSMUSG00000062691	ENSMUSG00000062785	ENSMUSG00000062797	ENSMUSG00000062825	ENSMUSG00000062867	ENSMUSG00000062901	ENSMUSG00000062906	ENSMUSG00000062908	ENSMUSG00000062929	ENSMUSG00000062931	ENSMUSG00000062933	ENSMUSG00000062949	ENSMUSG00000062960	ENSMUSG00000062963	ENSMUSG00000062981	ENSMUSG00000062991	ENSMUSG00000062997	ENSMUSG00000063019	ENSMUSG00000063047	ENSMUSG00000063052	ENSMUSG00000063060	ENSMUSG00000063065	ENSMUSG00000063077	ENSMUSG00000063145	ENSMUSG00000063146	ENSMUSG00000063171	ENSMUSG00000063172	ENSMUSG00000063193	ENSMUSG00000063229	ENSMUSG00000063232	ENSMUSG00000063235	ENSMUSG00000063254	ENSMUSG00000063273	ENSMUSG00000063281	ENSMUSG00000063316	ENSMUSG00000063317	ENSMUSG00000063354	ENSMUSG00000063362	ENSMUSG00000063382	ENSMUSG00000063383	ENSMUSG00000063388	ENSMUSG00000063410	ENSMUSG00000063415	ENSMUSG00000063427	ENSMUSG00000063439	ENSMUSG00000063445	ENSMUSG00000063450	ENSMUSG00000063455	ENSMUSG00000063457	ENSMUSG00000063480	ENSMUSG00000063488	ENSMUSG00000063506	ENSMUSG00000063524	ENSMUSG00000063550	ENSMUSG00000063558	ENSMUSG00000063568	ENSMUSG00000063600	ENSMUSG00000063659	ENSMUSG00000063663	ENSMUSG00000063683	ENSMUSG00000063684	ENSMUSG00000063694	ENSMUSG00000063704	ENSMUSG00000063727	ENSMUSG00000063730	ENSMUSG00000063739	ENSMUSG00000063760	ENSMUSG00000063785	ENSMUSG00000063787	ENSMUSG00000063808	ENSMUSG00000063838	ENSMUSG00000063849	ENSMUSG00000063856	ENSMUSG00000063870	ENSMUSG00000063873	ENSMUSG00000063882	ENSMUSG00000063884	ENSMUSG00000063894	ENSMUSG00000063895	ENSMUSG00000063902	ENSMUSG00000063903	ENSMUSG00000063904	ENSMUSG00000063919	ENSMUSG00000063929	ENSMUSG00000063931	ENSMUSG00000064037	ENSMUSG00000064080	ENSMUSG00000064105	ENSMUSG00000064120	ENSMUSG00000064127	ENSMUSG00000064128	ENSMUSG00000064138	ENSMUSG00000064145	ENSMUSG00000064179	ENSMUSG00000064210	ENSMUSG00000064215	ENSMUSG00000064225	ENSMUSG00000064246	ENSMUSG00000064247	ENSMUSG00000064254	ENSMUSG00000064262	ENSMUSG00000064284	ENSMUSG00000064289	ENSMUSG00000064294	ENSMUSG00000064302	ENSMUSG00000064307	ENSMUSG00000064325	ENSMUSG00000064326	ENSMUSG00000064337	ENSMUSG00000064339	ENSMUSG00000064360	ENSMUSG00000065037	ENSMUSG00000065952	ENSMUSG00000065954	ENSMUSG00000065979	ENSMUSG00000066026	ENSMUSG00000066042	ENSMUSG00000066043	ENSMUSG00000066071	ENSMUSG00000066072	ENSMUSG00000066113	ENSMUSG00000066150	ENSMUSG00000066152	ENSMUSG00000066153	ENSMUSG00000066170	ENSMUSG00000066232	ENSMUSG00000066233	ENSMUSG00000066258	ENSMUSG00000066278	ENSMUSG00000066319	ENSMUSG00000066324	ENSMUSG00000066363	ENSMUSG00000066415	ENSMUSG00000066440	ENSMUSG00000066441	ENSMUSG00000066442	ENSMUSG00000066456	ENSMUSG00000066477	ENSMUSG00000066513	ENSMUSG00000066551	ENSMUSG00000066553	ENSMUSG00000066595	ENSMUSG00000066632	ENSMUSG00000066637	ENSMUSG00000066640	ENSMUSG00000066643	ENSMUSG00000066647	ENSMUSG00000066687	ENSMUSG00000066798	ENSMUSG00000066829	ENSMUSG00000066877	ENSMUSG00000066880	ENSMUSG00000066900	ENSMUSG00000067049	ENSMUSG00000067071	ENSMUSG00000067144	ENSMUSG00000067212	ENSMUSG00000067219	ENSMUSG00000067225	ENSMUSG00000067235	ENSMUSG00000067274	ENSMUSG00000067279	ENSMUSG00000067288	ENSMUSG00000067336	ENSMUSG00000067344	ENSMUSG00000067352	ENSMUSG00000067365	ENSMUSG00000067367	ENSMUSG00000067369	ENSMUSG00000067424	ENSMUSG00000067567	ENSMUSG00000067656	ENSMUSG00000067713	ENSMUSG00000067722	ENSMUSG00000067736	ENSMUSG00000067787	ENSMUSG00000067813	ENSMUSG00000067818	ENSMUSG00000067825	ENSMUSG00000067847	ENSMUSG00000067851	ENSMUSG00000067873	ENSMUSG00000067889	ENSMUSG00000067928	ENSMUSG00000067929	ENSMUSG00000067931	ENSMUSG00000067942	ENSMUSG00000068011	ENSMUSG00000068036	ENSMUSG00000068083	ENSMUSG00000068086	ENSMUSG00000068101	ENSMUSG00000068120	ENSMUSG00000068134	ENSMUSG00000068184	ENSMUSG00000068205	ENSMUSG00000068206	ENSMUSG00000068220	ENSMUSG00000068227	ENSMUSG00000068240	ENSMUSG00000068245	ENSMUSG00000068246	ENSMUSG00000068250	ENSMUSG00000068267	ENSMUSG00000068284	ENSMUSG00000068290	ENSMUSG00000068299	ENSMUSG00000068328	ENSMUSG00000068391	ENSMUSG00000068479	ENSMUSG00000068523	ENSMUSG00000068551	ENSMUSG00000068566	ENSMUSG00000068580	ENSMUSG00000068587	ENSMUSG00000068663	ENSMUSG00000068686	ENSMUSG00000068735	ENSMUSG00000068742	ENSMUSG00000068747	ENSMUSG00000068749	ENSMUSG00000068762	ENSMUSG00000068798	ENSMUSG00000068823	ENSMUSG00000068856	ENSMUSG00000068874	ENSMUSG00000068876	ENSMUSG00000068877	ENSMUSG00000068921	ENSMUSG00000068923	ENSMUSG00000068966	ENSMUSG00000069020	ENSMUSG00000069045	ENSMUSG00000069049	ENSMUSG00000069114	ENSMUSG00000069170	ENSMUSG00000069206	ENSMUSG00000069208	ENSMUSG00000069237	ENSMUSG00000069255	ENSMUSG00000069324	ENSMUSG00000069456	ENSMUSG00000069495	ENSMUSG00000069516	ENSMUSG00000069520	ENSMUSG00000069539	ENSMUSG00000069565	ENSMUSG00000069601	ENSMUSG00000069633	ENSMUSG00000069662	ENSMUSG00000069682	ENSMUSG00000069727	ENSMUSG00000069733	ENSMUSG00000069743	ENSMUSG00000069755	ENSMUSG00000069763	ENSMUSG00000069769	ENSMUSG00000069792	ENSMUSG00000069793	ENSMUSG00000069805	ENSMUSG00000069806	ENSMUSG00000069825	ENSMUSG00000069835	ENSMUSG00000069874	ENSMUSG00000069895	ENSMUSG00000069917	ENSMUSG00000069919	ENSMUSG00000069922	ENSMUSG00000069939	ENSMUSG00000069972	ENSMUSG00000070002	ENSMUSG00000070003	ENSMUSG00000070034	ENSMUSG00000070044	ENSMUSG00000070047	ENSMUSG00000070056	ENSMUSG00000070319	ENSMUSG00000070327	ENSMUSG00000070332	ENSMUSG00000070348	ENSMUSG00000070372	ENSMUSG00000070392	ENSMUSG00000070394	ENSMUSG00000070407	ENSMUSG00000070420	ENSMUSG00000070425	ENSMUSG00000070426	ENSMUSG00000070427	ENSMUSG00000070436	ENSMUSG00000070461	ENSMUSG00000070462	ENSMUSG00000070473	ENSMUSG00000070490	ENSMUSG00000070493	ENSMUSG00000070495	ENSMUSG00000070509	ENSMUSG00000070544	ENSMUSG00000070565	ENSMUSG00000070568	ENSMUSG00000070576	ENSMUSG00000070583	ENSMUSG00000070594	ENSMUSG00000070639	ENSMUSG00000070643	ENSMUSG00000070644	ENSMUSG00000070661	ENSMUSG00000070690	ENSMUSG00000070697	ENSMUSG00000070699	ENSMUSG00000070704	ENSMUSG00000070720	ENSMUSG00000070730	ENSMUSG00000070738	ENSMUSG00000070780	ENSMUSG00000070808	ENSMUSG00000070923	ENSMUSG00000070934	ENSMUSG00000070939	ENSMUSG00000070985	ENSMUSG00000071014	ENSMUSG00000071037	ENSMUSG00000071041	ENSMUSG00000071042	ENSMUSG00000071054	ENSMUSG00000071072	ENSMUSG00000071074	ENSMUSG00000071076	ENSMUSG00000071083	ENSMUSG00000071172	ENSMUSG00000071180	ENSMUSG00000071204	ENSMUSG00000071226	ENSMUSG00000071252	ENSMUSG00000071266	ENSMUSG00000071267	ENSMUSG00000071281	ENSMUSG00000071302	ENSMUSG00000071335	ENSMUSG00000071343	ENSMUSG00000071350	ENSMUSG00000071369	ENSMUSG00000071379	ENSMUSG00000071451	ENSMUSG00000071454	ENSMUSG00000071477	ENSMUSG00000071528	ENSMUSG00000071551	ENSMUSG00000071632	ENSMUSG00000071633	ENSMUSG00000071637	ENSMUSG00000071644	ENSMUSG00000071645	ENSMUSG00000071646	ENSMUSG00000071647	ENSMUSG00000071648	ENSMUSG00000071649	ENSMUSG00000071650	ENSMUSG00000071652	ENSMUSG00000071654	ENSMUSG00000071655	ENSMUSG00000071657	ENSMUSG00000071659	ENSMUSG00000071662	ENSMUSG00000071708	ENSMUSG00000071711	ENSMUSG00000071713	ENSMUSG00000071714	ENSMUSG00000071715	ENSMUSG00000071719	ENSMUSG00000071748	ENSMUSG00000071856	ENSMUSG00000071866	ENSMUSG00000072082	ENSMUSG00000072115	ENSMUSG00000072235	ENSMUSG00000072258	ENSMUSG00000072294	ENSMUSG00000072501	ENSMUSG00000072568	ENSMUSG00000072582	ENSMUSG00000072596	ENSMUSG00000072620	ENSMUSG00000072623	ENSMUSG00000072625	ENSMUSG00000072664	ENSMUSG00000072692	ENSMUSG00000072704	ENSMUSG00000072761	ENSMUSG00000072762	ENSMUSG00000072774	ENSMUSG00000072825	ENSMUSG00000072829	ENSMUSG00000072847	ENSMUSG00000072872	ENSMUSG00000072884	ENSMUSG00000072889	ENSMUSG00000072941	ENSMUSG00000072949	ENSMUSG00000072963	ENSMUSG00000072964	ENSMUSG00000072969	ENSMUSG00000073002	ENSMUSG00000073131	ENSMUSG00000073139	ENSMUSG00000073155	ENSMUSG00000073409	ENSMUSG00000073411	ENSMUSG00000073418	ENSMUSG00000073421	ENSMUSG00000073423	ENSMUSG00000073424	ENSMUSG00000073437	ENSMUSG00000073455	ENSMUSG00000073460	ENSMUSG00000073468	ENSMUSG00000073478	ENSMUSG00000073489	ENSMUSG00000073491	ENSMUSG00000073555	ENSMUSG00000073563	ENSMUSG00000073565	ENSMUSG00000073599	ENSMUSG00000073600	ENSMUSG00000073616	ENSMUSG00000073617	ENSMUSG00000073639	ENSMUSG00000073643	ENSMUSG00000073647	ENSMUSG00000073678	ENSMUSG00000073680	ENSMUSG00000073684	ENSMUSG00000073700	ENSMUSG00000073737	ENSMUSG00000073738	ENSMUSG00000073755	ENSMUSG00000073771	ENSMUSG00000073792	ENSMUSG00000073835	ENSMUSG00000073910	ENSMUSG00000073940	ENSMUSG00000073982	ENSMUSG00000073987	ENSMUSG00000074063	ENSMUSG00000074064	ENSMUSG00000074093	ENSMUSG00000074115	ENSMUSG00000074129	ENSMUSG00000074158	ENSMUSG00000074165	ENSMUSG00000074166	ENSMUSG00000074170	ENSMUSG00000074179	ENSMUSG00000074182	ENSMUSG00000074183	ENSMUSG00000074207	ENSMUSG00000074215	ENSMUSG00000074218	ENSMUSG00000074221	ENSMUSG00000074227	ENSMUSG00000074240	ENSMUSG00000074254	ENSMUSG00000074264	ENSMUSG00000074272	ENSMUSG00000074277	ENSMUSG00000074282	ENSMUSG00000074283	ENSMUSG00000074361	ENSMUSG00000074364	ENSMUSG00000074405	ENSMUSG00000074406	ENSMUSG00000074457	ENSMUSG00000074476	ENSMUSG00000074491	ENSMUSG00000074497	ENSMUSG00000074506	ENSMUSG00000074519	ENSMUSG00000074521	ENSMUSG00000074529	ENSMUSG00000074577	ENSMUSG00000074582	ENSMUSG00000074622	ENSMUSG00000074639	ENSMUSG00000074649	ENSMUSG00000074661	ENSMUSG00000074738	ENSMUSG00000074743	ENSMUSG00000074748	ENSMUSG00000074749	ENSMUSG00000074754	ENSMUSG00000074785	ENSMUSG00000074793	ENSMUSG00000074794	ENSMUSG00000074807	ENSMUSG00000074824	ENSMUSG00000074825	ENSMUSG00000074829	ENSMUSG00000074874	ENSMUSG00000074876	ENSMUSG00000074882	ENSMUSG00000074886	ENSMUSG00000074896	ENSMUSG00000074909	ENSMUSG00000074922	ENSMUSG00000074925	ENSMUSG00000074994	ENSMUSG00000075010	ENSMUSG00000075043	ENSMUSG00000075044	ENSMUSG00000075054	ENSMUSG00000075225	ENSMUSG00000075227	ENSMUSG00000075229	ENSMUSG00000075232	ENSMUSG00000075254	ENSMUSG00000075266	ENSMUSG00000075304	ENSMUSG00000075391	ENSMUSG00000075467	ENSMUSG00000075470	ENSMUSG00000075486	ENSMUSG00000075514	ENSMUSG00000075517	ENSMUSG00000075543	ENSMUSG00000075585	ENSMUSG00000075590	ENSMUSG00000075602	ENSMUSG00000075700	ENSMUSG00000075702	ENSMUSG00000075705	ENSMUSG00000075706	ENSMUSG00000076431	ENSMUSG00000076432	ENSMUSG00000076435	ENSMUSG00000076437	ENSMUSG00000076441	ENSMUSG00000076609	ENSMUSG00000076617	ENSMUSG00000077450	ENSMUSG00000078202	ENSMUSG00000078234	ENSMUSG00000078247	ENSMUSG00000078348	ENSMUSG00000078349	ENSMUSG00000078350	ENSMUSG00000078427	ENSMUSG00000078435	ENSMUSG00000078439	ENSMUSG00000078441	ENSMUSG00000078452	ENSMUSG00000078453	ENSMUSG00000078484	ENSMUSG00000078495	ENSMUSG00000078496	ENSMUSG00000078515	ENSMUSG00000078546	ENSMUSG00000078572	ENSMUSG00000078580	ENSMUSG00000078588	ENSMUSG00000078592	ENSMUSG00000078597	ENSMUSG00000078612	ENSMUSG00000078619	ENSMUSG00000078622	ENSMUSG00000078650	ENSMUSG00000078652	ENSMUSG00000078671	ENSMUSG00000078676	ENSMUSG00000078684	ENSMUSG00000078695	ENSMUSG00000078713	ENSMUSG00000078716	ENSMUSG00000078773	ENSMUSG00000078780	ENSMUSG00000078784	ENSMUSG00000078786	ENSMUSG00000078789	ENSMUSG00000078813	ENSMUSG00000078817	ENSMUSG00000078853	ENSMUSG00000078861	ENSMUSG00000078862	ENSMUSG00000078864	ENSMUSG00000078866	ENSMUSG00000078867	ENSMUSG00000078870	ENSMUSG00000078872	ENSMUSG00000078875	ENSMUSG00000078877	ENSMUSG00000078878	ENSMUSG00000078897	ENSMUSG00000078898	ENSMUSG00000078899	ENSMUSG00000078903	ENSMUSG00000078908	ENSMUSG00000078920	ENSMUSG00000078945	ENSMUSG00000078963	ENSMUSG00000078964	ENSMUSG00000078965	ENSMUSG00000078974	ENSMUSG00000078994	ENSMUSG00000079002	ENSMUSG00000079003	ENSMUSG00000079017	ENSMUSG00000079020	ENSMUSG00000079037	ENSMUSG00000079043	ENSMUSG00000079049	ENSMUSG00000079057	ENSMUSG00000079065	ENSMUSG00000079083	ENSMUSG00000079084	ENSMUSG00000079104	ENSMUSG00000079105	ENSMUSG00000079108	ENSMUSG00000079111	ENSMUSG00000079139	ENSMUSG00000079164	ENSMUSG00000079184	ENSMUSG00000079197	ENSMUSG00000079262	ENSMUSG00000079293	ENSMUSG00000079297	ENSMUSG00000079311	ENSMUSG00000079316	ENSMUSG00000079334	ENSMUSG00000079360	ENSMUSG00000079362	ENSMUSG00000079363	ENSMUSG00000079418	ENSMUSG00000079419	ENSMUSG00000079426	ENSMUSG00000079427	ENSMUSG00000079435	ENSMUSG00000079437	ENSMUSG00000079442	ENSMUSG00000079470	ENSMUSG00000079480	ENSMUSG00000079494	ENSMUSG00000079507	ENSMUSG00000079509	ENSMUSG00000079523	ENSMUSG00000079547	ENSMUSG00000079557	ENSMUSG00000079560	ENSMUSG00000079562	ENSMUSG00000079641	ENSMUSG00000079658	ENSMUSG00000079659	ENSMUSG00000079677	ENSMUSG00000079884	ENSMUSG00000080058	ENSMUSG00000080242	ENSMUSG00000080268	ENSMUSG00000080316	ENSMUSG00000080717	ENSMUSG00000080848	ENSMUSG00000080888	ENSMUSG00000080935	ENSMUSG00000081051	ENSMUSG00000081094	ENSMUSG00000081207	ENSMUSG00000081223	ENSMUSG00000081406	ENSMUSG00000081534	ENSMUSG00000081600	ENSMUSG00000081895	ENSMUSG00000082016	ENSMUSG00000082209	ENSMUSG00000082286	ENSMUSG00000082292	ENSMUSG00000082361	ENSMUSG00000082454	ENSMUSG00000082588	ENSMUSG00000082676	ENSMUSG00000083111	ENSMUSG00000083261	ENSMUSG00000083282	ENSMUSG00000083360	ENSMUSG00000083380	ENSMUSG00000083529	ENSMUSG00000083563	ENSMUSG00000083594	ENSMUSG00000083621	ENSMUSG00000083840	ENSMUSG00000083863	ENSMUSG00000084051	ENSMUSG00000084128	ENSMUSG00000084159	ENSMUSG00000084319	ENSMUSG00000084349	ENSMUSG00000084350	ENSMUSG00000084416	ENSMUSG00000084786	ENSMUSG00000084839	ENSMUSG00000084883	ENSMUSG00000084915	ENSMUSG00000084923	ENSMUSG00000085023	ENSMUSG00000085148	ENSMUSG00000085175	ENSMUSG00000085180	ENSMUSG00000085189	ENSMUSG00000085241	ENSMUSG00000085287	ENSMUSG00000085328	ENSMUSG00000085395	ENSMUSG00000085396	ENSMUSG00000085404	ENSMUSG00000085438	ENSMUSG00000085445	ENSMUSG00000085468	ENSMUSG00000085492	ENSMUSG00000085558	ENSMUSG00000085587	ENSMUSG00000085615	ENSMUSG00000085642	ENSMUSG00000085651	ENSMUSG00000085667	ENSMUSG00000085711	ENSMUSG00000085793	ENSMUSG00000085795	ENSMUSG00000085811	ENSMUSG00000085826	ENSMUSG00000085867	ENSMUSG00000085882	ENSMUSG00000085929	ENSMUSG00000085995	ENSMUSG00000086010	ENSMUSG00000086013	ENSMUSG00000086040	ENSMUSG00000086071	ENSMUSG00000086103	ENSMUSG00000086128	ENSMUSG00000086130	ENSMUSG00000086141	ENSMUSG00000086150	ENSMUSG00000086245	ENSMUSG00000086253	ENSMUSG00000086265	ENSMUSG00000086316	ENSMUSG00000086320	ENSMUSG00000086332	ENSMUSG00000086390	ENSMUSG00000086417	ENSMUSG00000086443	ENSMUSG00000086494	ENSMUSG00000086583	ENSMUSG00000086628	ENSMUSG00000086629	ENSMUSG00000086670	ENSMUSG00000086765	ENSMUSG00000086771	ENSMUSG00000086784	ENSMUSG00000086813	ENSMUSG00000086825	ENSMUSG00000086841	ENSMUSG00000086859	ENSMUSG00000086907	ENSMUSG00000086922	ENSMUSG00000087006	ENSMUSG00000087107	ENSMUSG00000087109	ENSMUSG00000087132	ENSMUSG00000087141	ENSMUSG00000087153	ENSMUSG00000087165	ENSMUSG00000087174	ENSMUSG00000087213	ENSMUSG00000087231	ENSMUSG00000087259	ENSMUSG00000087260	ENSMUSG00000087267	ENSMUSG00000087269	ENSMUSG00000087362	ENSMUSG00000087366	ENSMUSG00000087370	ENSMUSG00000087380	ENSMUSG00000087382	ENSMUSG00000087404	ENSMUSG00000087412	ENSMUSG00000087497	ENSMUSG00000087579	ENSMUSG00000087590	ENSMUSG00000087594	ENSMUSG00000087638	ENSMUSG00000087644	ENSMUSG00000087679	ENSMUSG00000087687	ENSMUSG00000089665	ENSMUSG00000089672	ENSMUSG00000089678	ENSMUSG00000089756	ENSMUSG00000089774	ENSMUSG00000089832	ENSMUSG00000089857	ENSMUSG00000089876	ENSMUSG00000089911	ENSMUSG00000089929	ENSMUSG00000089942	ENSMUSG00000089943	ENSMUSG00000089944	ENSMUSG00000089945	ENSMUSG00000089951	ENSMUSG00000089991	ENSMUSG00000090038	ENSMUSG00000090090	ENSMUSG00000090093	ENSMUSG00000090110	ENSMUSG00000090150	ENSMUSG00000090186	ENSMUSG00000090207	ENSMUSG00000090213	ENSMUSG00000090247	ENSMUSG00000090258	ENSMUSG00000090264	ENSMUSG00000090272	ENSMUSG00000090306	ENSMUSG00000090330	ENSMUSG00000090353	ENSMUSG00000090394	ENSMUSG00000090523	ENSMUSG00000090553	ENSMUSG00000090625	ENSMUSG00000090659	ENSMUSG00000090673	ENSMUSG00000090698	ENSMUSG00000090733	ENSMUSG00000090841	ENSMUSG00000090862	ENSMUSG00000090877	ENSMUSG00000090935	ENSMUSG00000090942	ENSMUSG00000090946	ENSMUSG00000090958	ENSMUSG00000091086	ENSMUSG00000091144	ENSMUSG00000091166	ENSMUSG00000091228	ENSMUSG00000091264	ENSMUSG00000091337	ENSMUSG00000091387	ENSMUSG00000091421	ENSMUSG00000091474	ENSMUSG00000091498	ENSMUSG00000091537	ENSMUSG00000091562	ENSMUSG00000091586	ENSMUSG00000091625	ENSMUSG00000091649	ENSMUSG00000091705	ENSMUSG00000091721	ENSMUSG00000091747	ENSMUSG00000091780	ENSMUSG00000091811	ENSMUSG00000091864	ENSMUSG00000091867	ENSMUSG00000091896	ENSMUSG00000091957	ENSMUSG00000091971	ENSMUSG00000092008	ENSMUSG00000092021	ENSMUSG00000092072	ENSMUSG00000092075	ENSMUSG00000092215	ENSMUSG00000092274	ENSMUSG00000092279	ENSMUSG00000092283	ENSMUSG00000092341	ENSMUSG00000092416	ENSMUSG00000093445	ENSMUSG00000093470	ENSMUSG00000093483	ENSMUSG00000093577	ENSMUSG00000093622	ENSMUSG00000093661	ENSMUSG00000093674	ENSMUSG00000093752	ENSMUSG00000093904	ENSMUSG00000093930	ENSMUSG00000094030	ENSMUSG00000094091	ENSMUSG00000094114	ENSMUSG00000094152	ENSMUSG00000094156	ENSMUSG00000094441	ENSMUSG00000094472	ENSMUSG00000094686	ENSMUSG00000094724	ENSMUSG00000094786	ENSMUSG00000094800	ENSMUSG00000094806	ENSMUSG00000094856	ENSMUSG00000094870	ENSMUSG00000095061	ENSMUSG00000095079	ENSMUSG00000095098	ENSMUSG00000095115	ENSMUSG00000095123	ENSMUSG00000095253	ENSMUSG00000095304	ENSMUSG00000095325	ENSMUSG00000095352	ENSMUSG00000095362	ENSMUSG00000095403	ENSMUSG00000095432	ENSMUSG00000095440	ENSMUSG00000095567	ENSMUSG00000095595	ENSMUSG00000095730	ENSMUSG00000095930	ENSMUSG00000095990	ENSMUSG00000096062	ENSMUSG00000096105	ENSMUSG00000096145	ENSMUSG00000096188	ENSMUSG00000096215	ENSMUSG00000096232	ENSMUSG00000096255	ENSMUSG00000096433	ENSMUSG00000096463	ENSMUSG00000096493	ENSMUSG00000096546	ENSMUSG00000096603	ENSMUSG00000096606	ENSMUSG00000096617	ENSMUSG00000096696	ENSMUSG00000096727	ENSMUSG00000096768	ENSMUSG00000096795	ENSMUSG00000096910	ENSMUSG00000096929	ENSMUSG00000096956	ENSMUSG00000096971	ENSMUSG00000096979	ENSMUSG00000096990	ENSMUSG00000097048	ENSMUSG00000097052	ENSMUSG00000097059	ENSMUSG00000097073	ENSMUSG00000097093	ENSMUSG00000097119	ENSMUSG00000097141	ENSMUSG00000097142	ENSMUSG00000097148	ENSMUSG00000097162	ENSMUSG00000097164	ENSMUSG00000097188	ENSMUSG00000097195	ENSMUSG00000097284	ENSMUSG00000097286	ENSMUSG00000097310	ENSMUSG00000097318	ENSMUSG00000097320	ENSMUSG00000097322	ENSMUSG00000097327	ENSMUSG00000097328	ENSMUSG00000097340	ENSMUSG00000097343	ENSMUSG00000097354	ENSMUSG00000097375	ENSMUSG00000097378	ENSMUSG00000097392	ENSMUSG00000097415	ENSMUSG00000097426	ENSMUSG00000097493	ENSMUSG00000097542	ENSMUSG00000097582	ENSMUSG00000097589	ENSMUSG00000097616	ENSMUSG00000097673	ENSMUSG00000097691	ENSMUSG00000097695	ENSMUSG00000097712	ENSMUSG00000097729	ENSMUSG00000097751	ENSMUSG00000097761	ENSMUSG00000097762	ENSMUSG00000097785	ENSMUSG00000097811	ENSMUSG00000097815	ENSMUSG00000097879	ENSMUSG00000097908	ENSMUSG00000097911
V$BBX_03	Activation	0	0	0	0	0	0	0	1	0	0	0	0	0	0	0	0	0	0	0	0	1	0	0	0	0	0	0	0	1	0	0	0	0	0	0	0	0	1	0	0	0	0	0	0	0	0	0	1	1	0	0	0	0	0	0	0	0	0	0	0	0	0	0	0	1	0	0	0	0	0	0	1	0	0	0	0	0	0	0	0	0	1	0	0	0	0	0	0	0	1	0	0	0	0	0	0	0	1	0	1	0	0	0	0	0	0	0	0	0	1	0	0	0	0	0	0	0	0	0	0	0	0	0	0	0	0	0	1	0	0	1	0	1	0	0	0	0	0	0	0	0	1	0	0	1	0	0	0	0	0	0	0	1	0	0	0	0	0	0	1	0	0	0	0	0	0	0	0	0	0	0	0	0	0	0	1	1	0	0	0	0	0	0	0	0	0	0	0	0	0	1	0	0	0	0	0	0	0	0	0	0	0	0	0	0	0	0	0	0	0	0	0	0	0	0	0	0	0	0	0	0	0	0	0	1	1	0	0	1	0	0	0	0	0	0	0	0	0	0	0	0	0	0	0	0	0	0	0	1	0	0	0	0	0	0	0	0	0	0	0	0	0	0	0	0	0	0	0	0	0	0	0	1	1	0	1	0	0	0	0	0	0	0	0	1	0	0	0	0	0	0	0	0	0	0	0	0	0	0	0	1	0	1	1	1	0	0	0	0	0	0	0	0	0	0	0	0	1	0	0	0	0	0	0	0	0	0	0	0	0	0	0	0	0	0	0	0	0	0	0	0	0	0	0	0	0	1	0	0	0	0	0	0	0	0	0	0	1	0	0	0	0	0	0	0	0	0	0	0	0	1	0	0	0	0	1	0	0	0	0	0	0	0	0	0	0	0	0	0	0	0	0	0	1	0	0	0	0	0	0	0	0	0	0	0	0	0	0	0	0	0	0	0	0	1	0	0	0	0	1	0	1	0	0	0	0	0	0	0	0	0	0	0	0	0	1	0	0	0	0	0	0	0	0	0	0	0	0	0	0	0	0	0	0	0	0	0	0	0	0	0	1	0	0	0	0	0	0	0	0	0	0	1	0	0	0	1	0	0	1	0	0	0	0	0	0	1	0	0	0	0	1	0	0	0	0	0	0	0	0	0	0	0	0	0	1	0	0	0	1	0	0	1	0	0	1	0	0	0	1	0	0	0	0	0	0	0	0	0	0	1	0	0	0	0	0	0	0	0	0	1	0	1	0	0	0	0	1	0	0	0	0	0	0	0	0	0	0	1	0	0	0	1	1	0	1	0	0	0	0	0	0	1	0	0	0	0	0	0	1	0	0	0	0	0	0	0	0	0	0	0	0	0	0	0	0	0	0	0	1	0	0	0	0	0	0	0	0	0	0	1	0	0	0	1	0	0	0	0	0	1	0	0	0	0	0	0	0	0	0	1	0	1	0	0	0	0	0	0	1	0	0	0	0	1	0	0	0	0	0	0	0	0	0	0	0	1	0	0	0	1	0	0	0	0	0	0	0	0	1	0	0	0	0	0	1	0	1	1	0	0	1	0	1	0	0	0	0	0	0	0	0	0	0	0	0	0	0	0	0	0	0	0	0	0	0	0	0	0	0	0	0	0	0	0	0	0	0	0	1	0	0	0	0	0	0	0	0	0	0	0	0	0	0	0	0	0	0	0	0	0	0	0	0	0	0	0	0	0	0	1	0	0	0	0	0	0	0	1	0	0	0	0	1	0	0	0	0	0	0	0	0	0	0	0	0	0	0	0	0	1	0	0	0	0	0	0	0	0	0	0	0	1	0	0	0	0	0	1	1	0	0	0	1	0	1	0	0	1	0	0	0	0	0	1	0	0	1	0	0	1	0	1	1	0	0	0	0	0	0	0	0	0	1	0	0	0	0	0	0	0	0	0	0	0	0	0	1	0	0	0	0	0	0	0	0	0	0	0	0	0	0	0	0	0	0	1	0	1	0	0	0	0	0	0	0	0	1	1	0	0	0	0	0	0	0	0	0	0	0	0	0	0	0	0	0	0	0	1	1	0	0	0	0	1	0	0	0	0	0	0	0	0	0	0	0	1	1	0	0	0	0	0	0	1	0	0	1	0	0	0	0	0	0	1	0	0	0	0	0	0	0	0	0	0	0	0	0	0	0	0	0	0	0	0	0	0	0	0	0	0	0	0	0	0	0	0	0	1	0	1	0	0	0	0	0	0	0	1	0	0	0	0	1	0	0	0	0	0	0	0	0	0	0	0	0	0	0	0	0	0	0	0	0	0	0	0	0	0	0	0	0	1	0	0	0	0	0	0	0	0	0	0	0	0	0	0	0	0	0	0	0	0	0	0	0	0	0	0	0	0	0	0	0	0	0	1	0	0	0	0	0	0	0	0	0	0	0	0	0	0	0	0	0	0	0	0	0	1	0	0	0	0	0	0	1	0	0	0	0	0	0	0	0	0	1	0	0	1	0	0	0	0	0	0	0	1	0	0	0	0	0	0	0	0	0	0	0	0	0	0	0	0	0	0	0	0	0	0	1	0	0	0	0	0	0	0	1	0	0	0	0	0	0	0	0	0	0	0	1	0	0	0	0	0	0	0	0	0	0	0	0	0	0	0	0	0	0	0	0	0	0	0	0	0	0	1	0	0	0	1	0	0	0	0	0	0	0	0	0	0	0	0	0	0	0	0	0	0	0	0	1	0	0	0	0	0	0	0	0	0	0	0	0	0	0	0	1	0	0	0	0	0	0	0	0	0	0	0	1	0	1	0	0	0	0	0	1	0	0	0	0	0	0	0	1	1	0	0	0	0	0	0	0	0	0	1	0	0	0	0	0	0	1	0	0	1	0	0	0	0	0	0	0	0	0	0	0	0	0	0	0	0	1	0	1	0	0	0	0	0	0	0	0	0	0	1	0	0	0	0	0	0	0	0	0	0	0	0	0	1	0	0	0	0	0	0	0	0	0	0	0	0	0	0	0	0	0	0	0	0	0	0	0	0	0	0	0	0	0	1	0	0	0	1	0	0	0	0	0	0	0	0	0	0	0	0	0	0	0	1	0	0	1	1	0	0	0	0	0	0	0	0	0	0	1	0	0	0	0	0	0	0	0	0	0	0	0	0	0	0	0	0	0	0	0	0	0	1	0	0	0	0	0	1	1	0	0	0	0	0	0	0	0	0	0	0	0	0	0	0	1	0	0	0	0	0	0	0	0	0	0	0	0	0	0	0	0	0	0	0	0	0	0	0	0	0	0	0	0	0	0	0	0	0	0	0	0	1	0	0	0	0	0	0	0	0	0	0	0	0	0	0	0	0	0	0	0	0	0	0	0	0	0	0	0	0	0	0	0	0	0	0	0	0	0	0	0	0	0	0	0	0	0	1	0	0	0	0	0	0	1	0	0	0	0	0	0	1	0	1	0	0	0	0	0	0	0	0	0	0	0	0	0	0	0	0	0	0	0	0	0	0	0	0	0	0	1	0	0	0	0	0	0	0	0	0	0	0	0	0	0	0	0	0	0	0	0	0	0	0	0	0	0	0	1	0	0	0	0	0	0	0	0	0	0	0	1	0	0	0	0	0	0	0	0	0	1	0	0	0	0	0	0	0	0	0	0	0	0	0	0	0	0	0	1	0	0	1	0	0	0	0	0	0	0	0	0	0	0	0	0	0	0	0	0	0	1	0	0	0	0	0	0	0	0	0	1	0	0	0	0	1	0	0	0	0	0	0	0	0	0	0	0	0	1	0	0	0	0	0	0	0	1	0	0	0	0	0	0	0	0	0	0	0	0	0	0	0	0	0	0	0	0	0	0	1	0	0	0	0	0	0	0	0	0	0	1	0	0	0	0	0	0	0	0	0	0	0	0	0	0	1	0	0	0	0	0	0	0	0	0	0	0	0	0	0	0	0	0	0	0	0	0	0	0	0	0	0	0	0	0	0	1	1	1	0	0	0	0	0	0	0	0	0	0	0	0	0	0	0	0	0	0	1	0	0	0	0	0	0	0	0	0	0	0	0	0	0	0	0	0	0	0	0	0	0	0	0	0	0	0	0	0	0	0	0	0	1	0	0	0	0	0	0	0	1	0	0	0	0	0	0	0	0	0	0	0	0	1	0	0	0	0	0	0	0	0	0	0	0	0	0	0	1	0	0	0	1	0	0	0	0	0	0	0	0	0	0	0	0	1	0	0	0	0	0	0	0	0	0	0	0	0	0	0	0	0	0	0	0	0	0	0	1	0	0	0	0	0	0	0	0	0	0	0	0	0	0	0	0	0	0	0	0	1	0	0	0	0	0	0	0	0	0	0	0	0	0	0	0	0	0	0	0	0	0	0	0	0	0	0	0	0	0	0	0	0	0	1	0	0	0	0	0	0	0	0	0	0	0	0	0	0	0	0	0	0	0	0	1	0	0	0	1	0	0	0	0	0	1	0	0	1	0	1	0	0	0	1	0	0	1	0	0	0	0	1	0	0	0	0	0	0	0	0	0	0	0	0	1	0	1	0	0	0	0	0	0	0	0	0	0	0	0	0	0	1	0	1	0	0	1	0	0	0	0	0	0	0	0	0	0	0	0	0	0	0	1	0	0	0	0	0	0	0	0	0	0	0	0	0	0	0	0	0	0	0	0	0	0	0	0	0	0	0	0	0	0	0	0	0	0	0	0	0	0	0	0	0	0	0	0	0	0	0	0	0	0	0	0	0	0	0	1	0	0	0	0	0	0	0	0	1	0	0	1	0	0	0	0	0	0	0	0	0	0	0	1	0	0	0	0	0	0	0	0	0	1	0	0	0	1	1	0	0	0	0	0	0	0	0	0	0	0	0	0	0	0	0	0	0	0	0	0	0	1	0	0	1	0	0	0	1	0	0	0	0	0	0	0	0	0	0	0	0	0	0	0	0	0	0	0	0	0	0	0	0	0	0	0	0	0	0	0	0	1	0	0	0	0	0	0	0	0	1	0	0	0	0	0	1	0	0	0	0	0	0	0	0	1	0	1	0	0	0	0	0	0	0	1	0	0	0	0	0	0	0	0	0	0	0	0	0	0	0	0	0	0	0	0	0	0	1	0	0	0	0	0	0	0	0	0	0	0	1	0	0	0	0	0	0	0	0	0	0	0	0	0	0	0	0	1	0	1	0	0	1	0	0	0	0	0	0	0	0	0	0	0	0	0	0	0	0	0	0	0	0	0	0	0	0	0	0	0	0	0	0	0	0	0	0	0	0	0	0	0	0	0	1	0	0	1	0	0	0	0	0	0	0	0	0	0	0	0	0	0	1	0	0	0	0	0	0	0	0	0	0	0	1	0	0	0	0	0	0	0	0	0	0	0	0	0	0	0	1	0	0	0	0	0	0	0	0	0	0	0	0	1	0	0	0	0	0	0	0	0	0	0	0	0	0	0	0	0	0	0	0	0	0	0	0	0	0	0	0	0	0	0	0	0	0	0	0	0	0	0	0	0	0	0	0	0	0	0	0	0	0	0	0	0	0	0	0	0	0	0	0	0	0	0	0	0	0	0	1	0	0	0	0	0	0	0	0	0	0	0	0	0	0	0	0	0	0	0	0	0	0	0	0	0	0	0	0	0	0	0	0	0	0	0	0	0	0	0	0	0	0	0	0	0	0	0	1	0	0	0	0	0	0	0	0	0	0	0	0	0	0	0	0	0	1	0	0	0	1	0	0	0	0	0	0	0	0	0	0	0	0	1	0	0	0	0	0	0	0	0	0	0	0	0	0	0	0	0	0	0	1	0	0	0	0	0	0	0	0	0	0	0	0	0	0	0	0	1	0	0	0	0	0	0	0	0	0	0	0	0	0	0	0	0	0	0	0	0	0	0	0	0	0	0	0	0	0	0	0	0	0	0	0	0	0	0	0	0	0	1	0	0	0	1	0	0	0	0	0	0	0	0	0	0	0	0	0	0	1	0	0	0	0	0	0	0	0	0	0	0	1	0	0	0	0	1	0	0	0	0	0	0	0	0	0	0	0	0	0	0	0	0	0	0	0	0	0	0	0	0	0	0	0	0	0	0	0	0	0	1	0	0	0	0	0	0	0	0	0	0	0	0	0	0	0	0	0	0	0	0	0	1	0	0	0	0	0	0	0	0	0	0	0	0	0	0	0	0	0	0	0	0	0	0	1	0	0	0	0	0	0	0	1	0	1	0	0	0	0	0	0	0	0	0	0	0	0	0	0	0	0	0	0	0	0	0	0	0	0	0	0	0	0	0	0	0	0	0	0	0	0	0	0	0	0	0	0	0	0	1	0	0	0	0	1	0	0	0	0	0	0	1	0	0	0	0	0	0	0	0	0	0	0	0	0	0	0	0	0	0	0	0	0	0	0	0	0	0	0	0	0	0	0	0	0	0	0	0	1	0	0	0	1	0	0	0	0	0	0	0	0	0	0	0	0	0	0	0	0	0	0	0	0	0	0	0	0	0	0	0	0	0	0	0	0	0	0	0	0	0	0	0	0	0	0	1	0	0	0	0	0	0	0	0	0	0	0	0	0	0	0	0	1	0	0	0	0	0	0	0	0	0	0	0	0	0	0	1	0	0	0	0	0	1	1	0	0	0	0	0	0	0	0	0	0	0	0	0	0	0	0	1	0	0	0	1	0	0	0	0	0	0	1	0	0	0	0	0	0	1	0	0	0	0	0	0	0	0	0	0	0	0	0	0	0	0	0	0	0	0	0	0	0	0	0	0	0	0	0	1	0	0	0	1	1	0	0	0	0	0	0	1	1	0	0	0	0	0	0	0	0	0	0	0	0	0	0	0	0	0	0	0	0	0	0	0	1	0	1	0	0	1	0	0	0	0	0	1	0	0	0	0	0	0	0	0	0	0	0	0	0	0	0	0	0	0	0	0	0	0	0	0	0	0	0	0	0	0	0	0	0	0	0	0	0	0	0	0	0	0	0	0	0	0	0	0	0	0	0	0	0	0	0	0	0	0	0	0	1	1	0	0	0	0	0	0	0	0	0	0	0	0	0	0	0	0	1	0	0	0	0	0	0	0	0	0	0	0	1	1	0	0	0	0	1	1	0	1	1	0	0	0	1	0	0	0	0	0	0	1	1	0	0	1	0	0	0	1	0	0	0	0	0	0	0	0	0	0	0	0	0	0	0	0	0	0	1	0	0	1	1	0	0	0	0	0	0	0	0	0	0	0	0	0	0	0	0	0	0	1	0	0	0	0	1	0	0	1	0	0	1	0	0	0	0	0	0	0	0	0	0	0	0	1	0	0	1	0	0	0	0	0	1	0	0	0	0	0	0	0	0	0	0	0	0	0	0	0	0	0	0	0	0	1	0	0	1	0	1	0	0	0	0	0	0	0	0	0	0	0	0	0	0	0	0	1	0	0	0	0	0	0	0	0	0	0	0	1	0	0	0	1	0	0	0	0	1	0	0	0	0	0	0	0	0	0	0	0	0	0	1	0	0	0	1	0	0	1	0	0	0	1	0	0	0	0	0	0	0	0	0	0	1	0	0	0	0	0	0	0	0	0	0	0	0	0	0	1	0	0	0	0	0	0	0	0	0	1	0	0	0	1	1	0	0	0	0	0	0	0	1	1	0	0	0	0	0	0	0	0	0	0	0	0	0	0	0	0	0	0	0	0	1	0	0	0	0	0	0	0	0	0	0	0	0	0	0	0	0	0	0	0	0	0	0	0	0	0	0	0	0	0	0	0	0	0	0	0	1	0	0	0	0	0	0	0	0	0	0	0	0	0	0	0	0	0	1	0	0	0	0	0	0	0	0	0	0	0	0	1	0	0	0	0	1	0	0	0	0	1	0	0	0	0	0	1	0	0	1	0	0	0	0	0	0	0	0	0	0	0	0	0	0	0	0	0	0	0	0	0	0	0	0	0	0	0	0	0	0	0	0	0	0	1	0	0	0	0	0	0	0	0	0	0	0	0	0	0	0	0	0	0	0	1	0	0	0	0	0	0	0	1	0	0	0	0	0	0	0	0	0	0	0	0	0	0	0	0	0	0	0	0	0	0	0	1	0	0	0	0	0	0	0	0	0	0	0	0	0	0	0	0	0	0	0	0	0	0	0	0	0	0	0	0	0	0	0	0	0	0	0	0	0	0	0	1	0	0	0	0	0	0	0	0	0	0	0	0	0	0	0	0	1	0	0	0	0	0	0	0	0	0	0	0	0	1	0	1	0	0	0	0	0	0	1	0	0	0	0	0	0	0	0	0	1	0	1	0	0	0	0	0	0	1	0	0	1	0	0	0	0	0	0	0	0	0	0	0	0	0	0	0	0	0	0	0	0	0	0	0	0	0	0	0	0	0	0	0	0	0	0	0	0	0	0	0	0	0	0	0	0	0	0	0	0	0	0	0	0	0	0	0	0	0	0	0	0	0	0	0	0	1	0	0	0	0	0	0	0	0	0	0	0	0	0	0	0	0	1	0	1	1	0	0	0	0	0	0	0	0	1	0	0	0	0	0	0	0	0	0	0	0	0	1	0	0	0	0	0	0	0	0	0	0	0	0	0	1	0	1	0	0	0	1	0	1	0	0	0	0	0	0	0	0	0	0	0	0	0	1	0	0	0	0	0	0	0	0	0	0	0	0	0	0	0	1	0	0	0	0	0	0	0	0	0	0	0	0	0	0	0	0	0	0	0	0	0	0	0	0	0	0	0	0	0	0	0	0	0	0	0	0	0	0	0	0	0	1	0	0	0	0	0	0	0	0	0	0	0	0	0	0	0	0	0	0	0	0	0	0	0	0	1	1	0	1	0	0	0	0	0	0	0	0	0	1	0	1	0	0	0	0	0	0	0	0	0	0	0	0	0	0	0	0	1	0	0	0	0	0	0	0	1	0	0	0	0	0	0	0	0	0	0	0	0	0	0	1	0	0	0	0	0	0	0	0	0	0	0	0	1	0	0	0	0	0	0	0	0	0	0	0	0	0	1	0	0	0	0	0	0	0	0	0	0	0	0	0	0	0	0	0	0	0	0	0	0	0	0	0	0	0	0	0	1	0	0	0	0	0	1	0	0	0	0	0	0	0	0	0	0	0	0	0	0	0	0	1	0	0	0	0	0	0	0	0	0	0	0	0	0	0	0	0	0	0	0	0	0	0	0	0	0	0	1	0	0	0	0	0	0	0	0	0	0	0	0	0	0	0	0	0	0	1	0	0	0	0	0	0	0	0	0	0	0	0	0	0	0	0	0	0	0	0	0	1	0	0	0	0	0	0	1	0	0	0	0	0	0	0	0	0	0	0	0	0	0	1	0	0	0	1	0	0	0	0	0	0	0	0	0	0	0	0	0	0	0	0	0	0	1	0	0	0	0	0	0	0	1	0	0	0	0	0	0	0	0	1	0	0	1	0	0	0	0	0	0	0	0	0	0	0	0	0	1	0	0	0	0	0	0	0	0	0	0	0	1	0	0	0	0	0	0	0	0	0	0	1	0	0	0	0	0	0	0	0	0	0	0	0	0	0	0	0	0	0	0	0	0	0	1	1	0	0	0	0	0	0	0	0	0	0	0	0	0	0	0	0	0	0	0	0	0	0	0	0	0	0	0	0	0	0	0	0	0	0	1	0	0	0	0	0	0	0	0	0	1	0	0	1	1	0	0	0	0	0	0	0	0	0	0	0	0	0	0	0	0	0	0	1	1	0	1	0	0	1	0	0	0	0	0	0	1	0	1	0	0	0	0	0	0	0	0	0	0	0	0	0	0	0	0	0	0	0	0	0	0	0	0	0	0	0	0	1	0	0	0	0	1	0	0	0	0	0	0	0	0	0	0	0	0	0	0	0	0	0	0	0	0	0	0	1	0	0	0	0	0	1	0	0	1	0	0	0	1	0	0	0	0	0	1	0	0	0	0	0	0	0	0	0	1	0	1	0	0	0	0	0	0	0	0	0	0	0	0	0	0	0	0	0	0	0	0	0	0	0	0	0	0	0	0	0	0	0	0	0	0	0	1	0	0	0	0	0	0	0	0	0	1	0	0	0	0	0	0	0	0	0	0	0	1	0	1	1	0	0	0	0	0	0	0	0	1	0	0	1	0	0	0	0	0	0	0	0	0	0	0	0	0	0	0	0	0	0	0	0	0	0	0	0	1	0	0	0	0	0	0	0	0	0	0	0	0	1	0	0	0	0	0	0	0	0	0	0	0	1	1	0	0	0	0	0	0	0	0	0	0	0	0	0	0	0	0	0	0	0	0	0	1	0	1	0	0	0	0	0	0	1	0	0	0	0	0	0	0	1	1	0	0	0	0	0	0	0	0	0	0	0	0	0	0	0	0	0	0	0	0	0	0	0	0	0	0	0	0	0	0	0	0	0	0	0	0	0	0	0	1	0	0	0	1	0	0	0	0	0	0	0	0	0	0	0	0	1	0	0	1	0	0	0	0	0	0	0	0	0	0	0	0	0	0	0	0	0	0	0	0	0	0	0	0	0	0	0	0	0	0	0	0	0	0	0	0	0	0	0	0	0	0	0	0	0	0	0	0	0	0	0	0	0	0	0	0	0	0	1	0	0	0	0	0	0	0	0	0	0	0	0	0	0	1	0	0	0	0	0	0	0	0	0	0	0	0	0	0	0	0	0	0	1	0	0	0	0	0	0	0	0	0	0	0	1	0	0	0	0	0	0	0	0	0	0	0	0	1	0	0	1	0	0	0	0	0	0	0	0	0	0	0	0	0	0	0	0	0	0	0	0	0	0	0	0	0	0	0	0	0	0	0	0	0	0	0	0	0	0	1	0	0	1	0	0	0	0	0	0	0	0	0	0	0	0	0	0	0	0	0	0	0	0	0	0	0	0	0	0	0	0	0	0	0	0	0	0	0	0	0	0	0	1	0	0	0	1	0	0	0	1	0	0	0	0	0	1	0	0	0	0	1	0	0	0	0	0	0	0	0	0	0	0	0	0	0	0	0	0	0	1	0	0	0	0	0	0	1	0	0	0	0	0	1	0	0	0	0	0	0	0	0	0	0	0	0	1	0	0	0	0	0	0	0	0	0	0	0	0	0	0	0	0	0	0	0	0	0	0	0	0	0	0	0	0	0	0	0	0	0	0	0	0	0	0	0	0	0	0	0	0	0	0	0	1	0	0	0	0	0	1	0	0	0	0	0	0	0	0	0	0	0	0	0	0	0	1	0	1	1	0	0	0	0	0	0	0	0	0	0	0	0	0	0	0	1	0	1	0	0	0	0	0	0	0	0	0	0	0	0	0	0	0	0	1	0	0	1	0	0	0	0	0	1	0	0	0	0	0	1	0	0	0	0	0	0	0	0	0	0	1	0	0	1	0	0	0	0	0	0	0	0	0	0	0	0	0	0	0	0	1	0	0	0	0	0	0	0	0	0	0	0	0	0	0	0	0	0	0	0	0	0	0	0	0	0	1	0	0	0	1	0	0	0	0	1	0	0	0	1	0	0	0	0	0	0	0	0	0	0	1	0	0	0	0	0	0	0	0	0	1	0	0	0	0	0	0	1	0	0	1	1	0	0	0	0	0	0	0	0	0	0	0	0	0	0	0	1	0	0	0	0	0	0	0	0	0	0	0	0	0	0	0	0	0	0	0	0	0	0	0	1	1	0	0	0	0	1	0	1	0	0	0	0	0	0	0	0	0	0	0	0	1	1	0	0	0	0	0	0	0	0	0	0	0	0	1	0	0	0	0	0	0	0	0	0	0	0	0	0	0	0	0	0	0	0	0	0	0	0	0	0	0	0	0	0	0	0	0	0	0	0	0	0	0	0	0	0	0	0	0	0	0	1	1	0	0	0	0	0	1	0	0	0	0	0	0	0	0	0	0	0	0	0	0	0	0	0	0	0	0	0	0	0	0	0	0	0	0	0	0	0	0	1	0	0	0	0	0	0	0	1	0	0	0	0	0	0	0	0	0	0	0	0	0	0	0	0	0	0	0	0	0	0	0	0	0	0	0	0	0	0	0	0	0	0	0	0	0	1	0	0	0	0	0	0	0	0	0	0	0	0	0	0	0	0	0	0	1	0	0	0	0	0	0	0	0	0	0	0	0	0	0	0	0	0	0	0	0	0	0	1	0	0	1	0	0	0	0	0	0	0	0	0	0	0	0	0	1	0	0	0	0	0	0	0	0	0	0	0	0	0	0	0	0	0	0	0	0	0	0	0	0	0	0	0	0	0	0	0	0	0	0	0	0	0	0	0	0	0	0	1	0	0	0	0	0	0	0	0	0	1	0	0	0	0	0	1	0	0	0	0	0	0	0	0	0	0	0	0	0	0	0	0	0	0	0	0	0	0	0	0	1	0	0	0	0	0	0	0	0	0	0	0	0	0	0	0	0	0	0	1	0	0	0	0	0	0	0	0	0	1	0	0	0	0	0	0	0	1	0	0	0	0	0	0	0	0	0	0	0	0	0	0	0	0	0	0	0	0	0	0	0	0	0	0	0	0	0	1	0	0	0	0	0	0	0	0	0	0	0	0	0	0	0	0	0	0	0	0	0	0	0	0	0	0	0	0	0	0	0	0	0	1	0	0	0	0	0	0	0	0	0	0	0	0	0	0	0	0	0	0	0	0	0	0	0	0	0	0	0	0	0	0	0	0	0	0	0	0	0	0	0	0	0	0	0	0	0	0	0	0	0	0	0	0	0	0	1	0	0	0	0	0	0	0	0	0	0	0	0	1	1	1	0	0	0	0	0	0	0	1	0	0	0	0	0	0	0	0	0	0	0	0	0	0	0	0	0	0	0	0	0	0	0	0	0	1	0	0	0	0	0	0	0	0	0	0	0	0	0	0	0	0	1	0	0	0	0	0	0	0	0	0	0	0	0	0	0	0	0	1	0	0	0	0	0	0	0	0	0	1	1	0	0	0	0	0	0	0	1	0	0	0	1	0	0	0	0	0	0	0	0	0	0	0	0	0	0	0	0	0	0	0	0	0	0	0	0	0	0	0	0	0	0	0	0	1	1	0	0	0	0	0	0	0	0	0	0	0	0	0	0	0	0	0	0	0	0	0	0	0	0	0	0	0	0	0	0	0	0	1	0	0	0	0	0	0	0	0	0	0	0	0	0	0	0	0	0	0	0	0	0	0	0	1	0	0	0	0	0	0	0	0	0	0	0	0	0	0	0	0	0	0	0	0	0	1	1	0	0	0	0	1	0	0	0	0	0	0	0	0	0	0	0	0	0	0	0	0	0	0	0	1	0	0	0	0	0	0	0	0	0	0	0	0	0	0	0	0	1	1	0	0	1	0	0	0	0	0	0	0	0	0	0	0	0	0	0	0	0	0	0	0	0	0	0	0	0	0	0	0	0	0	0	0	0	0	0	0	0	0	0	0	0	0	0	0	0	0	1	1	1	1	0	0	0	0	0	0	0	0	0	1	0	0	0	0	0	0	0	0	0	0	0	0	1	0	0	0	1	0	1	0	0	0	0	0	1	0	0	0	0	0	0	0	0	0	0	0	0	0	0	0	0	0	0	0	0	0	0	0	0	0	0	0	0	0	0	0	0	1	0	0	0	0	1	0	0	0	0	0	0	0	0	0	0	0	0	0	0	0	0	1	0	1	0	0	0	0	0	0	1	0	0	1	0	0	1	0	0	0	0	0	0	0	0	0	0	0	0	0	0	0	0	0	0	0	0	0	0	0	0	0	0	0	0	0	0	1	0	0	0	0	0	0	1	0	0	0	0	0	1	0	0	0	0	0	0	1	0	0	0	0	0	1	0	0	0	0	0	0	0	0	0	0	0	0	0	0	0	0	0	0	0	0	0	0	0	0	0	0	0	0	0	0	0	0	0	0	0	0	0	0	0	0	0	0	0	0	0	0	0	0	0	0	1	0	0	0	0	0	0	0	0	0	0	0	0	1	0	0	1	0	0	1	0	1	0	0	0	0	0	0	0	0	0	0	1	0	0	0	0	0	0	0	0	0	0	0	0	0	0	0	0	0	0	0	0	0	0	0	0	0	0	1	0	0	0	0	0	0	0	0	0	0	1	0	0	0	0	0	0	0	0	0	0	0	0	0	0	0	0	0	1	0	0	0	0	0	0	0	1	0	0	1	0	0	0	0	0	0	0	0	0	0	0	0	0	0	0	0	0	0	1	0	0	0	0	0	0	0	0	0	0	0	0	0	0	0	0	0	0	0	0	0	0	0	0	0	0	0	0	0	1	0	0	0	0	0	0	0	0	0	0	1	0	1	0	0	0	0	0	0	1	0	0	0	0	0	0	0	0	0	0	0	0	0	0	0	0	0	0	0	0	0	0	0	0	0	0	0	0	0	0	0	0	0	0	1	0	0	0	0	0	0	0	0	0	0	0	0	0	1	0	0	0	0	0	0	0	0	0	0	0	0	0	0	0	0	0	0	0	0	0	0	0	0	0	0	0	0	0	0	0	0	0	0	0	0	0	0	0	0	0	0	0	0	0	0	1	0	0	0	0	0	0	0	0	0	0	0	0	0	0	0	0	0	0	0	0	0	0	0	0	0	0	0	0	0	0	0	0	0	0	0	0	0	1	0	0	0	0	0	1	1	0	0	0	0	0	0	0	0	0	0	0	0	0	1	0	0	0	0	1	0	0	0	0	0	0	0	0	0	0	0	0	0	0	0	0	0	0	0	0	1	0	0	0	0	0	0	0	0	0	0	0	0	0	0	0	0	0	0	0	0	0	1	0	0	0	0	0	0	0	0	0	0	0	0	1	0	0	0	0	0	0	0	0	0	0	0	0	0	0	0	0	0	0	0	0	0	0	0	0	0	0	0	0	0	0	0	0	0	0	0	1	0	1	0	0	0	0	0	1	0	0	0	0	0	0	0	0	0	0	0	0	0	0	0	0	0	0	0	0	1	0	0	0	1	0	0	0	0	0	0	0	0	0	0	0	1	0	0	0	0	0	0	1	0	0	0	0	0	0	0	1	0	0	0	0	0	0	0	0	0	0	0	0	0	0	0	0	0	0	0	0	0	0	0	0	1	0	0	0	0	0	0	0	0	0	0	1	0	0	0	0	0	0	0	0	0	0	0	0	0	0	0	0	0	0	0	0	1	0	0	1	1	0	0	0	0	0	0	0	0	0	0	0	0	0	0	0	0	0	0	0	0	0	0	0	0	0	0	0	0	0	0	0	1	0	0	0	0	0	0	0	0	1	0	0	0	0	0	0	0	0	0	0	0	0	0	0	0	0	0	0	0	0	0	0	0	0	0	0	0	0	0	0	0	1	0	0	0	0	0	0	0	0	0	0	0	0	0	0	0	0	0	0	0	0	0	0	0	0	0	0	0	0	0	0	0	0	0	0	0	0	0	0	0	0	0	0	1	0	0	0	0	0	0	0	0	0	0	0	0	0	0	1	0	0	0	0	0	1	0	0	0	1	0	0	0	0	0	0	0	0	0	0	0	0	0	0	0	0	0	0	0	0	0	0	0	0	0	1	0	0	0	0	0	0	0	0	0	0	0	0	0	0	0	0	0	0	0	0	0	0	0	0	0	0	0	0	0	0	0	0	0	0	0	0	0	0	0	0	0	0	0	0	1	0	0	0	0	0	0	0	0	0	0	0	0	0	0	0	0	0	0	1	0	0	0	0	0	0	0	0	0	0	0	0	0	0	0	0	0	0	0	1	0	0	0	0	0	0	0	0	0	0	0	0	0	0	0	0	0	0	0	0	0	0	0	0	0	0	0	0	0	0	0	0	0	0	0	0	0	1	0	0	0	0	1	0	0	0	0	0	0	0	0	0	0	0	0	1	1	0	0	0	0	0	0	0	0	0	0	0	0	0	0	0	0	0	0	0	0	0	1	0	0	0	1	0	0	0	0	0	0	0	0	0	0	0	0	0	0	0	0	0	0	0	1	0	0	1	0	0	0	0	0	0	1	0	0	0	0	1	0	0	0	0	0	0	0	0	0	0	0	0	0	0	0	0	0	0	0	0	0	0	0	0	0	0	0	0	0	0	0	0	0	1	0	0	0	0	0	0	0	0	0	0	0	0	0	0	0	0	0	0	0	0	0	0	0	0	0	0	0	0	0	0	0	0	0	0	0	0	0	0	0	0	0	0	0	0	0	0	0	0	0	0	0	0	0	0	1	0	0	0	0	0	0	0	0	0	1	0	0	0	0	0	0	0	0	0	0	0	0	0	0	0	0	0	0	1	0	0	0	0	0	1	0	0	0	0	0	0	0	0	0	0	0	0	0	1	0	0	0	0	0	0	0	0	0	0	0	0	0	0	0	0	1	0	0	0	0	0	0	0	0	0	1	0	0	0	0	0	0	0	1	0	0	0	0	0	0	0	1	0	0	0	0	0	0	0	1	0	0	0	0	0	0	1	0	0	0	0	0	0	0	0	0	0	0	0	0	0	0	0	0	0	0	0	0	0	0	0	0	0	0	0	0	0	0	0	0	1	0	0	0	0	0	0	0	0	0	0	0	0	1	0	0	0	0	0	0	0	0	0	0	0	0	0	0	0	0	0	0	0	0	0	0	0	0	0	0	0	0	0	0	0	0	0	0	0	0	0	0	0	0	0	0	0	0	0	1	0	0	0	0	1	0	0	0	0	0	1	0	0	0	0	0	0	0	0	0	0	0	0	0	0	0	0	0	0	0	0	0	0	1	0	1	0	0	0	0	0	0	0	0	0	0	0	0	0	0	0	0	0	0	0	0	0	0	0	0	0	0	0	0	0	0	0	0	1	1	0	0	0	0	0	0	0	0	1	0	0	0	0	0	0	0	0	0	0	1	0	0	0	0	0	1	1	0	0	0	0	0	0	0	0	0	0	0	0	0	0	0	0	0	0	0	0	0	0	0	0	0	0	0	0	0	0	0	0	0	0	0	0	0	0	1	0	0	1	0	0	0	0	0	0	1	0	0	0	0	0	0	0	0	0	0	1	0	0	0	0	0	0	0	0	0	0	0	0	0	0	0	0	0	0	1	0	0	0	0	0	0	0	0	0	0	0	0	0	0	0	0	0	0	0	1	0	0	0	0	0	0	0	0	0	0	0	0	0	1	0	1	1	0	0	0	1	0	0	0	0	0	0	0	0	0	1	0	0	0	0	0	0	0	0	0	0	0	0	0	0	0	0	0	0	1	0	0	0	0	0	0	0	0	0	0	0	0	0	0	0	0	0	0	0	0	0	0	0	0	0	0	1	0	0	0	0	0	0	0	0	0	0	0	0	0	0	0	0	0	0	0	0	0	0	0	0	0	0	0	0	0	0	0	0	0	0	0	0	0	0	0	0	0	0	0	0	0	0	0	0	0	0	0	0	0	0	0	0	0	0	0	0	1	0	0	0	0	0	0	1	0	0	0	0	0	0	0	0	1	0	0	0	0	1	0	0	1	0	0	0	0	0	0	0	0	0	0	0	1	0	0	0	0	0	0	0	0	0	0	0	0	0	0	0	0	0	0	0	0	1	0	0	0	0	0	0	0	0	0	0	0	0	0	0	0	0	0	0	0	0	0	0	0	0	0	0	0	0	0	0	0	0	0	0	0	0	0	0	0	0	0	0	0	0	0	0	0	0	0	0	0	0	0	1	0	0	0	0	0	0	0	0	0	0	0	1	0	0	0	0	0	0	0	0	0	0	0	0	0	0	0	0	1	0	0	0	0	0	0	0	0	0	0	0	0	0	0	0	0	0	0	0	0	0	0	0	0	0	0	0	0	0	0	0	0	0	0	0	0	0	1	0	0	1
V$BEN_01	Activation	0	0	0	0	0	0	0	0	1	0	1	0	0	0	1	0	0	1	0	0	0	0	0	0	0	0	0	0	0	1	0	0	0	0	0	0	1	0	1	0	0	0	0	0	0	0	1	0	0	0	0	1	0	0	1	1	0	1	1	1	0	0	0	0	0	0	0	0	0	0	0	0	0	0	1	0	1	1	1	0	0	0	1	1	0	1	0	1	0	0	0	0	0	0	1	0	0	0	1	0	0	0	0	0	0	1	1	0	0	0	0	0	1	0	0	1	0	1	0	0	0	0	0	0	0	1	0	0	0	0	0	1	0	0	1	1	0	0	0	1	1	0	1	0	0	0	0	0	0	1	0	0	0	1	0	0	0	1	0	0	1	0	0	1	0	1	1	0	1	1	0	0	1	1	0	0	0	0	1	0	0	1	0	0	1	0	0	0	0	0	0	1	1	1	0	0	0	0	0	1	0	0	0	0	0	0	0	0	0	1	0	1	0	1	0	1	1	1	0	1	0	1	0	0	0	0	0	1	0	0	0	0	1	0	1	1	1	0	1	1	0	1	0	0	0	1	0	0	0	0	0	0	0	0	1	0	0	0	0	0	0	0	0	0	0	0	0	0	1	0	0	1	0	0	0	0	0	0	1	0	1	0	0	0	0	0	0	0	0	0	0	1	0	1	1	1	0	0	1	0	0	0	0	0	0	0	0	1	0	0	0	0	1	0	0	1	0	0	0	0	1	1	1	0	0	0	0	0	0	0	0	0	0	0	0	0	0	1	1	0	0	0	0	0	0	1	0	1	1	0	0	0	1	1	0	0	1	0	0	1	0	0	0	0	0	1	0	0	0	1	0	1	1	0	1	0	0	0	1	0	0	0	1	0	0	0	1	0	0	1	0	0	0	0	1	1	0	0	1	1	1	1	0	0	1	0	0	0	1	0	0	0	1	0	0	1	0	0	0	0	1	0	0	0	0	1	0	0	0	0	1	1	0	0	1	0	0	1	0	0	0	1	1	0	0	0	0	0	0	0	1	0	1	0	0	1	0	0	0	0	0	0	0	0	1	0	1	0	0	0	1	0	0	0	0	0	0	0	1	0	0	0	0	0	0	0	0	0	0	0	0	0	1	0	0	0	0	0	0	0	0	0	0	0	0	0	0	1	1	0	0	0	0	0	0	0	1	0	1	0	0	0	1	0	0	0	1	0	0	0	0	0	0	0	0	0	0	1	0	1	0	0	0	0	0	0	0	0	1	0	0	0	0	0	0	0	0	0	0	0	0	1	0	0	0	0	0	0	0	0	0	1	0	1	0	0	1	0	1	0	0	1	1	0	0	0	0	0	0	0	0	0	0	0	0	0	0	1	0	0	0	0	0	0	1	1	0	0	0	0	0	0	0	0	0	0	0	1	0	0	0	1	0	0	0	0	0	0	1	0	0	0	0	0	0	1	0	0	0	0	0	0	0	1	0	0	0	0	0	0	0	0	0	0	0	0	0	0	0	0	0	0	1	0	1	0	1	0	0	0	0	0	0	0	1	0	0	0	0	0	0	0	0	0	0	0	1	1	1	0	1	0	0	0	0	1	0	0	1	1	0	0	0	1	0	0	1	1	1	1	0	0	0	0	0	1	0	0	0	0	0	0	1	1	0	1	0	0	0	0	0	1	0	0	0	0	0	0	0	0	0	0	0	0	1	0	0	0	1	1	0	0	1	0	0	0	0	0	0	0	0	0	0	0	0	0	0	0	0	0	0	0	0	0	1	0	1	0	0	0	0	0	0	0	0	0	0	0	0	0	1	1	0	1	1	0	0	0	0	0	0	0	0	0	0	0	0	1	0	1	0	1	0	0	0	0	0	0	0	0	0	0	0	0	1	0	0	1	0	0	0	0	0	0	1	0	1	0	0	1	0	0	0	0	1	0	1	0	0	0	1	0	0	0	1	1	0	1	0	0	0	0	0	0	0	1	0	0	0	1	0	0	0	0	0	0	0	0	0	0	0	1	0	0	0	1	0	0	0	0	0	0	0	0	0	0	0	0	0	0	0	1	0	0	0	0	0	1	1	0	1	0	0	0	0	1	0	0	1	1	0	0	0	0	0	1	1	0	1	0	0	0	0	0	0	0	0	0	0	0	1	0	0	1	0	0	0	0	0	0	0	0	0	0	0	0	0	1	0	0	0	0	0	1	0	1	0	0	0	0	0	0	0	0	0	0	0	0	0	0	1	1	0	0	0	0	1	0	1	0	0	0	0	0	0	0	0	0	0	0	1	0	0	0	0	0	0	0	0	1	0	0	0	0	1	0	1	0	1	0	0	0	0	1	0	0	0	0	0	0	1	1	0	0	0	0	0	0	1	0	0	0	0	0	0	0	0	0	1	1	0	0	0	0	0	0	0	0	0	0	0	0	0	0	1	0	0	0	0	1	0	0	0	0	0	0	0	0	0	1	1	0	1	1	0	0	1	0	0	0	1	0	1	1	1	1	0	0	0	0	0	0	0	0	0	1	1	0	0	0	0	0	0	0	1	1	0	0	0	0	0	0	0	1	0	0	0	0	0	0	0	1	0	0	1	0	0	0	0	0	0	1	0	0	0	0	1	0	0	0	0	0	0	1	0	0	0	0	0	0	0	0	1	0	0	0	0	0	0	0	0	0	0	0	0	0	0	0	0	0	0	0	0	0	0	0	1	0	1	0	0	0	0	0	0	0	0	1	0	0	1	1	1	0	1	1	1	0	0	0	0	0	1	0	0	0	1	0	1	0	1	0	0	1	0	0	1	0	0	1	0	0	0	0	1	0	0	0	1	0	0	0	0	0	1	0	0	0	1	0	0	0	0	0	1	1	0	0	1	0	0	0	0	0	1	0	1	1	0	0	1	0	0	0	1	0	1	1	0	0	0	1	1	1	0	1	0	0	0	0	0	0	0	1	0	0	0	0	0	1	0	0	0	0	0	0	0	0	0	0	0	0	0	0	0	0	0	0	1	0	0	0	1	0	0	1	0	0	0	0	0	1	0	0	0	0	0	0	0	0	1	0	0	1	0	0	0	0	0	0	0	0	0	0	0	0	0	0	1	0	0	0	0	0	0	0	0	1	0	0	0	1	0	0	0	0	0	0	0	0	0	0	0	0	0	0	1	0	0	1	0	0	1	0	0	0	1	1	0	0	0	0	0	0	0	0	1	1	1	0	0	0	0	1	0	0	1	0	0	0	0	0	0	0	1	0	0	0	0	0	0	1	1	0	0	0	1	0	0	0	0	0	0	0	0	0	0	0	0	0	0	0	0	0	0	0	1	0	0	1	0	0	0	0	0	1	0	0	0	0	0	0	0	1	0	0	0	0	1	1	0	0	0	0	0	0	0	0	0	1	0	0	1	0	0	1	0	1	0	1	0	0	0	0	0	0	0	0	0	0	0	0	0	0	0	0	0	1	1	0	0	0	0	0	0	0	0	0	1	1	0	0	1	0	0	0	0	0	0	0	0	0	0	1	0	0	0	0	1	0	0	0	0	0	1	0	0	0	1	0	1	1	0	0	0	0	0	0	0	0	0	1	0	0	0	0	1	0	1	0	1	0	0	0	0	1	0	0	0	0	0	0	0	0	0	1	0	0	0	0	0	0	0	1	0	0	0	0	0	0	0	0	1	0	0	0	0	0	0	0	0	0	0	0	0	0	0	0	0	1	0	0	0	0	0	0	0	0	0	0	1	0	0	1	1	1	0	0	0	1	0	0	0	0	0	0	0	0	0	0	0	1	0	0	0	0	0	0	1	0	0	0	0	0	0	0	0	0	0	0	1	1	0	0	1	0	0	0	0	1	1	1	0	1	0	1	1	0	1	1	1	1	0	0	0	0	0	0	0	1	0	0	0	0	1	0	0	0	0	0	0	0	0	0	0	0	0	0	0	0	0	0	0	0	1	0	0	1	0	0	0	0	0	0	0	0	0	0	0	0	0	0	1	0	0	0	1	0	1	0	0	0	0	0	0	0	0	0	0	0	0	0	0	1	1	0	1	1	1	0	0	0	0	0	0	0	0	1	0	0	0	1	0	0	0	0	1	0	0	0	0	0	0	1	0	1	0	0	0	0	0	0	0	0	0	0	0	1	0	0	0	0	0	1	0	0	0	1	0	0	0	0	0	1	0	0	0	0	0	0	0	0	0	0	0	0	0	0	0	1	0	0	0	0	0	1	0	0	0	0	0	0	0	0	0	1	0	0	0	0	0	0	0	0	0	0	0	0	0	0	0	0	0	1	0	0	0	0	0	0	1	0	0	0	1	0	0	1	1	0	0	0	1	0	0	1	0	0	0	1	0	0	0	0	0	0	1	0	0	0	0	0	0	0	0	0	0	0	0	0	0	0	1	1	1	0	0	1	0	1	1	0	0	0	0	0	0	0	0	1	0	0	0	0	0	0	1	1	0	1	0	0	1	0	0	0	0	0	1	0	1	0	0	0	0	0	0	0	0	0	0	0	0	0	0	0	0	0	1	0	0	0	0	0	0	0	0	0	0	0	0	0	0	0	0	0	0	0	0	0	0	0	0	0	0	1	1	0	0	0	0	0	0	0	0	0	0	0	0	0	0	0	0	0	0	1	0	0	0	1	0	0	1	0	1	0	0	0	0	1	1	0	1	0	1	0	0	1	0	0	0	0	1	0	0	0	0	0	0	0	0	0	0	0	0	0	0	0	0	0	0	0	1	1	0	0	1	0	0	0	0	0	0	0	1	0	0	0	0	0	0	1	0	0	0	0	1	0	0	0	1	1	1	0	0	0	1	0	0	0	0	1	0	0	0	0	0	0	0	0	0	0	0	0	0	0	1	0	0	0	0	0	1	0	0	0	0	0	0	0	0	0	0	0	0	0	0	0	0	0	0	0	0	0	0	0	0	0	1	0	0	0	1	0	0	0	0	0	0	0	0	0	0	0	0	0	0	0	0	0	0	0	1	1	0	0	0	0	0	0	0	0	0	0	0	1	0	0	0	0	0	0	0	1	0	0	0	0	0	0	0	0	0	0	0	0	0	0	1	0	0	0	0	0	0	1	0	1	0	1	0	1	1	0	1	0	1	1	0	1	1	0	0	0	0	0	0	0	0	0	0	0	0	0	1	0	0	0	0	1	0	1	0	0	0	0	1	0	0	0	0	0	1	1	0	1	0	0	0	0	0	0	0	0	0	0	0	0	1	0	0	0	0	0	1	1	0	0	0	0	0	0	0	1	0	1	1	1	1	0	0	0	0	0	0	0	0	0	0	0	0	1	0	0	0	0	0	0	0	0	0	1	0	0	0	0	0	0	0	0	0	1	0	0	0	1	0	0	0	1	0	1	0	0	0	0	0	0	0	0	0	0	0	0	0	0	0	0	0	0	0	0	0	0	0	0	0	0	0	0	0	0	0	0	0	0	0	0	0	0	0	1	1	0	0	0	0	0	0	0	0	0	0	0	0	0	0	0	0	0	0	0	0	0	0	0	0	0	0	0	1	1	0	0	0	1	0	1	0	0	0	0	0	0	1	0	0	1	0	0	0	0	1	1	1	0	0	0	0	0	1	1	0	0	0	0	0	0	0	0	0	0	1	0	0	1	0	1	0	0	0	0	0	0	0	1	0	0	0	0	0	0	0	0	0	0	0	0	0	0	0	0	0	0	0	1	0	0	0	0	0	0	0	1	1	0	1	0	0	0	0	1	1	0	0	0	0	0	0	0	0	0	0	1	0	0	0	0	0	0	0	0	0	0	1	0	0	0	0	0	1	0	0	0	0	1	0	0	0	0	0	1	0	1	0	0	0	0	0	0	1	0	0	0	0	0	0	0	0	1	0	0	0	0	1	0	0	0	0	0	1	0	0	0	0	0	0	1	0	0	0	0	0	0	0	0	0	0	1	1	0	0	0	0	0	0	0	0	1	0	0	0	1	0	0	0	0	0	0	0	0	1	0	0	0	0	0	0	0	1	0	0	0	0	0	1	0	0	0	0	0	0	0	0	0	0	0	0	0	0	0	0	0	0	0	0	1	0	0	0	0	0	1	0	0	0	0	0	0	0	0	0	0	0	0	0	0	1	0	0	0	0	0	0	0	0	1	0	0	0	0	0	0	0	0	0	0	0	0	0	0	0	0	0	0	0	0	0	0	0	0	0	0	1	1	0	1	0	0	0	0	0	1	0	0	0	0	0	0	0	0	0	0	1	0	0	1	0	0	0	0	0	1	0	0	0	1	0	0	0	0	0	0	0	0	0	1	0	0	0	0	0	1	0	1	1	0	0	1	0	0	0	0	0	0	0	0	0	0	0	0	0	0	0	0	1	0	0	0	0	0	0	0	0	0	0	0	0	1	0	0	0	0	0	1	0	0	0	0	1	0	0	0	0	0	0	0	0	0	0	0	0	0	0	0	0	0	0	0	0	1	0	0	0	0	0	0	0	0	0	0	0	0	0	0	0	0	1	0	0	0	0	1	1	1	0	0	1	0	0	0	0	0	0	0	0	0	0	0	0	0	0	0	0	0	0	0	0	0	0	0	0	0	0	0	0	0	0	0	0	0	0	0	1	0	0	0	0	1	0	0	0	1	0	0	1	1	0	0	1	0	0	0	0	0	0	0	0	0	0	0	1	0	0	1	0	0	0	0	0	0	0	0	0	0	1	0	1	0	0	0	0	0	0	0	0	0	0	1	1	0	0	0	0	0	0	1	0	0	0	0	0	0	0	0	0	0	0	0	0	0	0	0	0	0	0	0	0	0	0	0	0	0	0	0	0	0	0	1	0	0	0	0	0	0	0	0	0	1	0	0	0	1	0	1	0	0	1	0	0	0	0	1	0	0	0	0	0	0	1	0	0	0	0	0	0	0	0	0	0	0	1	0	0	0	0	0	0	0	0	1	0	0	0	0	0	1	0	0	1	0	0	0	0	0	0	0	1	0	0	0	0	1	0	0	0	1	0	0	0	1	0	0	0	0	0	0	0	0	0	1	0	0	0	0	0	1	0	0	0	0	0	0	0	0	0	1	1	0	0	0	0	0	0	0	0	0	0	0	0	0	0	0	0	0	0	0	0	0	0	0	0	0	0	1	0	0	0	0	1	0	0	0	0	0	1	0	0	1	0	1	0	0	0	1	0	1	0	0	0	1	0	0	0	0	1	0	0	0	0	0	0	0	0	0	0	1	1	0	0	0	0	0	0	0	0	0	0	0	0	0	0	0	0	0	0	0	0	0	0	0	1	0	0	0	0	1	0	0	0	0	1	1	0	1	1	0	0	0	0	0	1	0	0	0	0	0	0	1	0	0	0	1	0	0	0	0	0	0	1	0	0	0	0	0	0	0	0	0	1	0	1	0	1	0	0	0	0	0	0	0	0	0	0	0	0	0	0	0	1	1	0	0	0	0	0	1	0	0	0	0	0	0	0	0	0	1	0	0	0	0	0	0	0	1	0	0	0	0	1	0	0	0	1	0	0	0	0	0	0	0	0	0	0	1	1	0	0	0	0	1	1	0	0	0	0	1	1	0	1	0	0	1	0	0	0	1	0	1	0	0	0	0	0	0	0	0	1	0	0	1	0	1	0	0	0	0	0	0	0	0	0	0	0	0	1	0	0	0	1	0	0	0	0	0	0	1	1	1	0	1	1	0	0	0	0	0	0	0	1	0	0	0	0	0	1	0	0	0	0	0	0	0	0	0	0	0	0	0	0	0	0	0	0	0	0	0	0	0	0	0	0	0	0	0	0	0	0	0	0	1	1	1	0	1	0	1	0	0	0	0	0	0	0	0	0	0	0	1	0	1	0	0	1	0	0	0	0	0	0	0	1	0	0	0	0	0	1	1	0	0	0	1	1	0	1	0	1	0	1	0	0	1	0	1	0	0	0	0	0	1	0	0	0	0	0	0	0	0	0	0	0	0	0	0	0	1	0	0	0	0	0	0	1	0	0	1	0	0	0	0	0	1	0	0	0	0	0	0	0	0	1	0	0	0	0	1	0	0	0	0	1	1	1	0	1	0	0	0	0	0	0	0	1	0	0	0	0	1	0	0	0	0	0	1	0	0	1	0	0	0	0	0	0	0	0	0	0	0	0	0	0	0	0	0	0	0	0	0	0	0	1	0	0	0	1	0	0	0	0	1	1	1	1	0	0	0	1	0	0	1	0	0	1	0	0	0	0	0	0	0	0	0	0	0	0	0	0	0	0	0	0	0	1	0	0	1	1	0	0	1	0	0	0	0	0	1	0	0	0	0	0	1	0	0	0	0	0	0	1	0	0	0	0	1	0	0	0	0	0	0	0	0	0	1	0	0	0	0	0	0	0	0	0	0	0	0	1	1	0	0	0	0	0	1	0	0	0	0	0	0	1	0	0	0	0	0	0	0	0	0	0	0	0	0	0	0	0	0	0	0	0	0	0	0	0	0	0	0	0	0	0	0	0	0	0	1	0	0	0	0	0	0	0	0	0	0	0	0	1	0	0	0	0	0	0	1	0	0	0	0	0	1	1	0	0	0	0	0	0	0	0	0	0	0	1	0	0	0	0	0	0	0	0	0	0	0	0	0	0	0	0	0	0	0	1	0	0	0	0	0	0	0	0	0	0	1	0	0	1	0	0	0	0	0	1	0	0	0	1	0	0	1	0	0	1	0	0	0	1	1	0	0	0	1	0	0	1	0	0	0	0	0	0	1	0	1	1	0	0	0	0	0	0	0	0	0	0	1	0	0	0	0	0	0	0	0	0	0	0	0	0	0	0	0	1	0	1	0	0	0	0	0	0	1	0	1	0	0	0	0	0	0	1	0	1	0	0	0	0	0	0	0	0	0	0	0	0	0	0	0	0	0	0	0	0	0	0	0	0	0	0	1	1	1	0	1	0	0	0	0	0	0	1	0	0	0	1	0	0	0	0	0	0	0	0	0	0	0	0	0	0	0	0	1	0	0	0	0	0	0	0	0	0	0	0	0	0	0	1	0	0	0	0	0	0	0	0	0	1	0	0	0	0	0	0	0	0	0	0	0	0	0	1	0	0	0	0	0	1	0	0	0	0	1	0	0	0	0	0	0	0	0	0	0	0	0	0	0	0	0	0	0	0	0	0	0	0	0	1	1	1	0	0	0	1	0	0	0	0	0	0	1	0	0	0	0	0	0	0	0	0	0	1	0	0	0	0	1	0	0	1	1	0	0	0	0	0	1	1	1	0	0	0	0	0	0	0	0	0	0	0	0	1	0	0	1	1	1	0	0	1	0	0	0	1	0	0	0	0	1	0	1	0	0	1	0	0	0	0	0	0	0	0	0	0	1	0	0	1	0	0	1	0	0	1	0	0	0	0	0	0	0	0	1	0	0	1	0	0	0	0	0	0	0	0	1	0	0	1	1	0	0	1	1	0	0	0	0	1	0	0	0	0	1	1	0	0	0	0	0	0	0	0	1	0	0	0	1	0	0	0	1	0	0	0	0	0	0	1	0	0	0	0	0	0	1	0	0	0	0	0	0	0	1	0	1	0	0	1	0	0	0	1	0	0	0	1	0	0	0	0	0	0	1	1	0	0	0	0	0	0	1	0	0	1	0	0	1	1	0	0	0	0	0	1	1	0	1	0	1	0	1	0	0	0	0	0	0	0	0	1	0	0	0	0	1	0	1	0	0	1	0	1	0	1	0	0	0	0	0	0	0	0	0	0	1	0	1	0	1	0	0	1	0	0	0	1	1	1	0	0	0	0	0	1	0	0	0	0	1	1	0	1	0	0	0	0	0	0	0	0	0	1	0	0	0	1	0	1	0	0	1	0	0	0	0	0	1	0	0	0	1	0	0	1	1	0	0	0	0	0	1	0	0	0	0	0	0	0	0	0	0	1	0	0	0	0	0	0	0	0	0	1	0	0	1	0	0	0	0	1	0	0	0	0	1	0	1	1	0	0	0	1	1	0	0	0	0	0	0	1	0	0	0	0	1	0	0	0	0	0	1	0	0	0	0	0	0	1	1	0	0	0	1	0	0	0	0	0	0	0	0	0	0	0	1	0	0	0	0	0	0	0	1	0	0	0	0	0	0	0	0	0	0	1	0	1	0	0	0	0	0	1	1	0	1	1	1	1	0	0	1	1	1	0	0	0	1	0	0	1	0	0	0	0	0	0	0	0	0	0	0	0	0	0	0	0	1	0	0	0	0	0	0	1	0	0	0	0	0	0	0	0	0	0	0	0	0	0	0	1	0	0	0	0	1	0	1	1	0	1	0	0	0	0	0	1	1	0	1	0	0	0	0	0	0	0	0	0	0	0	0	0	1	0	0	1	0	0	0	0	0	0	0	0	1	0	0	0	0	1	0	0	1	0	0	0	0	0	0	0	1	0	0	0	0	0	1	0	1	0	0	0	0	0	0	0	0	0	0	0	0	0	0	0	0	1	0	1	1	0	0	0	0	0	0	0	1	0	0	0	0	0	0	0	1	0	0	1	0	0	0	1	0	0	0	0	0	0	0	0	1	0	0	0	0	0	0	1	0	0	0	0	1	1	0	1	0	0	0	0	0	0	1	0	0	0	1	0	0	0	0	0	0	1	0	0	0	0	0	0	0	0	0	0	0	0	0	0	0	0	0	1	0	1	0	0	0	0	0	0	0	0	0	0	0	1	0	1	0	0	0	0	0	1	0	1	0	0	0	0	0	0	0	1	0	0	0	0	0	1	0	0	0	1	0	0	0	0	1	0	1	0	0	0	0	1	1	1	1	1	0	0	1	0	0	0	0	0	0	0	0	0	0	0	0	0	1	0	0	0	1	0	0	0	1	1	1	1	0	1	0	0	1	0	0	0	0	1	1	0	0	0	0	0	0	0	0	0	0	0	0	0	0	0	0	0	0	0	0	0	1	0	0	0	0	0	0	1	0	0	0	1	1	0	0	1	0	0	0	1	0	0	0	1	1	1	0	0	1	0	0	0	0	0	0	0	0	0	0	0	0	0	0	0	1	0	0	0	0	0	1	0	0	0	0	1	0	1	0	0	1	0	1	0	0	1	0	0	0	0	0	0	0	0	1	0	1	0	0	0	1	0	0	0	0	0	0	1	0	0	0	0	1	1	1	0	0	0	0	1	1	0	1	0	0	0	0	1	0	0	1	1	0	0	0	0	1	0	0	0	0	0	1	0	0	0	0	0	0	0	0	0	0	0	0	0	0	0	1	0	1	0	1	0	1	0	1	0	0	0	0	1	0	0	0	0	0	0	0	1	0	0	1	0	0	1	0	0	0	0	0	0	0	0	1	0	0	1	0	0	0	0	0	0	1	0	0	1	0	1	0	0	0	1	0	0	0	0	0	0	0	0	0	1	0	1	0	0	0	0	0	1	0	0	0	0	0	1	0	0	1	0	0	1	0	0	0	0	1	0	1	0	0	0	0	1	0	1	0	1	0	1	0	0	1	0	0	0	0	0	1	0	1	1	0	0	0	0	0	1	0	0	0	0	0	0	0	0	0	1	0	0	0	0	0	1	1	0	0	0	0	0	0	0	0	0	1	0	0	0	0	0	1	0	0	1	1	0	0	0	1	0	0	0	0	0	1	0	1	0	0	1	0	0	0	0	1	0	0	1	0	1	0	0	0	0	0	0	0	0	0	0	0	0	0	0	0	0	0	0	0	0	0	0	0	0	0	0	1	0	0	0	0	1	0	1	0	0	0	0	1	0	0	0	1	1	0	0	0	0	0	1	0	0	1	0	1	0	0	1	0	0	0	0	0	0	0	1	1	0	0	0	0	0	0	0	1	0	0	0	1	0	0	0	1	0	0	0	0	0	0	1	0	0	0	0	0	0	0	0	0	1	0	1	0	0	0	0	0	0	0	0	0	1	0	0	0	1	0	0	0	1	0	1	0	0	0	0	0	0	1	0	0	0	0	0	0	0	0	0	0	1	0	0	0	0	0	0	0	0	1	0	0	0	0	0	0	0	0	0	0	0	1	0	0	1	1	0	1	0	0	0	0	0	0	0	0	0	0	0	1	0	0	0	0	0	1	0	0	0	0	0	0	0	0	0	0	1	0	1	0	1	0	0	0	0	0	1	0	0	1	0	0	0	0	0	0	1	0	1	0	1	0	0	0	0	1	0	0	0	0	0	1	0	1	0	0	0	0	0	0	0	1	0	1	0	1	0	1	1	0	0	0	1	1	1	1	1	1	0	0	0	0	1	0	0	0	0	0	1	1	0	0	0	1	0	0	0	0	0	0	0	1	0	0	0	0	0	0	0	1	0	0	0	0	0	1	0	1	0	1	0	1	0	0	0	0	0	0	0	0	0	0	0	0	0	0	1	1	0	0	1	1	0	0	0	1	0	1	0	0	0	1	0	0	0	0	0	0	0	0	0	0	0	0	0	0	0	0	0	0	0	0	1	0	0	0	0	0	1	0	0	1	0	1	0	0	0	0	0	0	0	0	0	1	1	0	0	0	0	1	0	1	0	0	0	0	1	0	0	0	1	0	1	0	0	0	0	0	0	0	0	1	1	0	0	0	0	0	0	1	1	1	0	0	0	1	0	0	0	0	1	1	1	0	0	1	0	1	0	0	1	0	0	0	0	0	1	0	0	1	0	0	0	0	0	1	0	1	0	0	0	0	0	0	1	0	0	0	0	1	0	0	1	1	0	0	0	1	1	0	0	0	0	0	0	0	0	0	0	0	0	1	0	0	0	0	0	0	0	0	0	0	0	0	0	0	0	0	0	1	0	1	1	0	1	0	1	0	0	0	1	1	0	0	0	1	0	0	0	1	1	0	0	0	0	1	1	1	0	1	0	0	0	0	0	0	1	0	0	0	1	1	0	0	0	0	0	0	0	0	0	0	0	0	1	1	0	1	0	0	1	0	0	0	0	0	0	0	1	1	1	0	0	0	0	0	0	0	0	1	0	0	0	0	1	0	1	0	0	1	0	0	0	0	0	0	1	0	1	0	0	0	1	1	0	0	0	1	0	0	0	0	1	1	1	0	1	0	1	0	0	0	0	1	0	0	0	0	1	0	1	1	1	1	0	1	0	0	0	1	0	1	0	0	0	0	0	0	0	1	0	0	0	1	0	0	1	0	0	0	1	1	1	1	0	0	0	1	0	0	1	0	0	0	0	1	1	0	0	0	0	0	0	0	1	0	0	1	0	0	0	0	0	0	0	0	0	0	0	1	0	0	1	1	0	0	0	0	0	0	1	0	0	0	0	0	0	0	0	0	0	0	0	0	0	0	1	0	1	0	1	0	0	0	0	0	0	0	1	0	1	0	1	1	0	0	0	0	1	0	0	1	1	0	0	0	0	1	0	1	0	1	0	0	0	0	0	1	1	1	1	0	0	0	1	0	0	0	0	0	0	0	0	0	0	0	1	1	1	0	1	1	0	0	0	0	0	0	0	1	0	0	0	0	0	1	1	0	0	0	1	0	0	0	0	0	1	0	1	0	1	0	0	0	0	0	1	0	0	0	1	1	0	0	1	0	0	0	0	1	1	0	1	0	0	1	1	1	0	1	0	0	0	0	0	0	0	0	0	0	0	1	0	0	0	1	0	0	0	0	0	1	1	0	0	0	0	0	0	0	1	1	0	0	1	1	0	0	1	0	0	0	0	1	1	0	0	0	0	0	0	0	0	0	0	0	0	0	0	1	0	0	0	1	1	1	1	0	0	0	0	0	1	0	0	0	0	0	0	0	0	1	0	0	0	0	1	1	1	0	0	0	0	1	0	0	0	0	1	0	0	0	0	0	0	0	0	0	0	0	0	0	0	1	0	1	1	1	0	1	0	0	0	0	0	0	0	1	0	0	0	0	1	1	0	0	0	1	1	1	0	0	0	0	0	0	0	0	0	0	1	1	0	0	0	0	1	0	0	0	0	0	0	0	0	0	0	0	0	1	0	1	0	0	0	0	0	0	0	0	0	1	0	0	0	1	0	0	0	0	0	1	0	0	0	0	0	0	0	1	0	0	0	1	0	0	0	0	0	1	1	0	0	1	0	0	0	0	0	0	0	0	1	0	0	0	0	0	1	0	0	1	0	1	0	0	0	1	0	0	0	1	0	0	0	0	0	0	1	0	0	0	0	0	0	0	1	0	0	0	1	0	0	0	0	0	0	0	0	0	0	1	0	0	0	0	0	0	1	1	0	0	1	0	0	1	0	1	0	0	1	0	0	0	0	0	0	0	0	1	0	1	0	0	0	0	0	0	0	0	0	1	0	0	0	0	0	1	0	1	1	0	1	0	1	0	0	0	1	0	1	0	0	0	0	0	1	0	0	0	0	1	0	1	0	1	1	0	0	1	0	0	0	0	0	0	1	0	0	0	0	1	0	0	0	0	0	0	0	0	0	0	0	1	1	0	1	0	1	1	0	0	0	0	0	0	0	0	0	1	0	0	0	0	0	1	0	0	0	0	0	0	0	0	0	1	0	1	0	1	0	0	0	1	0	0	0	0	0	1	0	0	1	1	0	0	0	0	0	0	0	0	1	0	1	1	0	0	0	0	0	0	0	0	0	1	1	1	1	0	1	0	1	0	0	0	0	0	1	1	0	0	0	0	0	0	0	1	0	0	0	0	0	0	0	0	0	0	1	0	0	0	0	1	0	0	1	0	0	0	0	0	0	1	0	0	0	0	0	1	0	1	0	0	0	0	0	1	0	0	0	0	0	0	0	0	1	0	0	0	0	0	0	0	0	1	0	0	1	1	0	0	1	0	1	0	0	1	0	1	1	0	0	0	0	0	0	0	0	1	0	0	0	0	0	0	0	0	0	0	1	0	0	0	0	1	0	0	0	0	0	0	0	0	0	0	0	0	0	0	0	0	0	0	0	0	0	0	0	0	1	0	0	0	1	0	0	0	0	1	0	0	0	0	0	0	0	1	0	0	0	0	0	0	0	1	0	1	0	0	0	0	0	0	0	0	1	0	0	0	0	0	0	0	0	0	0	1	0	0	0	0	0	0	0	0	0	0	0	0	0	1	0	0	0	0	0	1	0	0	0	0	0	0	0	0	0	0	0	0	0	0	0	0	0	0	0	0	1	0	0	1	0	0	0	0	0	0	0	0	0	0	0	1	0	0	0	0	0	0	0	0	1	0	0	0	0	0	1	1	0	1	0	0	0	0	0	0	1	0	0	0	0	0	0	0	0	0	0	0	1	0	0	1	0	0	0	1	0	0	0	0	0	0	0	0	0	1	0	0	0	1	0	0	0	0	0	0	0	0	0	0	0	0	1	0	0	0	0	0	0	0	0	0	0	0	0	0	0	1	0	0	0	0	1	0	0	0	0	0	0	0	0	0	0	1	0	0	0	0	0	0	1	0	0	1	0	0	1	0	0	0	0	0	0	1	0	0	0	0	0	1	0	0	0	0	0	0	0	0	0	1	0	0	0	0	0	0	0	0	1	0	0	0	1	0	0	0	0	0	0	0	0	0	0	0	0	0	0	0	0	0	0	0	0	0	0	0	0	0	0	0	0	0	0	0	0	1	0	1	0	1	0	0	0	0	0	0	0	0	1	0	0	0	0	0	0	0	0	0	0	0	0	1	0	0	0	0	0	0	0	0	0	1	1	1	1	0	0	0	1	0	0	0	0	0	0	0	0	0	0	1	0	0	0	0	0	0	0	0	1	0	0	1	1	1	0	0	0	0	0	0	0	0	0	1	0	0	0	0	0	0	0	0	0	0	1	0	0	0	0	0	0	0	0	0	0	0	0	0	0	0	0	0	0	0	0	0	0	0	0	1	0	1	0	0	0	1	0	0	0	0	1	0	0	0	0	1	0	0	0	1	0	0	0	0	0	0	0	1	0	0	0	0	0	1	0	0	1	0	0	0	0	0	0	0	0	0	0	1	0	0	0	0	0	0	0	0	0	0	0	0	0	0	0	1	1	0	0	0	0	0	0	0	0	0	0	0	0	0	0	0	0	0	0	0	0	0	0	0	0	0	1	0	0	1	0	0	0	0	1	0	0	1	0	0	1	0	0	0	0	0	1	0	1	0	0	0	0	0	0	0	0	0	0	0	0	0	0	0	0	0	0	1	1	0	0	0	0	0	0	0	0	0	0	0	0	0	0	0	0	0	1	0	0	0	0	0	1	0	0	1	1	0	1	0	0	0	0	1	0	0	1	0	0	0	1	0	0	1	0	0	0	0	1	0	1	0	0	0	0	0	0	0	0	0	1	0	1	0	1	1	1	0	0	0	0	0	0	0	1	1	0	1	0	0	0	0	0	0	0	0	0	0	0	1	0	0	0	0	0	1	0	0	0	0	0	0	1	1	0	1	0	1	0	1	1	1	0	1	0	0	0	0	0	0	0	0	0	0	1	0	0	0	0	0	0	0	0	0	0	0	0	0	0	0	0	0	1	1	1	0	0	1	0	1	0	0	0	0	0	0	0	0	0	0	0	0	1	0	0	0	0	0	0	0	0	0	0	0	0	0	0	0	0	0	0	1	0	1	0	1	0	1	0	0	1	0	1	0	1	1	0	0	0	0	0	0	1	0	0	0	0	0	0	0	0	0	0	0	1	1	1	0	0	0	0	1	0	0	0	0	0	0	0	0	0	0	0	0	0	0	0	1	1	0	0	0	0	1	0	0	1	0	0	0	0	0	0	0	0	1	0	0	0	0	0	0	1	0	0	0	0	0	0	0	0	0	0	0	0	0	1	0	0	0	1	0	0	0	1	0	0	0	0	0	0	0	0	0	0	0	0	0	0	0	0	0	0	0	0	0	0	0	1	0	0	0	0	1	0	0	0	0	1	1	0	0	0	0	0	0	1	0	1	0	0	0	0	0	0	0	0	0	0	0	0	0	0	0	0	1	0	0	0	0	0	0	0	0	1	0	0	0	0	0	0	0	1	0	1	0	0	0	0	0	1	0	1	0	0	0	0	0	0	0	0	0	0	0	0	0	0	0	0	0	0	0	0	0	0	0	0	0	0	0	0	0	0	0	0	0	0	0	0	0	0	1	0	0	0	0	0	0	0	0	0	1	0	0	0	0	0	0	0	0	0	0	0	0	0	0	0	0	0	1	0	0	0	0	0	0	0	0	0	0	0	0	0	0	0	0	0	0	0	0	0	0	1	0	0	0	0	0	0	0	1	0	0	0	0	0	0	0	1	0	0	0	0	0	0	0	0	0	1	0	0	0	0	0	1	0	0	0	0	0	0	0	0	1	0	0	0	0	0	0	1	0	0	0	0	0	0	0	0	0	0	0	0	0	0	0	0	0	0	0	0	0	0	0	0	0	1	0	0	1	0	0	0	0	0	1	0	0	1	0	0	0	0	0	0	0	0	0	0	0	0	0	0	0	0	0	0	0	0	0	0	0	0	0	0	0	0	1	0	0	0	0	1	0	0	0	0	0	0	0	0	0	0	1	0	0	0	0	1	0	0	0	0	0	0	0	0	0	0	0	0	0	0	0	0	0	1	1	0	0	0	0	1	0	0	0	0	0	0	0	0	0	0	0	0	0	0	0	0	0	0	0	0	1	0	0	1	0	0	0	0	0	1	0	1	0	0	0	0	1	0	0	0	0	0	0	0	1	0	0	0	0	0	0	0	1	0	0	0	0	0	0	0	0	0	1	1	1	0	0	0	0	0	0	0	0	0	0	0	0	0	0	1	0	0	0	0	0	0	0	0	0	0	0	0	0	0	0	0	0	0	0	1	0	0	1	0	0	0	0	1	1	0	0	0	0
V$CHCH_01	Activation	0	0	0	0	0	0	0	1	1	0	1	0	0	0	1	0	0	1	0	0	1	1	0	1	1	0	0	0	1	1	0	0	0	0	0	1	1	1	1	0	1	0	1	0	0	1	1	1	1	0	0	1	0	0	1	1	0	1	1	1	0	0	0	1	1	0	0	0	1	0	1	1	0	0	1	0	1	1	1	0	1	1	1	1	0	1	0	1	0	1	1	1	0	0	1	0	1	1	1	1	0	1	0	1	1	1	1	0	1	1	0	0	1	1	1	1	0	1	1	0	0	0	0	0	0	1	1	1	0	0	1	1	1	0	1	1	0	1	0	1	1	1	1	0	1	0	0	0	0	1	0	0	1	1	1	0	0	1	0	1	1	0	0	1	0	1	1	0	1	1	0	0	1	1	0	1	1	0	1	0	0	1	0	0	1	1	1	0	0	0	1	1	1	1	0	0	0	0	0	1	0	0	1	1	0	0	0	1	0	1	1	1	0	1	0	1	1	1	1	1	1	1	0	0	1	1	0	1	1	0	0	1	1	0	1	1	1	0	1	1	0	1	0	0	0	1	1	0	1	0	0	0	0	0	1	0	0	1	1	0	0	0	1	0	0	1	0	1	1	0	0	1	1	1	0	1	0	0	1	0	1	0	0	0	1	0	0	0	0	1	0	1	0	1	1	1	0	1	1	1	1	1	1	1	1	0	0	1	0	0	0	0	1	0	1	1	0	1	0	0	1	1	1	0	1	0	0	1	0	1	0	1	0	0	0	0	0	1	1	0	0	1	0	0	1	1	1	1	1	0	1	0	1	1	0	0	1	1	0	1	1	0	0	0	0	1	0	0	0	1	1	1	1	0	1	1	1	0	1	1	0	1	1	0	0	0	1	0	0	1	0	0	0	1	1	1	0	1	1	1	1	1	1	0	1	0	0	0	1	0	0	0	1	0	1	1	1	0	0	1	1	1	0	0	0	1	0	0	1	1	1	1	0	0	1	1	0	1	0	0	1	1	1	0	0	0	0	0	1	0	1	0	1	1	0	1	0	0	1	0	0	1	0	0	1	0	1	0	0	0	1	0	1	0	0	1	1	0	1	1	1	0	0	0	0	0	1	0	0	0	0	1	1	1	0	0	1	0	0	0	0	0	0	0	0	1	1	1	1	1	0	1	1	1	0	1	1	0	1	1	1	0	1	0	0	0	1	0	0	0	1	1	0	0	1	0	0	1	1	1	1	0	1	0	0	1	0	1	1	0	0	0	1	1	0	0	0	1	1	0	0	1	1	1	0	1	0	0	0	0	1	1	1	1	1	0	1	1	1	1	0	1	1	0	1	0	0	0	0	0	0	0	0	1	0	0	0	1	0	1	1	0	0	0	1	1	0	1	0	1	1	1	1	0	1	1	0	1	1	0	1	1	0	0	0	0	0	0	1	1	1	0	1	0	0	1	0	0	0	1	0	0	1	1	1	0	0	0	0	0	0	0	0	0	0	0	1	0	0	0	1	0	1	0	1	0	1	0	0	1	0	1	1	0	1	1	0	1	1	0	1	1	0	1	0	0	1	1	1	1	1	0	0	0	0	1	0	0	1	1	0	0	0	1	0	1	1	1	1	1	0	0	0	1	0	1	1	0	0	1	1	0	1	1	0	1	0	0	0	0	0	1	1	0	0	0	0	0	0	0	1	0	0	0	1	0	0	0	1	1	1	0	1	0	0	0	0	1	1	0	0	0	0	1	1	0	0	1	1	0	1	0	0	0	1	0	1	0	0	0	1	0	0	0	0	0	0	0	0	1	1	1	1	1	1	0	0	0	1	1	0	0	1	1	0	1	0	1	1	1	0	1	0	0	1	1	0	1	0	0	1	0	1	1	1	1	0	1	0	0	0	0	1	1	1	0	1	0	1	1	0	1	0	0	1	0	1	1	1	0	1	0	0	1	1	1	0	1	0	0	0	0	1	1	0	1	1	0	1	1	1	0	0	1	0	1	1	1	1	0	0	1	1	0	0	1	0	1	0	0	0	0	0	0	0	0	0	0	1	1	0	1	0	0	1	1	0	1	1	0	1	0	0	0	0	1	1	1	1	1	0	0	0	0	1	1	1	1	1	0	0	1	0	0	1	0	0	0	0	0	1	0	0	1	0	0	0	0	0	0	0	0	0	1	0	1	0	1	0	0	0	0	0	1	0	1	1	0	1	1	1	0	0	0	0	0	0	0	1	0	1	1	0	1	0	0	1	0	1	0	0	0	1	0	0	0	0	0	0	0	1	0	0	0	0	0	0	0	0	1	0	0	1	1	1	1	1	0	1	0	1	0	0	1	0	0	0	0	0	0	1	1	0	0	1	0	0	0	1	0	1	1	0	0	1	0	1	0	1	1	0	0	0	0	0	1	1	0	0	0	1	0	0	0	1	0	1	0	1	1	0	0	0	1	0	1	0	0	0	1	1	0	1	1	0	1	1	1	1	0	1	0	1	1	1	1	1	0	1	0	1	1	0	0	0	1	1	0	0	0	0	0	0	0	1	1	0	1	0	1	0	0	0	1	0	0	1	1	0	0	0	1	0	0	1	0	0	0	0	1	1	1	0	1	0	0	1	0	0	0	0	0	0	1	1	1	0	0	0	0	0	0	1	1	0	0	1	1	0	0	1	1	1	0	0	1	1	0	0	0	0	0	1	0	0	1	1	0	1	0	0	1	0	0	0	0	0	1	0	1	1	1	1	0	1	1	1	1	0	0	0	0	1	1	1	0	1	0	1	1	1	1	0	1	1	0	1	1	0	1	0	0	0	0	1	1	1	0	1	0	0	0	0	1	1	0	1	0	1	0	1	1	0	1	1	1	1	0	1	0	0	0	0	0	1	1	1	1	1	0	1	1	0	1	1	1	1	1	1	0	0	1	1	1	1	1	1	1	0	0	0	0	0	1	0	0	0	0	0	1	1	0	0	0	0	0	0	0	0	0	0	0	0	0	0	0	1	0	1	0	0	0	1	1	0	1	0	0	0	0	1	1	0	0	1	0	0	0	0	0	1	0	0	1	1	0	0	0	0	0	1	0	0	1	1	1	0	1	1	0	0	0	0	0	1	1	1	1	1	0	0	1	0	1	0	0	1	0	0	0	0	1	0	0	0	0	1	0	1	1	0	0	1	0	1	1	1	1	0	0	0	0	0	0	0	0	1	1	1	1	0	1	0	1	1	0	1	1	0	0	0	1	0	0	1	0	0	0	0	0	0	1	1	0	0	0	1	0	0	1	0	0	0	0	0	0	0	0	1	0	0	0	0	0	0	0	1	1	0	1	0	0	0	0	0	1	0	0	0	0	0	0	0	1	0	0	0	0	1	1	0	0	0	0	0	0	0	0	0	1	0	0	1	0	1	1	0	1	1	1	0	1	0	0	1	0	0	0	1	0	1	0	0	0	0	0	1	1	1	0	0	0	0	0	1	0	0	0	1	1	0	0	1	0	0	0	0	1	1	0	0	0	0	1	0	0	0	0	1	0	1	0	0	0	1	1	0	0	1	1	1	1	1	0	0	1	0	0	0	0	0	1	0	0	0	0	1	1	1	0	1	0	0	0	0	1	0	1	0	0	0	0	0	0	1	1	0	0	0	0	0	0	0	1	0	1	0	0	1	1	0	1	1	0	0	0	0	0	0	0	0	0	0	0	0	0	1	1	0	1	0	0	0	0	0	0	0	1	0	0	1	0	1	1	1	1	0	0	1	1	0	0	0	1	0	1	0	0	0	1	1	1	0	1	0	0	0	0	1	1	1	0	0	1	0	0	0	1	0	0	1	1	0	0	1	1	1	0	0	1	1	1	0	1	0	1	1	1	1	1	1	1	0	0	0	0	0	0	0	1	1	0	1	1	1	0	0	0	1	0	0	0	0	0	0	0	0	0	0	0	0	0	0	0	1	0	0	1	0	1	0	0	0	1	1	1	0	0	0	0	0	0	1	0	0	1	1	0	1	0	0	1	0	0	1	0	0	0	0	0	0	0	0	1	1	1	1	1	1	0	0	0	0	0	0	0	0	1	0	1	1	1	0	0	0	0	1	0	1	0	0	0	0	1	1	1	1	1	1	1	0	0	0	0	0	0	0	1	0	1	0	1	0	1	0	0	0	1	0	0	0	0	0	1	1	0	0	0	1	1	0	0	0	0	1	0	0	1	0	1	0	1	0	0	0	1	1	0	0	1	1	0	0	0	0	1	0	0	0	1	0	0	0	0	1	0	0	1	0	0	0	0	0	1	0	0	0	1	0	0	1	0	0	0	1	1	0	1	1	0	1	0	1	1	0	1	0	0	0	1	0	0	0	0	0	0	1	0	0	0	0	0	0	0	0	0	0	0	0	1	0	0	1	1	1	1	0	1	0	1	1	1	1	0	0	0	0	0	0	1	1	0	0	0	1	1	1	1	0	1	1	0	1	1	0	1	0	0	1	1	1	0	1	0	0	0	0	1	0	0	0	0	0	0	0	0	0	0	1	0	1	0	1	0	1	0	0	1	0	0	0	0	0	0	0	0	0	1	0	1	0	0	1	0	0	1	1	0	0	0	0	1	0	0	1	1	0	0	1	0	1	0	0	0	1	1	0	0	1	1	0	0	1	0	1	1	0	1	0	1	1	0	1	0	1	0	0	1	0	1	0	1	1	1	0	0	0	0	0	0	0	1	0	0	0	0	0	0	0	0	0	0	1	1	1	1	1	0	0	1	0	0	0	1	1	0	1	0	0	0	0	1	0	0	0	0	1	0	1	0	1	1	1	1	0	0	1	0	1	0	0	1	1	1	0	0	1	1	1	0	0	0	1	0	0	1	1	0	0	0	0	1	1	1	0	0	1	0	1	1	0	0	1	1	0	1	0	0	0	0	0	0	0	0	1	0	0	0	1	0	0	0	1	0	0	0	0	1	1	1	1	0	0	0	1	0	1	1	0	0	1	0	1	1	0	1	0	0	0	0	1	1	0	0	0	1	0	1	0	0	1	0	1	1	0	0	1	0	1	0	1	1	0	0	0	0	0	0	1	1	0	0	0	1	0	1	1	1	0	1	0	1	1	1	1	0	1	1	0	1	1	0	0	0	0	1	0	0	0	0	0	0	0	0	1	0	0	0	0	1	0	1	1	0	1	0	1	1	0	0	0	0	1	1	0	1	0	0	0	0	0	0	0	0	0	1	1	1	1	0	0	0	0	0	1	1	1	0	0	1	0	0	0	1	1	1	1	1	1	1	0	0	1	0	0	0	0	0	0	0	0	1	0	1	0	0	0	1	0	0	1	1	0	0	0	0	0	0	0	1	1	1	0	0	0	1	0	0	0	1	1	1	0	0	0	1	1	0	0	0	0	0	0	0	0	0	0	1	1	0	0	0	0	0	0	0	0	0	0	0	0	0	0	0	0	0	1	0	0	0	0	1	1	0	0	0	0	0	0	0	0	0	1	0	0	0	0	0	0	1	0	0	0	0	0	0	0	0	1	0	1	1	0	1	0	1	0	1	1	0	0	0	0	0	1	1	0	1	1	1	0	0	1	1	1	0	0	0	0	1	1	1	0	0	0	0	0	0	1	0	0	0	1	0	0	1	0	1	0	0	0	1	1	0	0	1	0	0	0	0	0	0	0	1	1	0	0	0	1	0	0	0	0	0	0	1	0	0	0	1	0	1	0	1	1	1	1	0	0	0	0	1	1	1	0	0	0	0	1	0	1	0	0	1	0	0	0	1	0	0	0	0	0	0	1	0	0	1	0	0	1	0	0	1	1	1	0	0	0	0	0	1	1	1	1	0	0	0	0	0	1	0	0	0	0	0	0	0	0	1	0	0	0	0	1	0	0	0	0	0	1	1	0	0	0	0	0	1	0	0	0	0	0	0	1	0	1	1	1	1	1	0	0	0	0	0	1	1	1	0	1	0	1	0	1	1	1	1	1	0	0	1	0	0	0	1	1	1	1	1	0	0	1	1	1	1	0	0	0	0	0	1	0	0	0	0	0	0	0	0	0	0	0	0	0	0	1	0	0	0	0	0	1	0	0	1	1	0	0	0	0	0	0	0	0	0	1	1	0	0	0	0	1	0	1	0	1	0	1	0	0	1	0	0	0	0	0	1	0	1	0	1	0	0	0	1	0	0	0	0	0	1	0	1	1	0	1	1	0	1	0	1	1	0	0	1	0	0	0	0	1	0	0	1	1	0	1	0	0	0	0	1	1	0	0	0	1	0	1	1	0	0	1	0	1	0	1	1	1	0	1	0	1	1	1	1	1	0	1	0	0	1	0	0	0	1	1	0	1	0	0	0	1	0	0	1	0	0	0	0	1	0	0	0	0	0	0	0	1	0	0	0	0	0	1	0	0	0	0	1	0	0	0	0	0	1	0	0	0	1	1	0	0	0	0	1	0	0	0	0	1	0	0	0	0	0	0	1	0	0	0	0	0	0	0	0	0	1	0	0	0	0	1	1	1	1	0	1	1	0	0	0	1	0	0	0	0	0	0	0	0	0	0	0	0	0	0	0	0	1	0	0	0	0	0	0	0	0	0	0	0	1	0	1	1	1	0	0	1	1	1	1	1	1	1	1	1	0	0	1	0	0	0	0	0	0	1	0	1	0	0	1	1	0	1	0	0	1	0	1	0	0	0	0	1	1	1	1	0	0	0	0	0	0	0	0	0	0	1	1	0	0	0	0	0	0	1	0	0	0	0	0	0	0	0	0	1	0	0	0	1	1	0	0	0	1	0	0	1	1	0	0	0	1	0	0	0	0	1	1	0	0	0	0	0	0	0	0	1	0	0	0	1	1	1	1	0	1	1	0	0	0	1	0	1	0	0	0	0	1	0	0	0	0	1	0	0	1	0	0	0	1	0	1	0	0	0	1	0	0	1	0	0	0	0	0	1	0	0	1	0	0	0	0	0	0	1	1	0	0	1	0	1	1	0	0	1	1	0	1	1	1	0	0	0	1	1	1	0	0	1	0	0	0	0	0	1	0	1	0	0	0	0	1	0	0	1	1	1	0	1	1	1	1	0	1	1	0	0	0	0	1	1	0	1	1	0	0	0	1	1	0	0	1	1	0	1	1	0	1	1	1	0	0	1	1	0	0	1	0	1	0	1	1	1	1	1	0	0	0	1	1	0	1	0	1	1	1	1	0	0	1	1	0	1	1	1	1	0	0	1	0	0	0	1	1	1	1	1	0	0	1	0	0	1	0	0	1	0	0	0	1	0	0	0	1	1	0	0	0	1	1	1	1	1	1	0	0	1	1	0	1	0	0	1	1	0	1	1	0	1	0	1	0	0	0	0	0	1	1	1	0	0	1	0	1	0	0	0	1	0	1	0	1	0	0	0	0	0	1	0	0	1	0	0	0	0	0	1	1	1	0	0	0	1	0	1	0	1	0	0	0	0	1	1	0	1	0	0	1	1	0	1	1	1	0	0	1	0	1	0	1	1	1	1	0	0	0	1	1	0	0	1	0	1	1	1	0	0	1	1	1	1	0	0	0	1	1	1	1	1	0	1	0	1	0	1	0	1	1	0	0	0	0	1	1	1	1	1	1	1	0	1	0	0	0	1	1	1	0	0	0	0	1	0	1	0	0	0	1	1	0	0	1	0	0	1	1	1	1	1	1	0	0	1	0	0	0	0	1	0	1	0	0	0	1	0	0	0	0	0	0	0	0	1	1	0	0	0	0	0	0	1	0	0	1	0	0	0	0	0	0	0	0	0	0	0	0	0	0	1	1	1	1	1	0	1	0	0	0	0	0	0	0	0	0	1	0	1	0	1	1	1	1	0	0	1	0	0	0	1	1	1	1	0	1	0	1	1	0	0	0	1	1	1	1	0	1	0	1	0	0	1	0	1	0	0	0	0	1	1	1	0	0	0	1	1	0	1	0	1	0	0	1	0	0	1	0	0	0	0	0	1	1	0	0	1	0	1	0	1	0	1	0	0	0	0	0	1	0	0	1	0	0	0	0	1	0	0	0	0	1	1	1	0	1	0	1	0	0	0	1	1	1	0	0	1	1	1	0	1	0	0	0	1	0	1	1	0	0	1	1	0	0	0	0	1	0	0	1	0	0	0	0	0	0	0	0	0	0	0	1	1	1	0	1	0	0	0	0	1	1	1	1	0	0	1	1	0	1	1	0	0	1	0	0	0	0	0	0	0	1	1	0	1	1	0	1	0	0	0	1	1	1	1	1	1	1	0	0	1	1	0	1	0	0	1	0	0	0	1	0	1	1	0	0	0	0	0	1	0	0	0	1	1	0	0	0	0	0	0	1	0	0	1	0	0	0	0	0	0	0	0	0	0	0	1	1	1	0	0	0	0	0	1	0	0	0	0	0	1	1	1	0	0	0	0	0	0	0	0	0	0	0	0	0	0	0	1	0	0	1	0	0	1	0	0	0	0	0	0	0	1	1	0	1	1	1	1	0	0	0	1	0	0	0	0	1	0	1	0	1	0	1	1	0	1	1	0	0	1	0	1	1	0	0	0	0	1	0	0	1	0	1	1	1	1	1	0	0	1	0	1	0	0	0	0	0	0	0	0	0	0	0	0	1	1	0	0	0	0	0	0	0	0	0	1	0	0	1	0	1	1	0	0	1	0	1	0	1	1	0	1	0	0	1	1	0	0	1	1	0	0	0	1	1	1	1	0	0	0	1	1	0	1	1	1	1	0	0	0	0	0	0	1	0	0	0	1	1	0	0	0	0	0	0	0	0	1	1	1	1	0	0	0	1	0	1	0	1	1	0	1	1	1	0	1	1	1	1	0	0	1	1	1	1	0	0	0	0	0	0	0	0	0	0	1	0	0	0	0	1	0	0	0	1	0	0	1	1	0	0	1	1	1	0	1	0	1	1	0	0	0	1	1	1	0	1	0	0	0	0	0	0	0	0	0	1	0	0	0	0	0	0	1	0	0	0	0	1	0	1	0	1	0	1	0	0	1	1	0	0	0	0	0	0	1	0	0	1	0	0	1	0	0	0	0	0	0	0	0	1	0	1	0	0	0	1	0	1	0	0	0	0	1	0	0	0	0	0	0	0	1	0	1	0	0	0	0	0	1	0	0	0	0	0	0	0	0	1	1	1	0	0	0	1	0	0	0	0	0	1	1	0	0	0	0	0	0	1	0	0	0	1	0	0	0	0	1	0	1	1	1	1	0	0	0	0	1	1	1	1	1	0	0	0	0	0	0	0	0	1	1	1	0	0	1	1	1	1	0	1	0	0	0	1	0	0	1	1	1	0	1	0	1	1	1	0	1	0	1	1	0	0	1	0	1	1	1	1	1	0	1	0	0	1	0	1	0	0	0	0	0	0	1	1	1	1	0	1	0	1	0	0	1	0	1	1	0	1	1	0	1	1	1	0	0	0	0	1	0	1	0	0	1	1	0	0	0	1	0	0	0	1	1	0	0	0	1	0	1	0	1	1	1	0	0	0	0	1	0	0	1	0	0	1	1	0	1	0	0	0	1	0	1	0	1	1	1	1	0	1	0	1	0	1	0	1	0	0	0	0	0	0	1	1	0	0	0	0	0	0	1	0	0	1	0	0	1	1	0	0	0	1	0	1	1	0	1	0	1	0	1	1	0	0	1	1	0	1	0	1	0	1	1	0	1	0	1	1	1	1	0	1	0	1	1	1	0	1	0	0	1	0	0	0	1	0	1	1	1	1	0	1	0	0	0	1	1	1	0	1	0	0	0	1	0	0	0	0	1	1	0	1	0	0	0	0	0	1	1	0	0	1	0	1	0	1	0	1	0	0	1	1	0	0	0	0	1	1	1	1	1	1	1	1	1	0	1	0	0	1	1	0	1	0	0	1	0	0	0	1	0	1	0	1	0	1	1	1	0	0	0	1	0	0	1	1	1	1	0	1	0	0	0	0	1	1	1	1	0	0	0	1	1	0	0	1	1	0	0	1	0	0	0	0	1	0	0	0	1	0	1	0	0	1	0	0	0	1	1	0	0	0	1	1	0	0	0	1	0	0	0	1	0	0	1	1	1	1	1	1	0	1	1	0	0	1	0	1	0	1	1	0	0	1	0	1	0	1	0	0	0	1	1	0	1	1	1	1	0	0	1	1	1	0	0	1	1	0	0	1	0	0	1	1	0	0	0	0	1	0	0	0	0	1	0	0	1	0	0	0	1	1	1	1	0	0	0	1	0	0	0	0	0	0	1	0	0	0	1	1	1	0	1	1	1	1	1	1	0	1	0	0	1	0	0	1	1	0	1	0	1	1	1	0	0	0	0	0	0	0	0	0	1	0	0	1	0	0	0	0	1	0	0	0	1	0	0	0	0	1	0	0	1	0	0	0	0	0	1	0	1	1	1	0	0	1	1	0	1	0	0	1	0	1	0	0	0	0	1	1	0	1	1	0	1	1	1	1	1	0	1	0	0	0	1	0	1	0	0	0	0	0	0	1	1	0	1	1	0	1	0	1	0	0	0	0	0	0	0	0	1	0	0	0	0	0	1	1	1	0	0	0	1	1	0	1	0	1	1	0	1	0	1	0	0	1	1	0	1	0	0	0	0	1	0	1	1	0	0	0	0	1	0	0	1	0	1	0	0	0	0	1	0	1	1	0	0	0	0	0	0	0	0	0	0	1	1	1	0	0	0	0	0	1	1	1	0	0	0	1	0	0	1	1	0	0	1	0	0	1	0	0	1	1	0	0	0	0	1	0	1	1	0	0	0	1	1	1	1	1	0	0	1	0	0	0	0	0	0	1	1	1	1	0	1	0	1	1	0	0	1	0	1	0	1	1	1	1	1	1	0	0	1	0	0	0	0	1	1	0	0	0	0	0	0	0	1	0	0	1	1	0	0	0	1	0	0	0	1	0	1	1	1	1	0	0	0	1	1	0	0	1	1	1	1	1	1	0	1	1	0	0	0	1	1	1	0	0	1	0	0	1	1	0	0	0	1	0	0	1	0	0	0	0	1	1	0	0	1	0	1	0	0	0	0	1	0	1	1	1	1	0	1	0	0	1	0	0	1	0	0	0	1	0	1	0	1	0	0	0	1	0	0	0	0	1	0	1	0	0	0	0	1	1	1	0	0	1	0	1	1	0	1	0	0	0	1	1	0	0	1	1	1	0	1	0	1	0	0	0	0	0	1	1	0	1	0	0	1	0	1	1	0	0	0	0	0	0	1	0	1	0	1	0	1	0	1	1	0	1	1	1	0	0	0	0	0	0	0	1	0	1	1	0	0	1	1	1	0	1	0	0	1	0	1	1	1	1	0	0	1	1	0	0	1	0	1	1	0	1	0	0	1	1	0	1	0	0	1	0	0	0	0	1	0	1	0	0	1	0	0	1	1	1	0	0	0	1	0	0	1	0	0	1	0	1	0	1	1	0	1	0	1	0	0	1	1	1	1	1	0	1	1	0	1	0	0	1	0	0	1	1	1	1	0	0	0	0	0	1	0	1	1	0	0	0	0	0	0	1	0	0	1	0	0	1	1	0	0	1	0	0	1	1	0	0	1	0	0	0	0	1	1	0	1	1	1	1	1	1	1	0	0	1	0	0	1	0	1	0	0	1	0	0	0	0	1	0	1	1	0	1	0	1	1	0	0	0	0	1	0	1	0	0	0	0	0	1	1	1	0	0	0	0	1	1	0	0	1	0	0	0	1	1	0	1	0	0	1	1	1	0	0	0	1	1	0	0	0	1	0	1	0	1	1	0	1	0	0	1	0	1	0	0	0	0	0	1	1	1	0	0	0	0	0	0	1	1	1	0	1	1	0	0	1	1	1	0	0	1	0	1	1	0	0	0	0	1	0	0	1	1	0	1	1	0	0	0	0	0	0	1	0	1	1	0	0	1	0	1	0	1	0	1	0	1	0	1	0	0	1	1	0	1	0	0	0	0	0	0	0	1	0	0	0	0	0	0	0	0	1	0	0	1	1	0	0	0	0	1	1	0	1	1	0	1	1	0	1	0	0	1	0	0	0	0	0	1	0	0	1	0	0	0	0	0	1	0	0	0	1	0	0	0	1	0	0	1	0	1	0	1	0	0	0	0	1	1	0	0	1	0	0	1	1	0	1	1	1	1	1	1	0	1	0	0	1	0	0	0	1	1	1	0	1	0	0	1	0	0	0	0	1	1	1	0	1	0	1	1	1	0	0	1	1	1	1	1	1	0	0	0	0	1	0	1	0	0	0	1	1	1	0	1	1	0	1	1	0	0	1	0	1	1	0	0	0	0	0	1	1	0	0	0	1	1	1	0	1	0	1	0	1	1	0	0	0	1	0	0	0	0	0	1	1	0	0	1	1	1	0	1	1	0	0	0	1	1	1	0	0	0	1	1	1	1	0	0	0	0	0	0	0	1	1	0	0	0	1	0	0	1	0	1	0	0	0	1	0	1	0	0	1	0	1	0	0	0	0	0	1	0	0	0	1	1	0	0	0	0	1	1	1	0	0	0	1	1	0	0	1	1	1	1	1	0	0	0	0	0	0	0	1	1	0	0	1	1	0	0	1	1	1	0	0	1	1	0	0	0	0	1	1	1	0	1	1	1	1	0	0	1	0	0	0	0	1	1	0	0	1	0	0	0	0	0	1	0	1	0	0	0	0	0	0	1	1	0	1	0	1	0	0	1	1	0	0	1	1	1	1	0	0	0	0	0	0	0	0	0	0	0	1	1	1	1	0	1	1	0	0	0	1	1	0	0	0	1	0	0	1	0	1	1	0	1	0	1	0	0	0	1	1	0	0	0	1	0	1	1	1	1	0	0	0	0	1	1	1	0	1	0	0	1	0	0	1	1	0	0	0	1	1	0	0	0	0	1	0	0	0	1	1	1	1	1	1	0	1	0	0	1	0	1	1	0	0	1	0	1	1	1	1	0	0	1	1	0	0	1	1	0	1	0	0	1	0	1	1	0	1	0	0	0	0	0	0	1	0	1	0	0	0	1	1	0	0	0	1	1	1	0	0	1	1	1	0	1	0	1	0	1	1	1	1	1	0	0	0	1	0	1	1	1	1	0	1	0	0	1	1	1	1	1	0	1	0	0	0	1	1	0	0	0	1	0	0	1	0	1	0	1	1	1	1	0	0	1	1	1	0	1	0	0	1	1	1	1	0	0	0	1	0	0	1	1	0	0	1	1	1	0	0	0	0	1	0	0	1	0	1	1	0	1	1	1	0	0	0	1	0	1	0	0	1	1	0	1	0	0	0	1	0	0	0	0	0	1	1	1	1	1	1	1	0	0	1	0	0	1	0	1	0	1	1	0	0	1	0	1	0	0	1	1	0	0	0	0	1	1	1	1	1	0	0	0	0	0	1	1	1	1	0	0	0	1	0	0	0	0	0	0	1	1	1	1	0	1	1	1	0	1	1	0	0	1	0	1	0	0	1	0	0	0	0	1	1	1	1	0	0	1	1	0	1	0	0	1	1	1	1	1	0	1	1	0	0	1	1	0	0	1	1	0	1	1	0	0	0	0	1	1	0	1	0	0	1	1	1	0	1	0	0	1	0	0	0	0	1	0	0	0	1	0	0	0	1	1	0	0	1	0	1	1	0	1	0	1	0	0	0	1	1	0	1	1	1	1	0	1	1	1	0	0	1	1	0	0	0	0	0	0	0	0	1	1	0	0	0	0	1	0	1	0	1	1	1	1	1	0	0	1	0	1	1	0	0	0	1	0	0	0	1	0	1	0	0	1	1	1	1	1	0	0	1	0	0	1	0	1	1	0	0	0	0	0	0	1	0	1	0	0	0	0	1	0	1	1	1	0	1	0	0	0	0	0	0	1	1	0	0	1	0	1	1	1	0	0	1	1	1	0	0	0	0	0	0	0	1	0	0	1	1	0	1	0	0	1	0	0	0	1	0	0	1	0	0	1	0	1	1	0	1	0	1	0	1	0	0	0	1	0	1	0	0	0	1	0	0	0	0	0	1	0	0	0	1	1	0	1	1	0	0	0	1	1	1	1	0	0	1	1	1	0	1	1	0	0	1	0	0	1	0	1	0	0	0	0	0	1	0	0	1	0	1	0	1	0	1	1	0	0	1	0	1	0	0	1	0	1	0	1	0	0	0	0	0	1	0	0	0	1	0	0	0	0	1	0	0	0	0	0	1	1	0	0	0	0	1	1	1	0	1	1	1	0	1	0	1	1	0	1	0	0	0	0	1	0	1	0	1	0	1	0	0	0	0	1	0	1	0	0	1	0	0	0	1	0	1	0	1	1	0	1	0	1	0	0	0	1	0	1	0	0	0	0	0	1	0	0	0	0	1	0	1	0	1	1	0	0	1	1	0	1	1	0	0	1	0	0	0	0	1	1	0	1	1	0	0	0	0	0	0	1	1	1	0	1	0	1	1	0	0	0	0	0	0	0	0	1	1	0	0	0	0	0	1	0	0	0	0	1	0	0	1	0	1	0	1	0	1	0	1	0	1	0	0	0	0	0	1	0	1	1	1	0	1	1	0	0	1	0	1	1	0	1	1	0	0	0	1	1	0	0	0	1	1	1	1	1	1	1	0	1	0	0	1	1	0	1	1	0	0	1	0	0	0	0	1	1	1	1	0	0	0	0	1	0	0	1	0	0	0	0	1	0	1	1	0	0	0	0	0	0	1	0	0	1	0	0	1	0	1	0	0	0	0	0	1	0	0	0	1	0	0	0	0	1	0	1	0	1	0	0	0	0	1	0	0	1	1	0	1	1	1	1	0	0	1	0	1	1	0	0	0	0	0	1	0	1	1	1	0	0	0	0	0	0	0	0	0	1	0	0	0	0	1	0	1	0	1	0	0	0	0	0	1	0	0	0	1	0	0	0	0	1	0	0	0	0	0	1	0	0	0	1	0	1	1	0	1	1	1	0	0	0	0	0	1	0	1	0	0	1	1	0	1	1	1	1	1	0	0	0	0	0	1	1	1	0	0	0	1	0	0	0	0	0	1	0	0	1	0	0	0	0	0	0	0	0	1	0	1	1	0	0	0	0	1	0	0	0	0	0	1	0	0	0	0	0	0	0	0	0	0	0	0	1	0	1	0	1	1	0	1	1	1	0	1	1	0	0	0	0	1	1	0	1	0	0	0	0	0	1	0	1	0	0	0	1	1	1	1	0	1	0	0	1	0	1	0	1	0	0	0	0	0	0	0	0	1	1	0	0	1	0	0	0	1	0	1	0	1	0	0	1	0	0	1	0	0	0	1	0	0	0	0	0	0	0	0	1	1	0	0	1	0	0	0	1	0	0	0	0	0	0	0	0	0	0	1	0	0	0	0	1	1	0	0	0	1	1	1	0	1	1	1	0	1	1	0	0	0	1	0	1	1	0	0	1	0	1	0	0	0	1	1	0	1	0	1	1	1	0	0	0	1	0	0	0	1	0	1	0	0	0	0	1	0	0	0	1	0	0	0	1	1	0	0	0	0	0	0	0	0	0	1	0	0	1	0	0	0	0	0	0	0	0	0	0	0	0	0	0	0	0	0	0	1	0	1	0	1	0	0	0	1	0	0	0	0	1	0	0	1	0	0	0	0	1	1	1	0	1	1	0	0	1	0	0	1	0	0	0	1	1	1	1	0	0	1	1	0	0	0	0	0	0	0	0	0	1	1	1	1	0	1	0	0	0	1	1	0	0	1	1	1	0	0	0	0	1	0	0	0	0	1	0	0	0	0	0	0	0	0	1	1	1	0	0	0	1	0	0	0	1	1	1	1	0	0	1	0	1	0	0	0	0	0	0	0	0	1	0	1	0	1	1	1	0	0	0	0	1	0	0	0	0	1	1	0	0	1	0	0	0	0	1	0	1	1	0	0	1	0	0	1	0	0	1	0	0	0	0	0	0	0	0	1	0	1	0	0	1	0	0	1	0	0	0	0	0	0	1	1	0	1	1	1	0	0	0	0	0	0	0	1	0	1	0	0	0	0	0	0	1	0	0	0	0	0	0	1	1	0	0	1	0	0	0	0	1	1	0	1	0	1	1	0	0	0	0	0	1	0	1	0	0	0	0	0	0	0	0	0	0	0	0	0	0	0	0	0	0	1	1	0	0	0	0	0	0	0	0	0	1	0	0	0	1	0	0	0	1	0	0	0	1	0	1	0	0	1	1	0	1	0	1	1	0	1	0	0	1	0	0	0	1	0	1	1	1	0	1	0	1	1	1	0	0	0	1	1	0	1	0	0	1	0	1	0	1	1	1	0	0	1	0	0	0	0	1	1	0	1	1	0	0	0	0	0	0	0	1	0	0	1	0	0	0	0	0	1	1	0	0	0	0	0	1	1	1	1	1	1	0	1	1	1	1	1	0	0	0	1	0	0	1	0	0	0	1	0	1	1	0	0	1	0	0	0	0	0	0	0	0	0	0	0	1	1	1	0	0	1	1	1	1	0	1	0	1	0	0	0	1	0	0	1	1	1	0	1	0	0	0	0	0	0	0	0	1	0	0	0	0	0	0	1	1	1	1	1	1	1	0	1	1	0	1	0	1	1	0	0	0	0	0	0	1	0	0	0	0	0	0	0	1	0	1	0	1	1	1	0	0	0	1	1	0	0	0	1	0	0	0	0	1	1	0	0	1	1	0	1	1	0	0	0	0	1	1	0	1	0	0	0	0	1	0	0	1	1	1	0	1	0	0	0	1	0	0	1	0	0	0	1	0	0	0	0	0	1	1	0	0	0	1	0	0	0	1	0	0	0	0	1	1	0	0	0	0	0	0	0	0	1	1	0	0	0	0	0	0	0	1	1	1	0	1	1	0	0	1	1	1	1	0	0	1	0	0	0	1	1	1	0	0	0	0	0	0	0	0	0	0	0	0	0	0	0	0	1	0	0	0	0	0	0	0	1	1	0	1	0	0	1	0	0	1	0	1	0	1	0	0	1	1	0	1	0	0	0	0	1	0	0	0	0	0	0	0	0	0	0	0	0	1	0	0	0	0	1	1	0	0	0	0	0	0	1	0	0	0	0	0	0	0	1	0	0	0	0	1	1	0	0	0	1	0	0	0	0	0	0	0	0	1	0	1	1	1	0	0	1	0	1	0	0	0	0	0	0	0	1	1	0	1	0	0	0	0	1	0	0	0	0	0	0	1	0	0	0	1	0	0	1	1	1	0	1	0	0	0	0	1	0	0	1	1	0	0	1	0	0	1	0	0	0	0	1	1	1	0	1	0	0	0	0	0	1	0	1	0	0	0	1	1	0	0	0	0	0	0	0	0	0	0	0	0	0	0	0	0	0	0	0	1	0	0	0	0	0	1	1	0	1	0	0	0	0	0	1	0	0	1	0	0	0	1	0	1	0	0	0	0	0	0	1	0	1	1	0	0	0	0	0	1	1	0	0	0	1	0	1	1	0	0	0	1	0	0	0	1	0	0	0	1	0	0	1	0	0	0	0	1	1	0	0	0	0	0	0	1	0	0	0	0	1	1	0	0	0	1	1	0	1	0	0	1	0	0	0	0	0	0	0	0	0	0	0	0	0	1	0	0	0	0	0	0	1	0	0	1	0	0	0	0	0	1	0	1	0	0	0	0	1	0	0	0	0	1	1	0	1	0	0	0	0	0	0	0	1	0	1	0	0	0	0	0	0	0	1	1	1	0	0	0	0	0	0	1	0	0	0	0	0	0	0	1	0	0	0	0	1	0	0	0	0	0	1	0	0	0	1	0	1	0	0	1	0	0	1	0	1	0	0	1	1	1	0	0	1
V$COE1_Q6	Activation	0	0	0	1	0	1	0	0	0	0	0	1	0	0	0	0	0	0	1	0	0	0	0	0	0	1	0	0	0	0	1	0	1	0	1	0	0	0	0	0	0	0	0	0	0	0	0	0	0	1	0	0	0	1	0	0	1	0	0	0	0	1	1	0	0	1	0	0	0	0	0	0	0	0	0	0	0	0	0	0	0	0	0	0	0	0	1	0	0	0	0	0	0	1	0	0	0	0	0	0	0	0	1	0	0	0	0	0	0	0	1	1	0	0	0	0	0	0	0	0	1	0	0	0	0	0	0	0	1	0	0	0	0	0	0	0	1	0	1	0	0	0	0	0	0	0	0	0	1	0	1	1	0	0	0	1	1	0	0	0	0	0	1	0	0	0	0	1	0	0	0	1	0	0	1	0	0	1	0	1	0	0	1	0	0	0	0	0	0	0	0	0	0	0	0	0	0	1	1	0	0	1	0	0	1	0	0	0	1	0	0	0	1	0	0	0	0	0	0	0	0	0	1	0	0	0	1	0	0	0	0	0	0	0	0	0	0	0	0	0	0	0	0	0	0	0	0	1	0	0	0	0	0	0	0	1	1	0	0	0	1	1	0	1	0	0	0	0	0	0	0	0	0	0	0	0	0	0	0	1	0	1	0	0	0	0	0	0	1	0	1	0	1	0	0	0	0	0	0	0	0	0	0	0	0	0	1	0	0	0	1	0	0	0	0	0	1	0	1	0	0	0	0	0	0	0	0	0	1	0	1	0	0	0	0	0	0	0	0	0	0	0	0	0	0	0	0	0	0	0	0	0	0	0	1	0	0	0	1	0	0	1	0	1	0	0	1	1	1	0	0	0	0	0	0	0	0	1	0	0	1	0	0	0	0	0	0	0	0	0	0	1	0	0	0	0	0	0	0	0	0	0	0	1	0	0	1	0	0	0	1	1	0	0	0	0	0	0	0	0	0	0	0	0	1	0	0	0	0	0	0	0	0	0	0	0	0	0	0	0	0	0	0	1	1	0	1	1	0	0	0	0	0	0	1	0	0	0	0	0	0	0	1	1	0	1	0	1	0	1	0	0	0	0	1	0	0	0	0	0	0	1	1	1	0	0	0	0	0	0	1	0	0	0	0	0	0	0	1	0	0	1	0	1	1	0	0	0	0	0	1	0	0	0	1	0	0	0	0	0	0	1	0	1	1	0	0	0	0	0	0	0	0	0	0	0	0	0	0	0	0	0	0	0	0	0	0	0	0	0	0	1	0	0	0	1	1	0	0	0	1	0	0	0	0	0	0	0	1	0	0	0	0	0	0	0	0	0	0	0	1	0	0	0	0	0	0	1	1	0	0	0	0	0	0	1	1	0	0	0	0	0	1	0	0	0	0	0	0	0	0	0	0	0	0	0	0	0	0	1	0	0	0	0	1	0	0	0	0	0	0	1	0	0	1	0	0	0	1	0	1	0	0	0	0	0	0	1	0	0	1	0	1	1	0	1	0	1	0	0	0	0	0	0	0	0	0	1	0	0	0	0	0	0	0	0	0	0	0	1	0	0	1	0	0	1	0	0	0	0	0	0	1	0	1	0	1	1	0	0	0	0	0	0	1	0	0	0	0	0	1	1	0	0	0	0	0	0	0	0	0	0	0	0	0	0	1	1	1	0	0	0	0	1	1	1	0	0	0	0	0	1	0	0	0	0	0	0	0	0	0	0	0	0	0	0	1	0	0	0	0	0	1	0	0	0	0	0	0	0	0	0	1	0	0	0	0	0	0	1	0	0	1	0	0	0	0	0	0	0	0	0	0	0	0	0	1	0	0	0	0	0	0	0	0	0	1	0	0	0	0	0	0	0	0	0	0	0	1	1	0	1	0	0	0	0	0	0	1	0	0	0	0	0	0	0	0	1	0	0	0	0	0	0	0	0	0	0	0	0	0	0	0	0	0	0	0	0	0	1	0	0	0	0	0	0	0	1	0	0	0	1	1	0	1	0	0	0	0	0	0	0	0	0	1	0	0	0	0	1	0	1	1	0	0	0	1	0	0	0	1	0	0	1	0	0	0	0	0	0	0	1	1	0	0	0	0	0	0	0	0	1	0	1	0	0	0	0	0	1	1	0	1	1	0	0	0	0	1	0	0	0	0	0	1	0	1	0	0	1	0	0	0	0	1	0	0	0	1	0	0	0	0	0	1	0	0	0	0	0	0	0	1	0	0	0	0	1	0	0	0	0	0	0	0	1	0	1	0	0	1	0	0	0	0	0	0	0	0	0	0	1	0	1	0	0	1	0	0	0	1	0	0	0	0	0	0	0	0	0	0	0	0	0	0	0	0	0	0	0	0	0	1	1	0	1	1	0	0	0	0	0	1	0	0	1	0	1	0	0	1	0	0	0	0	0	0	0	0	0	0	0	0	0	0	0	0	0	0	0	0	0	1	0	0	0	0	0	0	0	0	0	0	0	0	0	0	0	0	1	0	0	0	0	0	0	0	0	0	0	0	0	0	0	0	0	0	0	1	0	0	1	0	1	0	0	0	0	0	0	0	0	0	0	0	1	0	0	0	1	0	0	0	0	0	1	1	1	0	0	0	0	1	0	1	1	0	1	0	0	1	0	0	0	0	0	0	1	0	0	0	0	0	0	1	0	0	0	1	0	0	0	0	0	0	0	0	0	0	0	0	1	0	0	0	0	0	1	0	1	0	0	0	0	0	0	0	0	0	0	0	0	0	0	0	0	0	0	0	0	1	0	0	0	0	0	0	0	0	0	0	0	0	0	0	0	0	0	1	0	1	1	0	0	0	0	0	0	0	1	0	1	1	0	0	0	0	0	0	0	0	0	1	0	0	0	0	0	0	1	1	0	0	0	0	0	0	0	0	1	0	0	0	0	0	0	0	0	0	0	0	0	0	0	0	0	0	0	0	0	0	0	1	0	0	0	0	0	0	0	0	0	0	1	0	0	0	1	0	0	0	0	0	0	1	1	0	0	0	0	1	1	0	0	0	0	0	0	0	1	0	0	0	0	0	0	0	0	1	1	0	0	1	0	0	1	1	0	0	0	0	0	0	0	0	0	1	0	0	1	1	0	0	0	0	0	0	0	0	1	0	0	0	0	0	1	0	0	1	0	0	0	1	0	0	0	0	0	0	0	1	1	0	0	0	0	0	0	0	0	0	0	1	1	0	0	0	0	0	0	0	0	0	0	0	0	0	0	0	0	0	0	1	0	0	0	0	1	1	0	0	0	0	0	0	0	0	0	0	0	1	0	0	0	0	0	0	0	0	0	0	0	0	0	0	0	0	0	1	0	0	1	0	1	1	0	0	0	0	0	0	0	0	0	0	0	0	0	0	0	0	0	1	1	0	1	0	1	0	0	1	0	0	0	0	0	0	0	0	0	0	0	0	0	0	0	1	0	0	0	0	0	1	0	0	1	0	0	0	0	1	1	1	0	0	1	1	0	0	0	0	0	0	1	1	1	0	0	0	1	0	0	0	0	0	0	0	0	0	0	0	0	0	1	0	0	0	0	0	0	0	0	0	0	0	0	0	1	0	0	0	0	0	0	0	0	0	0	0	1	0	1	0	0	0	0	0	0	0	0	1	1	0	0	0	0	1	1	0	0	0	0	0	0	0	0	0	0	0	0	0	0	0	0	0	0	1	0	0	1	0	1	0	0	0	0	0	0	0	0	0	0	0	1	0	1	0	0	0	0	0	0	0	0	0	0	0	0	0	0	0	0	0	0	1	0	1	1	0	0	0	0	1	0	0	0	0	0	0	0	0	1	0	0	1	0	0	0	0	0	0	0	1	0	0	0	0	0	0	0	0	0	0	0	0	0	0	0	0	0	0	0	0	1	1	1	0	0	1	0	0	1	0	0	0	1	0	0	0	0	0	0	0	1	1	0	1	0	1	0	0	0	0	1	0	0	0	0	0	0	1	0	0	0	0	0	0	0	0	0	0	0	0	0	0	0	0	0	0	1	1	0	0	0	0	1	0	0	1	0	0	0	0	0	0	0	0	0	0	0	0	0	0	0	1	0	1	0	0	0	0	0	0	0	0	0	0	1	0	1	0	0	0	0	0	0	0	0	0	0	0	0	0	0	0	1	1	0	1	0	1	0	0	0	1	1	0	0	0	0	1	1	0	0	0	0	0	0	0	0	0	0	0	0	0	0	0	0	0	0	1	0	1	1	0	0	0	1	1	0	0	1	1	1	0	0	1	0	0	0	1	0	0	1	0	1	0	0	1	1	1	0	0	0	0	0	0	0	0	0	0	0	0	1	0	0	1	0	0	0	0	1	0	0	0	0	1	1	0	0	0	1	0	0	0	0	0	0	0	0	0	0	0	0	0	0	0	0	0	0	0	0	0	0	0	0	0	0	0	0	0	0	0	0	1	0	0	0	0	0	0	1	0	1	0	0	0	0	1	0	0	1	0	0	0	0	0	0	0	0	0	1	0	0	0	1	0	0	0	0	0	1	0	0	0	0	0	1	0	0	0	0	0	0	0	0	1	0	0	1	0	0	0	1	0	0	0	0	0	0	0	0	0	0	1	0	0	0	0	0	0	0	0	0	0	0	1	0	0	0	0	1	1	0	0	0	1	0	0	0	1	0	0	1	0	0	1	0	0	0	0	0	0	0	0	0	1	0	0	0	0	0	0	0	0	0	1	1	1	1	1	0	1	0	0	1	0	1	0	1	0	0	0	0	0	0	0	1	0	0	0	1	1	0	0	1	0	0	0	1	0	0	0	0	0	0	0	1	0	0	0	0	0	0	0	1	0	1	0	0	1	0	0	0	0	1	0	0	0	0	1	0	0	1	0	0	0	0	1	0	1	0	0	0	0	1	0	1	0	0	1	0	0	0	0	0	1	0	1	1	1	0	0	0	0	1	0	0	0	0	1	0	0	0	1	1	0	0	0	0	0	1	1	1	0	0	0	0	0	1	0	0	0	0	0	0	0	0	0	1	0	0	0	0	1	0	1	0	0	0	0	1	0	0	1	0	0	1	0	1	0	0	0	1	0	1	1	0	0	0	0	0	0	0	1	0	0	0	1	0	0	0	0	0	0	1	0	0	0	0	0	1	1	1	0	0	0	1	1	0	0	0	0	0	0	1	1	1	0	0	0	0	0	1	0	1	0	0	0	0	0	0	0	0	1	0	0	0	0	0	1	0	1	0	1	0	0	0	0	0	0	0	1	1	0	0	0	0	0	0	0	0	0	0	0	0	0	0	0	0	1	0	0	0	1	0	0	1	1	1	1	0	1	0	1	0	1	0	0	1	0	0	0	0	0	0	0	0	1	0	0	0	0	0	0	0	0	0	1	0	0	0	1	0	0	0	0	1	1	0	1	1	0	0	0	0	0	0	0	0	1	0	0	0	0	0	0	1	1	0	1	0	0	0	0	0	0	0	0	0	0	0	0	0	0	0	0	0	0	0	0	0	0	1	0	0	0	0	0	0	0	0	0	1	0	0	0	0	0	0	0	0	0	0	1	0	0	0	0	0	0	0	0	0	0	0	0	0	0	0	0	0	0	0	0	0	0	0	0	0	0	0	0	0	0	0	0	1	0	0	1	0	0	0	0	0	0	0	0	1	1	0	0	0	0	0	1	0	0	1	0	0	0	0	0	0	1	1	0	0	0	0	0	0	1	0	1	0	0	0	0	0	0	0	0	0	0	0	0	1	1	0	0	0	1	0	1	0	0	0	0	1	0	0	0	0	1	0	1	0	0	1	0	0	0	0	0	0	0	1	0	1	0	0	0	0	0	1	0	1	0	0	0	0	0	0	1	0	0	0	0	0	0	0	0	1	0	1	1	0	0	0	0	0	0	1	0	1	0	0	0	0	0	0	1	0	1	0	0	0	0	1	0	0	0	1	0	0	0	0	0	0	1	1	1	1	0	0	0	0	0	0	0	1	0	0	0	0	0	0	0	0	1	1	0	0	0	0	0	0	0	0	0	0	0	0	1	0	1	0	0	0	0	0	0	1	0	1	0	0	0	0	1	1	0	0	0	0	0	0	0	1	0	0	0	0	0	0	0	1	0	0	0	0	0	0	0	0	1	0	0	0	0	0	0	0	0	0	0	1	1	0	0	0	0	1	0	0	0	0	0	0	0	0	0	0	0	0	0	1	0	0	1	0	0	0	0	0	1	0	0	0	0	1	1	0	0	0	0	0	0	1	0	0	0	0	0	0	1	1	0	0	0	1	0	0	0	1	0	0	0	1	0	0	0	0	0	0	0	1	0	0	0	0	0	0	0	0	0	0	0	0	1	0	1	0	0	1	0	0	0	1	0	0	0	0	0	0	0	0	0	0	1	1	1	1	0	1	0	1	0	0	1	1	0	0	0	0	0	0	0	0	0	0	1	0	1	1	1	0	0	0	0	1	0	0	0	0	1	0	0	0	0	0	0	1	0	0	0	0	0	1	0	0	0	0	1	0	1	0	1	0	0	0	0	0	1	0	0	0	1	0	0	0	1	0	0	0	1	1	0	0	1	0	0	0	0	0	1	0	0	1	1	1	0	1	0	0	0	0	0	0	1	0	0	0	0	1	0	0	0	0	0	0	0	0	0	1	1	0	1	1	0	0	0	1	0	1	0	0	0	0	0	1	0	1	0	0	1	0	0	0	0	1	0	0	0	0	0	0	0	0	0	1	0	0	0	0	0	0	1	1	0	1	0	1	0	0	0	0	0	0	0	0	0	0	0	0	0	0	0	0	0	0	1	0	0	0	0	0	0	0	1	0	1	0	0	0	0	0	1	0	1	0	0	0	1	1	0	0	1	0	0	0	0	0	0	0	0	0	0	0	0	0	0	1	1	0	0	0	1	0	1	0	0	0	1	0	0	0	0	0	1	0	0	1	1	0	1	0	0	1	0	0	0	0	0	1	0	0	0	1	0	0	0	0	0	0	0	1	0	1	0	0	0	0	0	0	1	0	0	0	1	1	0	0	0	0	1	0	0	0	1	0	0	1	0	0	0	1	0	0	0	0	1	1	0	0	0	1	0	0	0	0	0	0	0	1	0	1	1	0	0	0	0	0	1	0	1	0	0	1	1	0	0	0	0	0	0	0	0	0	1	0	0	0	1	0	0	0	0	0	0	0	0	0	0	0	0	0	0	0	0	0	0	0	0	0	0	1	0	0	0	0	0	0	0	0	0	1	0	1	1	1	0	0	0	0	0	0	1	0	1	1	0	0	1	0	0	0	1	0	1	0	0	0	0	0	1	1	0	0	0	0	0	0	1	0	0	0	0	0	1	0	0	0	1	0	0	0	0	0	0	0	0	1	0	0	0	0	0	0	1	0	0	0	0	1	0	0	0	0	1	0	0	1	0	0	0	0	0	0	0	0	0	0	1	1	0	0	0	1	1	1	0	0	0	0	0	0	0	1	0	0	0	0	0	0	0	0	0	0	0	0	0	0	1	0	0	0	1	0	0	0	0	0	0	0	0	0	0	0	0	1	0	0	0	0	1	0	0	0	0	1	0	0	0	0	0	0	0	0	0	0	0	1	0	0	0	0	0	0	1	0	0	0	0	0	0	0	0	0	0	0	0	1	0	0	0	0	0	0	0	0	0	0	0	0	0	0	0	0	0	0	1	0	0	0	0	0	0	0	1	0	0	0	0	0	0	0	0	0	0	0	0	0	1	0	0	1	0	0	0	1	0	0	1	1	0	1	0	0	0	0	0	0	1	1	0	1	1	1	0	0	0	1	0	1	0	0	0	0	0	0	0	0	0	1	1	0	0	0	0	0	0	0	0	1	0	0	0	0	0	0	1	0	0	0	0	0	0	0	0	0	0	0	0	0	0	0	0	0	0	0	0	0	0	0	1	0	0	1	0	0	0	0	1	1	1	0	0	0	0	0	0	0	0	0	0	0	0	0	0	0	0	0	0	0	1	0	0	0	0	0	0	0	0	1	0	0	0	1	0	0	0	0	0	0	0	1	1	0	1	1	1	0	0	0	0	0	0	0	0	0	0	0	0	0	0	0	0	0	0	0	1	0	0	0	0	1	0	0	0	0	0	1	0	0	0	1	0	0	0	0	0	0	0	0	0	0	1	1	0	0	0	0	0	0	0	1	0	0	0	0	0	0	0	0	1	0	0	0	0	0	0	0	0	0	0	0	0	0	1	0	0	0	1	0	0	1	0	0	0	0	0	0	1	0	0	1	0	0	0	0	0	0	0	0	1	0	0	0	0	0	0	0	0	0	0	0	0	0	0	0	0	1	0	0	0	0	0	0	0	0	0	0	0	0	0	1	0	0	0	1	0	1	1	0	1	0	0	0	0	0	0	0	0	0	0	0	1	1	0	0	0	0	1	0	0	1	0	0	0	0	0	0	1	0	0	0	1	1	1	1	0	1	1	1	0	0	0	0	0	0	0	0	0	1	0	0	0	0	0	0	0	0	0	0	0	0	0	0	0	0	0	0	0	0	1	0	0	0	0	0	0	0	0	0	1	1	0	0	0	0	0	0	1	0	0	0	0	0	0	0	0	0	0	0	1	0	0	0	0	0	0	0	0	0	0	0	0	0	0	0	1	0	0	0	0	1	0	0	1	0	0	1	0	0	1	0	0	0	0	0	0	0	0	0	0	0	0	0	0	1	0	0	0	1	0	0	0	0	1	0	0	0	0	0	0	0	0	0	0	0	0	0	0	0	1	1	1	0	0	0	0	0	0	1	0	0	1	0	0	0	0	1	0	0	0	0	0	0	0	1	0	0	0	0	0	0	0	0	0	0	0	1	0	0	0	0	0	0	0	0	0	0	0	1	1	1	0	0	0	1	0	0	0	0	0	0	1	0	0	1	1	0	0	0	0	0	1	1	0	0	0	0	0	0	0	0	1	1	0	0	0	0	0	0	0	0	0	0	0	0	0	1	0	0	1	0	0	0	1	0	0	0	0	0	0	0	0	0	0	0	0	0	0	0	0	0	0	0	0	0	0	0	0	1	1	0	0	1	0	1	0	0	0	1	1	1	0	0	1	0	0	0	0	0	1	0	0	0	0	0	0	1	0	0	1	0	0	1	0	1	0	0	1	1	0	1	0	1	1	0	1	1	1	0	0	0	0	0	0	0	1	0	0	0	0	0	0	0	0	1	0	0	1	0	1	0	0	0	0	0	0	0	0	0	0	0	0	0	0	0	0	1	1	0	0	0	0	0	0	1	1	0	1	0	0	0	0	0	0	0	0	0	0	0	0	0	0	0	1	1	0	0	1	0	0	0	0	0	0	1	0	0	0	0	0	0	0	0	0	0	0	1	0	0	0	0	0	0	0	0	0	0	1	0	1	0	0	1	0	0	0	0	0	0	0	0	1	0	0	1	0	0	0	0	1	0	0	0	0	0	0	0	0	0	0	0	1	0	0	1	0	0	0	0	0	0	1	0	0	0	0	0	1	0	0	0	0	0	0	0	0	0	0	0	0	0	0	1	0	1	0	0	0	0	0	0	0	0	0	1	0	0	0	0	0	0	0	0	0	0	0	0	0	0	0	0	0	0	1	1	0	0	0	0	1	0	0	0	0	0	0	0	0	0	0	0	0	0	0	0	0	0	0	0	0	0	0	0	0	0	1	0	0	0	0	0	0	0	1	0	0	1	0	0	0	0	0	0	0	0	0	0	0	0	1	0	1	0	0	1	0	0	0	0	0	0	0	0	1	0	0	0	0	0	0	0	0	0	1	0	0	0	1	0	0	1	0	0	1	0	0	0	0	0	0	0	0	0	1	0	0	0	1	0	1	0	1	0	0	0	0	0	1	0	0	0	0	0	0	0	0	0	0	0	0	0	1	0	0	0	0	0	0	0	0	0	1	0	1	0	1	0	0	0	0	0	1	0	0	0	0	0	0	0	0	0	0	0	1	0	1	0	0	0	0	0	0	0	0	0	0	0	0	0	0	0	0	0	0	0	0	0	0	0	0	0	0	1	0	0	0	0	1	1	1	0	0	0	0	0	0	0	0	0	0	0	0	1	0	0	0	0	0	0	0	0	0	0	1	0	0	0	0	0	0	0	1	0	0	0	0	0	0	0	1	0	1	1	1	0	0	0	0	0	0	0	1	0	0	0	0	1	0	0	0	0	0	0	1	0	0	0	0	0	1	0	0	0	0	0	0	0	0	0	0	0	0	0	0	0	0	0	0	1	0	0	1	0	0	0	1	0	0	0	0	0	0	0	0	0	0	0	0	0	0	0	0	0	0	0	0	1	0	0	0	0	0	0	0	0	0	0	1	0	0	1	0	1	0	0	0	0	0	0	1	1	1	0	0	0	0	0	0	1	1	1	0	0	0	0	0	0	0	0	0	0	0	0	0	0	0	0	0	0	0	0	0	0	0	0	0	0	1	0	1	1	0	0	1	0	0	0	0	0	0	0	0	0	0	0	0	0	0	0	0	0	1	0	0	1	0	0	0	1	0	0	0	0	0	0	1	1	0	0	0	1	0	1	0	0	0	0	1	0	0	0	0	0	0	0	0	0	0	0	0	0	0	0	0	0	0	0	0	0	0	0	0	1	0	0	0	0	0	0	0	0	0	0	1	0	1	0	0	0	0	1	0	1	0	0	0	0	0	0	0	0	0	0	0	1	0	0	1	0	0	0	1	0	0	1	1	0	0	0	0	1	0	0	1	0	0	0	0	0	0	1	0	0	0	0	0	0	0	1	0	1	0	0	0	0	0	0	0	0	0	0	0	0	0	0	0	0	0	0	1	0	1	0	0	0	0	0	0	1	0	0	1	1	0	0	0	0	0	0	0	0	0	0	0	0	0	0	0	0	1	0	0	1	0	1	0	0	0	0	0	0	0	0	0	1	0	0	0	0	0	1	0	1	0	0	0	0	0	0	0	0	0	0	1	0	0	0	0	0	0	0	0	0	0	0	0	0	0	0	0	0	0	0	0	0	0	0	1	0	0	0	0	0	0	0	0	0	0	0	1	1	0	1	0	0	0	0	0	0	0	0	0	0	0	0	0	0	0	0	1	0	0	0	0	0	0	1	0	1	0	0	0	0	0	0	0	1	1	0	1	0	0	0	0	0	0	0	0	0	0	0	0	0	0	1	0	0	1	0	0	0	0	0	0	0	0	0	0	0	0	0	0	0	0	0	0	0	0	0	0	0	0	0	0	0	0	1	0	1	0	0	0	0	0	0	0	0	0	0	0	0	0	0	0	0	1	0	0	0	0	0	1	0	0	0	0	1	0	0	0	0	0	0	1	0	0	1	0	0	0	0	0	0	0	0	1	0	0	0	0	0	1	0	0	1	0	0	0	0	1	0	0	0	0	0	0	0	1	0	1	1	0	1	0	0	0	0	1	0	0	0	0	1	0	1	0	0	0	0	1	0	0	0	0	0	0	1	0	0	0	0	0	0	0	0	0	0	0	0	0	0	1	0	0	0	0	0	1	0	0	1	0	0	0	0	0	1	1	1	0	1	0	0	0	1	0	1	0	0	0	0	0	0	1	0	0	0	1	0	0	0	1	0	1	0	0	1	0	0	0	0	0	0	0	0	0	0	0	0	0	0	0	1	0	0	0	0	1	0	0	0	0	0	0	0	0	0	0	1	0	1	1	0	1	0	0	0	0	0	1	0	0	0	0	0	0	1	0	0	1	1	0	1	0	1	0	0	0	0	0	1	0	0	0	1	0	0	0	0	0	0	0	0	0	0	0	0	0	0	0	0	0	0	0	0	0	0	0	0	0	0	0	0	0	0	0	0	0	1	0	0	0	0	0	0	1	0	0	0	0	0	0	0	1	0	0	0	1	0	0	0	0	1	0	0	0	0	0	1	0	0	1	0	0	0	0	0	0	0	0	0	0	0	0	0	1	0	0	0	0	0	0	1	0	0	0	0	1	1	0	0	1	1	0	0	1	1	1	0	0	0	0	0	0	1	0	0	0	0	0	0	0	0	0	0	0	0	1	0	0	0	0	0	1	0	0	0	0	1	1	0	1	0	0	0	0	0	1	0	0	1	0	1	0	1	0	0	0	0	1	0	0	0	0	0	0	0	0	1	0	0	0	1	0	0	0	0	0	0	0	0	0	0	0	0	0	0	1	0	0	0	0	0	0	0	0	0	0	0	0	0	1	0	0	0	0	0	0	0	0	1	0	0	0	0	0	0	0	0	0	0	0	0	0	1	1	0	0	0	1	0	1	0	0	0	0	0	0	1	0	0	1	0	0	0	0	0	0	0	0	1	0	0	0	0	0	0	0	0	0	0	0	0	0	1	0	0	0	0	0	0	1	0	0	0	1	0	0	0	0	0	0	0	0	0	0	0	0	1	0	0	0	1	0	0	0	0	0	0	1	1	0	0	0	0	0	0	0	1	0	0	0	1	1	0	1	0	1	0	1	0	0	0	0	0	0	0	0	0	0	0	0	1	0	0	0	0	0	0	1	0	0	0	0	0	0	1	0	0	0	0	0	0	0	0	0	0	0	1	0	0	0	0	0	0	0	0	0	0	0	0	0	0	0	0	0	0	0	0	0	1	0	0	0	0	0	0	0	0	0	0	0	0	0	0	1	0	0	0	0	0	1	0	0	0	0	0	0	1	0	0	0	0	0	0	0	0	1	0	0	0	0	0	0	1	0	0	0	0	0	0	0	0	0	0	0	0	1	0	0	0	1	1	0	0	0	0	0	0	1	0	0	0	0	0	0	0	0	1	0	0	1	0	0	1	0	0	1	0	1	0	0	1	0	0	0	0	0	1	0	1	0	0	0	0	0	1	0	0	0	0	0	0	0	0	1	0	1	0	0	0	0	0	0	0	0	0	0	0	1	0	0	0	1	0	0	0	0	0	0	0	0	1	1	0	0	0	0	0	0	0	1	0	0	0	0	0	0	0	0	0	0	0	0	0	0	0	0	0	0	0	0	0	0	0	0	1	0	0	0	0	0	0	0	0	0	0	0	1	1	1	0	0	0	0	0	0	0	0	0	0	0	0	0	0	0	0	0	0	0	0	1	0	0	0	0	0	0	1	0	0	0	0	0	0	0	0	0	0	1	0	0	0	0	1	0	1	0	0	0	0	0	0	0	0	0	0	0	1	1	0	0	0	1	0	1	0	0	0	0	0	0	0	1	0	0	0	0	0	1	0	0	0	0	0	0	0	0	0	0	0	0	0	0	0	0	0	0	0	1	0	0	0	0	0	0	0	0	0	0	0	0	0	0	0	1	0	0	1	1	0	0	0	0	0	0	0	1	0	0	0	0	0	1	0	1	0	0	0	1	0	0	0	0	1	0	0	0	0	0	0	0	0	0	0	0	0	1	0	0	1	0	0	0	0	0	0	0	0	0	0	0	0	1	1	0	0	0	0	0	0	0	0	0	0	0	0	0	0	0	0	0	1	0	0	0	0	1	0	0	0	0	0	0	0	0	0	0	1	1	0	0	0	0	0	1	0	0	0	0	0	0	0	0	0	0	0	0	0	0	0	0	0	0	0	0	0	1	1	0	0	0	0	0	0	0	0	0	1	0	1	0	0	1	0	0	0	1	1	0	0	0	0	0	0	0	0	1	0	0	0	1	1	0	0	0	0	0	0	0	0	0	0	0	0	0	0	0	0	0	0	0	0	0	0	0	0	0	0	0	1	0	1	0	0	0	1	0	0	0	0	0	1	1	0	0	0	0	1	0	0	0	0	0	1	0	0	0	0	0	0	0	0	0	0	0	1	0	0	0	0	0	0	0	1	0	0	1	0	0	0	0	0	0	1	0	1	0	0	0	0	0	1	0	0	0	1	0	1	0	0	0	0	1	0	0	0	0	0	1	0	0	0	0	0	0	0	0	0	1	0	0	1	1	0	0	0	0	0	0	0	1	1	0	0	1	0	0	0	0	0	0	0	0	0	0	0	0	0	0	1	0	0	0	1	0	1	1	0	0	0	1	0	0	0	0	1	0	0	0	0	0	0	0	0	0	1	0	0	0	0	1	0	0	0	0	0	0	0	0	0	0	0	1	0	1	0	0	0	0	0	1	0	0	0	0	0	0	0	0	1	0	0	0	0	0	0	0	0	0	0	0	0	0	0	0	1	1	0	1	0	0	0	1	0	1	0	0	0	0	1	1	1	0	0	0	0	0	1	1	1	0	0	0	0	0	0	0	0	0	0	0	0	0	0	0	0	1	1	0	0	0	0	0	0	0	0	0	0	1	0	0	0	0	0	0	1	0	0	0	0	0	0	0	0	0	0	1	0	1	1	1	0	0	0	1	1	1	1	0	0	0	0	0	0	0	0	0	1	0	0	1	0	0	0	0	0	0	0	0	0	1	0	0	0	0	0	0	0	0	0	0	0	0	1	1	0	0	0	1	0	1	0	0	1	1	0	0	0	0	1	0	0	0	0	0	0	1	0	0	0	0	0	0	0	0	0	0	1	0	0	0	1	0	0	0	1	0	1	0	0	0	0	0	1	0	0	0	1	0	0	0	0	0	0	0	0	0	0	0	0	0	0	0	0	0	0	1	0	0	0	0	0	0	0	0	0	1	1	0	0	0	0	0	0	0	0	0	0	0	1	0	0	0	0	1	0	0	0	0	0	0	0	0	0	0	1	0	0	0	0	1	0	0	1	1	0	0	1	0	0	0	0	0	0	0	1	0	0	0	1	0	0	1	1	0	0	1	1	0	0	0	0	0	0	0	1	1	1	0	1	0	0	0	0	0	0	0	0	1	0	0	0	0	0	1	1	0	1	0	0	1	0	0	0	1	0	0	0	0	0	0	0	0	0	0	0	0	1	0	0	0	0	0	0	0	1	0	0	0	0	0	0	0	0	0	0	0	0	0	0	0	1	1	0	0	0	0	0	1	0	0	1	0	0	0	0	0	0	0	0	0	0	0	0	1	0	0	0	0	0	0	0	0	0	1	1	0	0	0	0	0	0	0	0	0	0	0	0	1	0	0	0	0	0	1	0	0	0	1	1	0	0	0	0	0	0	1	0	0	1	0	0	0	1	0	0	0	0	0	0	0	1	0	1	0	0	0	0	0	0	0	0	1	0	0	1	0	0	0	1	0	0	0	0	1	0	0	0	0	0	1	0	1	0	0	0	0	0	0	0	0	0	0	0	0	0	0	0	0	0	0	0	1	0	1	0	1	0	0	0	0	0	0	0	1	0	0	0	1	0	0	0	0	0	0	1	0	0	0	0	0	0	1	1	0	0	1	0	1	0	1	1	0	0	0	0	0	0	0	1	0	0	0	0	0	0	0	1	0	1	0	1	0	0	1	0	0	0	0	1	0	0	0	0	0	0	0	0	0	1	0	0	0	0	0	0	0	0	0	0	0	0	1	0	1	0	0	0	0	0	0	1	0	0	0	0	0	0	0	0	1	1	0	1	0	0	0	0	1	0	0	0	0	0	0	0	1	0	0	0	0	1	0	0	0	0	1	1	0	0	0	0	0	0	1	0	0	0	0	1	0	1	0	1	0	0	1	0	1	0	0	1	0	0	0	0	0	0	0	0	0	0	0	0	0	0	0	1	1	0	1	0	0	0	0	0	0	0	1	0	0	1	0	0	0	0	0	0	0	0	0	0	0	0	0	0	0	0	0	0	0	0	1	0	0	0	0	0	0	0	0	0	0	0	1	0	0	0	0	0	0	1	0	0	0	1	0	0	0	0	0	0	0	1	0	1	1	0	0	0	0	0	0	0	0	1	0	0	0	0	0	0	0	0	0	0	1	0	0	0	0	0	0	0	0	1	0	0	0	0	0	1	0	0	0	0	0	1	0	1	0	0	0	0	0	0	0	0	0	0	0	0	0	0	0	0	0	0	0	0	1	0	0	0	0	0	0	0	0	0	0	1	0	0	0	0	0	0	0	0	0	0	1	1	0	0	0	0	0	0	0	0	0	0	0	0	0	0	0	0	0	0	0	0	0	0	0	0	1	0	0	0	0	0	0	0	1	0	0	1	0	0	0	0	0	0	0	1	0	0	0	0	1	0	0	0	0	0	0	0	0	0	1	0	0	0	1	0	0	0	1	0	1	0	0	0	0	0	0	1	1	0	0	0	0	0	0	0	0	0	0	0	1	0	0	0	0	0	0	0	0	0	1	0	0	0	0	0	0	0	0	0	0	0	0	0	0	0	1	0	0	0	0	0	0	0	1	0	0	0	1	0	0	0	0	0	0	0	0	0	0	0	1	0	0	0	0	1	0	0	1	0	0	0	0	0	0	0	0	0	0	0	0	0	0	0	0	0	0	1	0	0	1	0	0	0	0	0	0	0	0	0	0	0	0	0	0	0	0	0	0	0	0	0	1	1	0	1	1	0	0	0	0	0	0	0	0	0	0	0	1	1	1	0	0	0	0	0	0	0	0	0	0	0	0	1	0	0	0	0	1	0	0	0	0	1	0	0	0	1	0	0	0	1	0	1	1	0	0	0	0	0	1	0	1	0	0	1	0	0	0	0	0	0	0	0	0	0	0	0	0	0	0	0	0	0	0	0	0	0	0	0	1	0	1	1	1	1	0	0	0	0	1	0	0	0	0	0	1	0	0	0	1	0	0	0	0	0	0	0	0	0	0	0	0	1	0	0	0	0	0	1	0	0	0	0	0	0	0	1	0	0	0	0	0	0	0	0	1	0	1	0	0	0	0	1	1	0	0	0	1	0	0	0	0	0	0	0	1	0	1	1	0	0	0	0	0	0	0	0	1	1	1	0	0	0	0	0	0	0	0	0	0	0	0	0	0	0	0	0	0	0	0	0	1	0	0	0	0	1	1	0	1	0	1	0	0	0	0	0	0	0	1	0	1	0	0	0	0	0	0	0	0	0	0	0	1	0	0	0	1	0	0	0	0	0	1	0	0	0	0	0	0	0	0	0	0	0	0	0	0	0	1	0	1	0	0	0	1	0	0	0	0	0	0	0	1	0	0	0	1	0	1	1	0	0	1	0	0	0	1	0	0	0	1	0	0	0	0	0	0	0	1	0	0	0	0	0	0	0	0	0	1	0	0	1	0	0	0	0	1	0	0	0	0	0	0	0	0	0	0	0	0	0	1	0	0	0	0	0	0	0	0	0	0	1	0	1	1	0	0	0	0	0	0	0	0	0	0	0	0	0	0	0	0	0	0	0	0	0	0	0	0	1	0	1	0	0	1	0	0	1	0	0	0	1	0	1	0	0	0	0	0	0	0	1	0	0	0	0	0	1	1	0	1	0	0	0	0	0	1	0	0	0	1	1	1	0	0	0	1	0	1	1	0	0	0	0	0	1	1	1	1	0	0	1	0	0	0	1	0	0	0	0	0	0	0	1	0	0	0	1	0	0	1	1	0	0	0	0	0	0	1	0	0	0	0	0	0	1	0	0	0	0	1	0	0	0	1	0	0	0	0	0	0	0	1	0	0	0	0	0	1	1	1	0	0	1	1	0	0	0	0	0	0	0	0	1	0	0	0	0	0	0	1	1	0	1	0	0	0	1	1	0	0	0	0	0	0	0	0	1	0	0	0	0	1	0	0	1	0	0	0	0	0	0	0	1	0	1	0	1	0	0	0	0	0	0	1	0	0	0	0	1	0	0	0	0	0	0	0	0	0	1	0	0	0	1	0	1	0	1	0	0	1	0	1	0	0	1	0	0	0	1	1	0	0	0	0	1	0	0	0	0	0	0	0	1	0	0	0	0	0	0	0	1	0	0	1	0	0	0	0	0	0
V$CPBP_Q6	Activation	0	0	0	0	0	0	0	1	1	0	1	0	0	0	1	0	0	1	0	0	1	1	0	1	1	0	0	0	1	1	0	0	0	0	0	1	1	1	1	0	1	0	1	0	0	1	1	1	1	0	0	1	0	0	1	1	0	1	1	1	0	0	0	1	1	0	0	0	1	0	1	1	0	0	1	0	1	1	1	0	1	1	1	1	0	1	0	1	0	1	1	1	0	0	1	0	1	1	1	1	0	1	0	1	1	1	1	0	1	1	0	0	1	1	1	1	0	1	1	0	0	0	0	0	0	1	1	1	0	0	1	1	1	0	1	1	0	1	0	1	1	1	1	0	1	0	0	0	0	1	0	0	1	1	1	0	0	1	0	1	1	0	0	1	0	1	1	0	1	1	0	0	1	1	0	1	1	0	1	0	0	1	0	0	1	1	1	0	0	0	1	1	1	1	0	0	0	0	0	1	0	0	1	1	0	0	0	1	0	1	1	1	0	1	0	1	1	1	1	1	1	1	0	0	1	1	0	1	1	0	0	1	1	0	1	1	1	0	1	1	0	1	0	0	0	1	1	0	1	0	0	0	0	0	1	0	0	1	1	0	0	0	1	0	0	1	0	1	1	0	0	1	1	1	0	1	0	0	1	0	1	0	0	0	1	0	0	0	0	1	0	1	0	1	1	1	0	1	1	1	1	1	1	1	1	0	0	1	0	0	0	0	1	0	1	1	0	1	0	0	1	1	1	0	1	0	0	1	0	1	0	1	0	0	0	0	0	1	1	0	0	1	0	0	1	1	1	1	1	0	1	0	1	1	0	0	1	1	0	1	1	0	0	0	0	1	0	0	0	1	1	1	1	0	1	1	1	0	1	1	0	1	1	0	0	0	1	0	0	1	0	0	0	1	1	1	0	1	1	1	1	1	1	0	1	0	0	0	1	0	0	0	1	0	1	1	1	0	0	1	1	1	0	0	0	1	0	0	1	1	1	1	0	0	1	1	0	1	0	0	1	1	1	0	0	0	0	0	1	0	1	0	1	1	0	1	0	0	1	0	0	1	0	0	1	0	1	0	0	0	1	0	1	0	0	1	1	0	1	1	1	0	0	0	0	0	1	0	0	0	0	1	1	1	0	0	1	0	0	0	0	0	0	0	0	1	1	1	1	1	0	1	1	1	0	1	1	0	1	1	1	0	1	0	0	0	1	0	0	0	1	1	0	0	1	0	0	1	1	1	1	0	1	0	0	1	0	1	1	0	0	0	1	1	0	0	0	1	1	0	0	1	1	1	0	1	0	0	0	0	1	1	1	1	1	0	1	1	1	1	0	1	1	0	1	0	0	0	0	0	0	0	0	1	0	0	0	1	0	1	1	0	0	0	1	1	0	1	0	1	1	1	1	0	1	1	0	1	1	0	1	1	0	0	0	0	0	0	1	1	1	0	1	0	0	1	0	0	0	1	0	0	1	1	1	0	0	0	0	0	0	0	0	0	0	0	1	0	0	0	1	0	1	0	1	0	1	0	0	1	0	1	1	0	1	1	0	1	1	0	1	1	0	1	0	0	1	1	1	1	1	0	0	0	0	1	0	0	1	1	0	0	0	1	0	1	1	1	1	1	0	0	0	1	0	1	1	0	0	1	1	0	1	1	0	1	0	0	0	0	0	1	1	0	0	0	0	0	0	0	1	0	0	0	1	0	0	0	1	1	1	0	1	0	0	0	0	1	1	0	0	0	0	1	1	0	0	1	1	0	1	0	0	0	1	0	1	0	0	0	1	0	0	0	0	0	0	0	0	1	1	1	1	1	1	0	0	0	1	1	0	0	1	1	0	1	0	1	1	1	0	1	0	0	1	1	0	1	0	0	1	0	1	1	1	1	0	1	0	0	0	0	1	1	1	0	1	0	1	1	0	1	0	0	1	0	1	1	1	0	1	0	0	1	1	1	0	1	0	0	0	0	1	1	0	1	1	0	1	1	1	0	0	1	0	1	1	1	1	0	0	1	1	0	0	1	0	1	0	0	0	0	0	0	0	0	0	0	1	1	0	1	0	0	1	1	0	1	1	0	1	0	0	0	0	1	1	1	1	1	0	0	0	0	1	1	1	1	1	0	0	1	0	0	1	0	0	0	0	0	1	0	0	1	0	0	0	0	0	0	0	0	0	1	0	1	0	1	0	0	0	0	0	1	0	1	1	0	1	1	1	0	0	0	0	0	0	0	1	0	1	1	0	1	0	0	1	0	1	0	0	0	1	0	0	0	0	0	0	0	1	0	0	0	0	0	0	0	0	1	0	0	1	1	1	1	1	0	1	0	1	0	0	1	0	0	0	0	0	0	1	1	0	0	1	0	0	0	1	0	1	1	0	0	1	0	1	0	1	1	0	0	0	0	0	1	1	0	0	0	1	0	0	0	1	0	1	0	1	1	0	0	0	1	0	1	0	0	0	1	1	0	1	1	0	1	1	1	1	0	1	0	1	1	1	1	1	0	1	0	1	1	0	0	0	1	1	0	0	0	0	0	0	0	1	1	0	1	0	1	0	0	0	1	0	0	1	1	0	0	0	1	0	0	1	0	0	0	0	1	1	1	0	1	0	0	1	0	0	0	0	0	0	1	1	1	0	0	0	0	0	0	1	1	0	0	1	1	0	0	1	1	1	0	0	1	1	0	0	0	0	0	1	0	0	1	1	0	1	0	0	1	0	0	0	0	0	1	0	1	1	1	1	0	1	1	1	1	0	0	0	0	1	1	1	0	1	0	1	1	1	1	0	1	1	0	1	1	0	1	0	0	0	0	1	1	1	0	1	0	0	0	0	1	1	0	1	0	1	0	1	1	0	1	1	1	1	0	1	0	0	0	0	0	1	1	1	1	1	0	1	1	0	1	1	1	1	1	1	0	0	1	1	1	1	1	1	1	0	0	0	0	0	1	0	0	0	0	0	1	1	0	0	0	0	0	0	0	0	0	0	0	0	0	0	0	1	0	1	0	0	0	1	1	0	1	0	0	0	0	1	1	0	0	1	0	0	0	0	0	1	0	0	1	1	0	0	0	0	0	1	0	0	1	1	1	0	1	1	0	0	0	0	0	1	1	1	1	1	0	0	1	0	1	0	0	1	0	0	0	0	1	0	0	0	0	1	0	1	1	0	0	1	0	1	1	1	1	0	0	0	0	0	0	0	0	1	1	1	1	0	1	0	1	1	0	1	1	0	0	0	1	0	0	1	0	0	0	0	0	0	1	1	0	0	0	1	0	0	1	0	0	0	0	0	0	0	0	1	0	0	0	0	0	0	0	1	1	0	1	0	0	0	0	0	1	0	0	0	0	0	0	0	1	0	0	0	0	1	1	0	0	0	0	0	0	0	0	0	1	0	0	1	0	1	1	0	1	1	1	0	1	0	0	1	0	0	0	1	0	1	0	0	0	0	0	1	1	1	0	0	0	0	0	1	0	0	0	1	1	0	0	1	0	0	0	0	1	1	0	0	0	0	1	0	0	0	0	1	0	1	0	0	0	1	1	0	0	1	1	1	1	1	0	0	1	0	0	0	0	0	1	0	0	0	0	1	1	1	0	1	0	0	0	0	1	0	1	0	0	0	0	0	0	1	1	0	0	0	0	0	0	0	1	0	1	0	0	1	1	0	1	1	0	0	0	0	0	0	0	0	0	0	0	0	0	1	1	0	1	0	0	0	0	0	0	0	1	0	0	1	0	1	1	1	1	0	0	1	1	0	0	0	1	0	1	0	0	0	1	1	1	0	1	0	0	0	0	1	1	1	0	0	1	0	0	0	1	0	0	1	1	0	0	1	1	1	0	0	1	1	1	0	1	0	1	1	1	1	1	1	1	0	0	0	0	0	0	0	1	1	0	1	1	1	0	0	0	1	0	0	0	0	0	0	0	0	0	0	0	0	0	0	0	1	0	0	1	0	1	0	0	0	1	1	1	0	0	0	0	0	0	1	0	0	1	1	0	1	0	0	1	0	0	1	0	0	0	0	0	0	0	0	1	1	1	1	1	1	0	0	0	0	0	0	0	0	1	0	1	1	1	0	0	0	0	1	0	1	0	0	0	0	1	1	1	1	1	1	1	0	0	0	0	0	0	0	1	0	1	0	1	0	1	0	0	0	1	0	0	0	0	0	1	1	0	0	0	1	1	0	0	0	0	1	0	0	1	0	1	0	1	0	0	0	1	1	0	0	1	1	0	0	0	0	1	0	0	0	1	0	0	0	0	1	0	0	1	0	0	0	0	0	1	0	0	0	1	0	0	1	0	0	0	1	1	0	1	1	0	1	0	1	1	0	1	0	0	0	1	0	0	0	0	0	0	1	0	0	0	0	0	0	0	0	0	0	0	0	1	0	0	1	1	1	1	0	1	0	1	1	1	1	0	0	0	0	0	0	1	1	0	0	0	1	1	1	1	0	1	1	0	1	1	0	1	0	0	1	1	1	0	1	0	0	0	0	1	0	0	0	0	0	0	0	0	0	0	1	0	1	0	1	0	1	0	0	1	0	0	0	0	0	0	0	0	0	1	0	1	0	0	1	0	0	1	1	0	0	0	0	1	0	0	1	1	0	0	1	0	1	0	0	0	1	1	0	0	1	1	0	0	1	0	1	1	0	1	0	1	1	0	1	0	1	0	0	1	0	1	0	1	1	1	0	0	0	0	0	0	0	1	0	0	0	0	0	0	0	0	0	0	1	1	1	1	1	0	0	1	0	0	0	1	1	0	1	0	0	0	0	1	0	0	0	0	1	0	1	0	1	1	1	1	0	0	1	0	1	0	0	1	1	1	0	0	1	1	1	0	0	0	1	0	0	1	1	0	0	0	0	1	1	1	0	0	1	0	1	1	0	0	1	1	0	1	0	0	0	0	0	0	0	0	1	0	0	0	1	0	0	0	1	0	0	0	0	1	1	1	1	0	0	0	1	0	1	1	0	0	1	0	1	1	0	1	0	0	0	0	1	1	0	0	0	1	0	1	0	0	1	0	1	1	0	0	1	0	1	0	1	1	0	0	0	0	0	0	1	1	0	0	0	1	0	1	1	1	0	1	0	1	1	1	1	0	1	1	0	1	1	0	0	0	0	1	0	0	0	0	0	0	0	0	1	0	0	0	0	1	0	1	1	0	1	0	1	1	0	0	0	0	1	1	0	1	0	0	0	0	0	0	0	0	0	1	1	1	1	0	0	0	0	0	1	1	1	0	0	1	0	0	0	1	1	1	1	1	1	1	0	0	1	0	0	0	0	0	0	0	0	1	0	1	0	0	0	1	0	0	1	1	0	0	0	0	0	0	0	1	1	1	0	0	0	1	0	0	0	1	1	1	0	0	0	1	1	0	0	0	0	0	0	0	0	0	0	1	1	0	0	0	0	0	0	0	0	0	0	0	0	0	0	0	0	0	1	0	0	0	0	1	1	0	0	0	0	0	0	0	0	0	1	0	0	0	0	0	0	1	0	0	0	0	0	0	0	0	1	0	1	1	0	1	0	1	0	1	1	0	0	0	0	0	1	1	0	1	1	1	0	0	1	1	1	0	0	0	0	1	1	1	0	0	0	0	0	0	1	0	0	0	1	0	0	1	0	1	0	0	0	1	1	0	0	1	0	0	0	0	0	0	0	1	1	0	0	0	1	0	0	0	0	0	0	1	0	0	0	1	0	1	0	1	1	1	1	0	0	0	0	1	1	1	0	0	0	0	1	0	1	0	0	1	0	0	0	1	0	0	0	0	0	0	1	0	0	1	0	0	1	0	0	1	1	1	0	0	0	0	0	1	1	1	1	0	0	0	0	0	1	0	0	0	0	0	0	0	0	1	0	0	0	0	1	0	0	0	0	0	1	1	0	0	0	0	0	1	0	0	0	0	0	0	1	0	1	1	1	1	1	0	0	0	0	0	1	1	1	0	1	0	1	0	1	1	1	1	1	0	0	1	0	0	0	1	1	1	1	1	0	0	1	1	1	1	0	0	0	0	0	1	0	0	0	0	0	0	0	0	0	0	0	0	0	0	1	0	0	0	0	0	1	0	0	1	1	0	0	0	0	0	0	0	0	0	1	1	0	0	0	0	1	0	1	0	1	0	1	0	0	1	0	0	0	0	0	1	0	1	0	1	0	0	0	1	0	0	0	0	0	1	0	1	1	0	1	1	0	1	0	1	1	0	0	1	0	0	0	0	1	0	0	1	1	0	1	0	0	0	0	1	1	0	0	0	1	0	1	1	0	0	1	0	1	0	1	1	1	0	1	0	1	1	1	1	1	0	1	0	0	1	0	0	0	1	1	0	1	0	0	0	1	0	0	1	0	0	0	0	1	0	0	0	0	0	0	0	1	0	0	0	0	0	1	0	0	0	0	1	0	0	0	0	0	1	0	0	0	1	1	0	0	0	0	1	0	0	0	0	1	0	0	0	0	0	0	1	0	0	0	0	0	0	0	0	0	1	0	0	0	0	1	1	1	1	0	1	1	0	0	0	1	0	0	0	0	0	0	0	0	0	0	0	0	0	0	0	0	1	0	0	0	0	0	0	0	0	0	0	0	1	0	1	1	1	0	0	1	1	1	1	1	1	1	1	1	0	0	1	0	0	0	0	0	0	1	0	1	0	0	1	1	0	1	0	0	1	0	1	0	0	0	0	1	1	1	1	0	0	0	0	0	0	0	0	0	0	1	1	0	0	0	0	0	0	1	0	0	0	0	0	0	0	0	0	1	0	0	0	1	1	0	0	0	1	0	0	1	1	0	0	0	1	0	0	0	0	1	1	0	0	0	0	0	0	0	0	1	0	0	0	1	1	1	1	0	1	1	0	0	0	1	0	1	0	0	0	0	1	0	0	0	0	1	0	0	1	0	0	0	1	0	1	0	0	0	1	0	0	1	0	0	0	0	0	1	0	0	1	0	0	0	0	0	0	1	1	0	0	1	0	1	1	0	0	1	1	0	1	1	1	0	0	0	1	1	1	0	0	1	0	0	0	0	0	1	0	1	0	0	0	0	1	0	0	1	1	1	0	1	1	1	1	0	1	1	0	0	0	0	1	1	0	1	1	0	0	0	1	1	0	0	1	1	0	1	1	0	1	1	1	0	0	1	1	0	0	1	0	1	0	1	1	1	1	1	0	0	0	1	1	0	1	0	1	1	1	1	0	0	1	1	0	1	1	1	1	0	0	1	0	0	0	1	1	1	1	1	0	0	1	0	0	1	0	0	1	0	0	0	1	0	0	0	1	1	0	0	0	1	1	1	1	1	1	0	0	1	1	0	1	0	0	1	1	0	1	1	0	1	0	1	0	0	0	0	0	1	1	1	0	0	1	0	1	0	0	0	1	0	1	0	1	0	0	0	0	0	1	0	0	1	0	0	0	0	0	1	1	1	0	0	0	1	0	1	0	1	0	0	0	0	1	1	0	1	0	0	1	1	0	1	1	1	0	0	1	0	1	0	1	1	1	1	0	0	0	1	1	0	0	1	0	1	1	1	0	0	1	1	1	1	0	0	0	1	1	1	1	1	0	1	0	1	0	1	0	1	1	0	0	0	0	1	1	1	1	1	1	1	0	1	0	0	0	1	1	1	0	0	0	0	1	0	1	0	0	0	1	1	0	0	1	0	0	1	1	1	1	1	1	0	0	1	0	0	0	0	1	0	1	0	0	0	1	0	0	0	0	0	0	0	0	1	1	0	0	0	0	0	0	1	0	0	1	0	0	0	0	0	0	0	0	0	0	0	0	0	0	1	1	1	1	1	0	1	0	0	0	0	0	0	0	0	0	1	0	1	0	1	1	1	1	0	0	1	0	0	0	1	1	1	1	0	1	0	1	1	0	0	0	1	1	1	1	0	1	0	1	0	0	1	0	1	0	0	0	0	1	1	1	0	0	0	1	1	0	1	0	1	0	0	1	0	0	1	0	0	0	0	0	1	1	0	0	1	0	1	0	1	0	1	0	0	0	0	0	1	0	0	1	0	0	0	0	1	0	0	0	0	1	1	1	0	1	0	1	0	0	0	1	1	1	0	0	1	1	1	0	1	0	0	0	1	0	1	1	0	0	1	1	0	0	0	0	1	0	0	1	0	0	0	0	0	0	0	0	0	0	0	1	1	1	0	1	0	0	0	0	1	1	1	1	0	0	1	1	0	1	1	0	0	1	0	0	0	0	0	0	0	1	1	0	1	1	0	1	0	0	0	1	1	1	1	1	1	1	0	0	1	1	0	1	0	0	1	0	0	0	1	0	1	1	0	0	0	0	0	1	0	0	0	1	1	0	0	0	0	0	0	1	0	0	1	0	0	0	0	0	0	0	0	0	0	0	1	1	1	0	0	0	0	0	1	0	0	0	0	0	1	1	1	0	0	0	0	0	0	0	0	0	0	0	0	0	0	0	1	0	0	1	0	0	1	0	0	0	0	0	0	0	1	1	0	1	1	1	1	0	0	0	1	0	0	0	0	1	0	1	0	1	0	1	1	0	1	1	0	0	1	0	1	1	0	0	0	0	1	0	0	1	0	1	1	1	1	1	0	0	1	0	1	0	0	0	0	0	0	0	0	0	0	0	0	1	1	0	0	0	0	0	0	0	0	0	1	0	0	1	0	1	1	0	0	1	0	1	0	1	1	0	1	0	0	1	1	0	0	1	1	0	0	0	1	1	1	1	0	0	0	1	1	0	1	1	1	1	0	0	0	0	0	0	1	0	0	0	1	1	0	0	0	0	0	0	0	0	1	1	1	1	0	0	0	1	0	1	0	1	1	0	1	1	1	0	1	1	1	1	0	0	1	1	1	1	0	0	0	0	0	0	0	0	0	0	1	0	0	0	0	1	0	0	0	1	0	0	1	1	0	0	1	1	1	0	1	0	1	1	0	0	0	1	1	1	0	1	0	0	0	0	0	0	0	0	0	1	0	0	0	0	0	0	1	0	0	0	0	1	0	1	0	1	0	1	0	0	1	1	0	0	0	0	0	0	1	0	0	1	0	0	1	0	0	0	0	0	0	0	0	1	0	1	0	0	0	1	0	1	0	0	0	0	1	0	0	0	0	0	0	0	1	0	1	0	0	0	0	0	1	0	0	0	0	0	0	0	0	1	1	1	0	0	0	1	0	0	0	0	0	1	1	0	0	0	0	0	0	1	0	0	0	1	0	0	0	0	1	0	1	1	1	1	0	0	0	0	1	1	1	1	1	0	0	0	0	0	0	0	0	1	1	1	0	0	1	1	1	1	0	1	0	0	0	1	0	0	1	1	1	0	1	0	1	1	1	0	1	0	1	1	0	0	1	0	1	1	1	1	1	0	1	0	0	1	0	1	0	0	0	0	0	0	1	1	1	1	0	1	0	1	0	0	1	0	1	1	0	1	1	0	1	1	1	0	0	0	0	1	0	1	0	0	1	1	0	0	0	1	0	0	0	1	1	0	0	0	1	0	1	0	1	1	1	0	0	0	0	1	0	0	1	0	0	1	1	0	1	0	0	0	1	0	1	0	1	1	1	1	0	1	0	1	0	1	0	1	0	0	0	0	0	0	1	1	0	0	0	0	0	0	1	0	0	1	0	0	1	1	0	0	0	1	0	1	1	0	1	0	1	0	1	1	0	0	1	1	0	1	0	1	0	1	1	0	1	0	1	1	1	1	0	1	0	1	1	1	0	1	0	0	1	0	0	0	1	0	1	1	1	1	0	1	0	0	0	1	1	1	0	1	0	0	0	1	0	0	0	0	1	1	0	1	0	0	0	0	0	1	1	0	0	1	0	1	0	1	0	1	0	0	1	1	0	0	0	0	1	1	1	1	1	1	1	1	1	0	1	0	0	1	1	0	1	0	0	1	0	0	0	1	0	1	0	1	0	1	1	1	0	0	0	1	0	0	1	1	1	1	0	1	0	0	0	0	1	1	1	1	0	0	0	1	1	0	0	1	1	0	0	1	0	0	0	0	1	0	0	0	1	0	1	0	0	1	0	0	0	1	1	0	0	0	1	1	0	0	0	1	0	0	0	1	0	0	1	1	1	1	1	1	0	1	1	0	0	1	0	1	0	1	1	0	0	1	0	1	0	1	0	0	0	1	1	0	1	1	1	1	0	0	1	1	1	0	0	1	1	0	0	1	0	0	1	1	0	0	0	0	1	0	0	0	0	1	0	0	1	0	0	0	1	1	1	1	0	0	0	1	0	0	0	0	0	0	1	0	0	0	1	1	1	0	1	1	1	1	1	1	0	1	0	0	1	0	0	1	1	0	1	0	1	1	1	0	0	0	0	0	0	0	0	0	1	0	0	1	0	0	0	0	1	0	0	0	1	0	0	0	0	1	0	0	1	0	0	0	0	0	1	0	1	1	1	0	0	1	1	0	1	0	0	1	0	1	0	0	0	0	1	1	0	1	1	0	1	1	1	1	1	0	1	0	0	0	1	0	1	0	0	0	0	0	0	1	1	0	1	1	0	1	0	1	0	0	0	0	0	0	0	0	1	0	0	0	0	0	1	1	1	0	0	0	1	1	0	1	0	1	1	0	1	0	1	0	0	1	1	0	1	0	0	0	0	1	0	1	1	0	0	0	0	1	0	0	1	0	1	0	0	0	0	1	0	1	1	0	0	0	0	0	0	0	0	0	0	1	1	1	0	0	0	0	0	1	1	1	0	0	0	1	0	0	1	1	0	0	1	0	0	1	0	0	1	1	0	0	0	0	1	0	1	1	0	0	0	1	1	1	1	1	0	0	1	0	0	0	0	0	0	1	1	1	1	0	1	0	1	1	0	0	1	0	1	0	1	1	1	1	1	1	0	0	1	0	0	0	0	1	1	0	0	0	0	0	0	0	1	0	0	1	1	0	0	0	1	0	0	0	1	0	1	1	1	1	0	0	0	1	1	0	0	1	1	1	1	1	1	0	1	1	0	0	0	1	1	1	0	0	1	0	0	1	1	0	0	0	1	0	0	1	0	0	0	0	1	1	0	0	1	0	1	0	0	0	0	1	0	1	1	1	1	0	1	0	0	1	0	0	1	0	0	0	1	0	1	0	1	0	0	0	1	0	0	0	0	1	0	1	0	0	0	0	1	1	1	0	0	1	0	1	1	0	1	0	0	0	1	1	0	0	1	1	1	0	1	0	1	0	0	0	0	0	1	1	0	1	0	0	1	0	1	1	0	0	0	0	0	0	1	0	1	0	1	0	1	0	1	1	0	1	1	1	0	0	0	0	0	0	0	1	0	1	1	0	0	1	1	1	0	1	0	0	1	0	1	1	1	1	0	0	1	1	0	0	1	0	1	1	0	1	0	0	1	1	0	1	0	0	1	0	0	0	0	1	0	1	0	0	1	0	0	1	1	1	0	0	0	1	0	0	1	0	0	1	0	1	0	1	1	0	1	0	1	0	0	1	1	1	1	1	0	1	1	0	1	0	0	1	0	0	1	1	1	1	0	0	0	0	0	1	0	1	1	0	0	0	0	0	0	1	0	0	1	0	0	1	1	0	0	1	0	0	1	1	0	0	1	0	0	0	0	1	1	0	1	1	1	1	1	1	1	0	0	1	0	0	1	0	1	0	0	1	0	0	0	0	1	0	1	1	0	1	0	1	1	0	0	0	0	1	0	1	0	0	0	0	0	1	1	1	0	0	0	0	1	1	0	0	1	0	0	0	1	1	0	1	0	0	1	1	1	0	0	0	1	1	0	0	0	1	0	1	0	1	1	0	1	0	0	1	0	1	0	0	0	0	0	1	1	1	0	0	0	0	0	0	1	1	1	0	1	1	0	0	1	1	1	0	0	1	0	1	1	0	0	0	0	1	0	0	1	1	0	1	1	0	0	0	0	0	0	1	0	1	1	0	0	1	0	1	0	1	0	1	0	1	0	1	0	0	1	1	0	1	0	0	0	0	0	0	0	1	0	0	0	0	0	0	0	0	1	0	0	1	1	0	0	0	0	1	1	0	1	1	0	1	1	0	1	0	0	1	0	0	0	0	0	1	0	0	1	0	0	0	0	0	1	0	0	0	1	0	0	0	1	0	0	1	0	1	0	1	0	0	0	0	1	1	0	0	1	0	0	1	1	0	1	1	1	1	1	1	0	1	0	0	1	0	0	0	1	1	1	0	1	0	0	1	0	0	0	0	1	1	1	0	1	0	1	1	1	0	0	1	1	1	1	1	1	0	0	0	0	1	0	1	0	0	0	1	1	1	0	1	1	0	1	1	0	0	1	0	1	1	0	0	0	0	0	1	1	0	0	0	1	1	1	0	1	0	1	0	1	1	0	0	0	1	0	0	0	0	0	1	1	0	0	1	1	1	0	1	1	0	0	0	1	1	1	0	0	0	1	1	1	1	0	0	0	0	0	0	0	1	1	0	0	0	1	0	0	1	0	1	0	0	0	1	0	1	0	0	1	0	1	0	0	0	0	0	1	0	0	0	1	1	0	0	0	0	1	1	1	0	0	0	1	1	0	0	1	1	1	1	1	0	0	0	0	0	0	0	1	1	0	0	1	1	0	0	1	1	1	0	0	1	1	0	0	0	0	1	1	1	0	1	1	1	1	0	0	1	0	0	0	0	1	1	0	0	1	0	0	0	0	0	1	0	1	0	0	0	0	0	0	1	1	0	1	0	1	0	0	1	1	0	0	1	1	1	1	0	0	0	0	0	0	0	0	0	0	0	1	1	1	1	0	1	1	0	0	0	1	1	0	0	0	1	0	0	1	0	1	1	0	1	0	1	0	0	0	1	1	0	0	0	1	0	1	1	1	1	0	0	0	0	1	1	1	0	1	0	0	1	0	0	1	1	0	0	0	1	1	0	0	0	0	1	0	0	0	1	1	1	1	1	1	0	1	0	0	1	0	1	1	0	0	1	0	1	1	1	1	0	0	1	1	0	0	1	1	0	1	0	0	1	0	1	1	0	1	0	0	0	0	0	0	1	0	1	0	0	0	1	1	0	0	0	1	1	1	0	0	1	1	1	0	1	0	1	0	1	1	1	1	1	0	0	0	1	0	1	1	1	1	0	1	0	0	1	1	1	1	1	0	1	0	0	0	1	1	0	0	0	1	0	0	1	0	1	0	1	1	1	1	0	0	1	1	1	0	1	0	0	1	1	1	1	0	0	0	1	0	0	1	1	0	0	1	1	1	0	0	0	0	1	0	0	1	0	1	1	0	1	1	1	0	0	0	1	0	1	0	0	1	1	0	1	0	0	0	1	0	0	0	0	0	1	1	1	1	1	1	1	0	0	1	0	0	1	0	1	0	1	1	0	0	1	0	1	0	0	1	1	0	0	0	0	1	1	1	1	1	0	0	0	0	0	1	1	1	1	0	0	0	1	0	0	0	0	0	0	1	1	1	1	0	1	1	1	0	1	1	0	0	1	0	1	0	0	1	0	0	0	0	1	1	1	1	0	0	1	1	0	1	0	0	1	1	1	1	1	0	1	1	0	0	1	1	0	0	1	1	0	1	1	0	0	0	0	1	1	0	1	0	0	1	1	1	0	1	0	0	1	0	0	0	0	1	0	0	0	1	0	0	0	1	1	0	0	1	0	1	1	0	1	0	1	0	0	0	1	1	0	1	1	1	1	0	1	1	1	0	0	1	1	0	0	0	0	0	0	0	0	1	1	0	0	0	0	1	0	1	0	1	1	1	1	1	0	0	1	0	1	1	0	0	0	1	0	0	0	1	0	1	0	0	1	1	1	1	1	0	0	1	0	0	1	0	1	1	0	0	0	0	0	0	1	0	1	0	0	0	0	1	0	1	1	1	0	1	0	0	0	0	0	0	1	1	0	0	1	0	1	1	1	0	0	1	1	1	0	0	0	0	0	0	0	1	0	0	1	1	0	1	0	0	1	0	0	0	1	0	0	1	0	0	1	0	1	1	0	1	0	1	0	1	0	0	0	1	0	1	0	0	0	1	0	0	0	0	0	1	0	0	0	1	1	0	1	1	0	0	0	1	1	1	1	0	0	1	1	1	0	1	1	0	0	1	0	0	1	0	1	0	0	0	0	0	1	0	0	1	0	1	0	1	0	1	1	0	0	1	0	1	0	0	1	0	1	0	1	0	0	0	0	0	1	0	0	0	1	0	0	0	0	1	0	0	0	0	0	1	1	0	0	0	0	1	1	1	0	1	1	1	0	1	0	1	1	0	1	0	0	0	0	1	0	1	0	1	0	1	0	0	0	0	1	0	1	0	0	1	0	0	0	1	0	1	0	1	1	0	1	0	1	0	0	0	1	0	1	0	0	0	0	0	1	0	0	0	0	1	0	1	0	1	1	0	0	1	1	0	1	1	0	0	1	0	0	0	0	1	1	0	1	1	0	0	0	0	0	0	1	1	1	0	1	0	1	1	0	0	0	0	0	0	0	0	1	1	0	0	0	0	0	1	0	0	0	0	1	0	0	1	0	1	0	1	0	1	0	1	0	1	0	0	0	0	0	1	0	1	1	1	0	1	1	0	0	1	0	1	1	0	1	1	0	0	0	1	1	0	0	0	1	1	1	1	1	1	1	0	1	0	0	1	1	0	1	1	0	0	1	0	0	0	0	1	1	1	1	0	0	0	0	1	0	0	1	0	0	0	0	1	0	1	1	0	0	0	0	0	0	1	0	0	1	0	0	1	0	1	0	0	0	0	0	1	0	0	0	1	0	0	0	0	1	0	1	0	1	0	0	0	0	1	0	0	1	1	0	1	1	1	1	0	0	1	0	1	1	0	0	0	0	0	1	0	1	1	1	0	0	0	0	0	0	0	0	0	1	0	0	0	0	1	0	1	0	1	0	0	0	0	0	1	0	0	0	1	0	0	0	0	1	0	0	0	0	0	1	0	0	0	1	0	1	1	0	1	1	1	0	0	0	0	0	1	0	1	0	0	1	1	0	1	1	1	1	1	0	0	0	0	0	1	1	1	0	0	0	1	0	0	0	0	0	1	0	0	1	0	0	0	0	0	0	0	0	1	0	1	1	0	0	0	0	1	0	0	0	0	0	1	0	0	0	0	0	0	0	0	0	0	0	0	1	0	1	0	1	1	0	1	1	1	0	1	1	0	0	0	0	1	1	0	1	0	0	0	0	0	1	0	1	0	0	0	1	1	1	1	0	1	0	0	1	0	1	0	1	0	0	0	0	0	0	0	0	1	1	0	0	1	0	0	0	1	0	1	0	1	0	0	1	0	0	1	0	0	0	1	0	0	0	0	0	0	0	0	1	1	0	0	1	0	0	0	1	0	0	0	0	0	0	0	0	0	0	1	0	0	0	0	1	1	0	0	0	1	1	1	0	1	1	1	0	1	1	0	0	0	1	0	1	1	0	0	1	0	1	0	0	0	1	1	0	1	0	1	1	1	0	0	0	1	0	0	0	1	0	1	0	0	0	0	1	0	0	0	1	0	0	0	1	1	0	0	0	0	0	0	0	0	0	1	0	0	1	0	0	0	0	0	0	0	0	0	0	0	0	0	0	0	0	0	0	1	0	1	0	1	0	0	0	1	0	0	0	0	1	0	0	1	0	0	0	0	1	1	1	0	1	1	0	0	1	0	0	1	0	0	0	1	1	1	1	0	0	1	1	0	0	0	0	0	0	0	0	0	1	1	1	1	0	1	0	0	0	1	1	0	0	1	1	1	0	0	0	0	1	0	0	0	0	1	0	0	0	0	0	0	0	0	1	1	1	0	0	0	1	0	0	0	1	1	1	1	0	0	1	0	1	0	0	0	0	0	0	0	0	1	0	1	0	1	1	1	0	0	0	0	1	0	0	0	0	1	1	0	0	1	0	0	0	0	1	0	1	1	0	0	1	0	0	1	0	0	1	0	0	0	0	0	0	0	0	1	0	1	0	0	1	0	0	1	0	0	0	0	0	0	1	1	0	1	1	1	0	0	0	0	0	0	0	1	0	1	0	0	0	0	0	0	1	0	0	0	0	0	0	1	1	0	0	1	0	0	0	0	1	1	0	1	0	1	1	0	0	0	0	0	1	0	1	0	0	0	0	0	0	0	0	0	0	0	0	0	0	0	0	0	0	1	1	0	0	0	0	0	0	0	0	0	1	0	0	0	1	0	0	0	1	0	0	0	1	0	1	0	0	1	1	0	1	0	1	1	0	1	0	0	1	0	0	0	1	0	1	1	1	0	1	0	1	1	1	0	0	0	1	1	0	1	0	0	1	0	1	0	1	1	1	0	0	1	0	0	0	0	1	1	0	1	1	0	0	0	0	0	0	0	1	0	0	1	0	0	0	0	0	1	1	0	0	0	0	0	1	1	1	1	1	1	0	1	1	1	1	1	0	0	0	1	0	0	1	0	0	0	1	0	1	1	0	0	1	0	0	0	0	0	0	0	0	0	0	0	1	1	1	0	0	1	1	1	1	0	1	0	1	0	0	0	1	0	0	1	1	1	0	1	0	0	0	0	0	0	0	0	1	0	0	0	0	0	0	1	1	1	1	1	1	1	0	1	1	0	1	0	1	1	0	0	0	0	0	0	1	0	0	0	0	0	0	0	1	0	1	0	1	1	1	0	0	0	1	1	0	0	0	1	0	0	0	0	1	1	0	0	1	1	0	1	1	0	0	0	0	1	1	0	1	0	0	0	0	1	0	0	1	1	1	0	1	0	0	0	1	0	0	1	0	0	0	1	0	0	0	0	0	1	1	0	0	0	1	0	0	0	1	0	0	0	0	1	1	0	0	0	0	0	0	0	0	1	1	0	0	0	0	0	0	0	1	1	1	0	1	1	0	0	1	1	1	1	0	0	1	0	0	0	1	1	1	0	0	0	0	0	0	0	0	0	0	0	0	0	0	0	0	1	0	0	0	0	0	0	0	1	1	0	1	0	0	1	0	0	1	0	1	0	1	0	0	1	1	0	1	0	0	0	0	1	0	0	0	0	0	0	0	0	0	0	0	0	1	0	0	0	0	1	1	0	0	0	0	0	0	1	0	0	0	0	0	0	0	1	0	0	0	0	1	1	0	0	0	1	0	0	0	0	0	0	0	0	1	0	1	1	1	0	0	1	0	1	0	0	0	0	0	0	0	1	1	0	1	0	0	0	0	1	0	0	0	0	0	0	1	0	0	0	1	0	0	1	1	1	0	1	0	0	0	0	1	0	0	1	1	0	0	1	0	0	1	0	0	0	0	1	1	1	0	1	0	0	0	0	0	1	0	1	0	0	0	1	1	0	0	0	0	0	0	0	0	0	0	0	0	0	0	0	0	0	0	0	1	0	0	0	0	0	1	1	0	1	0	0	0	0	0	1	0	0	1	0	0	0	1	0	1	0	0	0	0	0	0	1	0	1	1	0	0	0	0	0	1	1	0	0	0	1	0	1	1	0	0	0	1	0	0	0	1	0	0	0	1	0	0	1	0	0	0	0	1	1	0	0	0	0	0	0	1	0	0	0	0	1	1	0	0	0	1	1	0	1	0	0	1	0	0	0	0	0	0	0	0	0	0	0	0	0	1	0	0	0	0	0	0	1	0	0	1	0	0	0	0	0	1	0	1	0	0	0	0	1	0	0	0	0	1	1	0	1	0	0	0	0	0	0	0	1	0	1	0	0	0	0	0	0	0	1	1	1	0	0	0	0	0	0	1	0	0	0	0	0	0	0	1	0	0	0	0	1	0	0	0	0	0	1	0	0	0	1	0	1	0	0	1	0	0	1	0	1	0	0	1	1	1	0	0	1
V$CREB1_Q6	Activation	0	0	0	0	0	0	0	0	0	0	0	0	0	0	0	0	0	1	0	0	0	0	0	0	0	0	0	0	0	1	0	0	0	0	0	0	1	0	1	0	0	0	0	0	0	0	0	0	0	0	0	1	0	0	0	1	0	0	0	1	0	0	0	0	0	0	0	0	0	0	0	0	0	0	0	0	0	0	0	0	0	0	1	0	0	0	0	0	0	0	0	0	0	0	0	0	0	0	0	0	0	0	0	0	0	0	0	0	0	0	0	0	0	0	0	0	0	0	0	0	0	0	0	0	0	0	0	0	0	0	0	0	0	0	0	0	0	0	0	0	0	0	0	0	0	0	0	0	0	1	0	0	0	0	0	0	0	1	0	0	0	0	0	1	0	1	1	0	0	0	0	0	0	0	0	0	0	0	0	0	0	1	0	0	0	0	0	0	0	0	0	1	0	0	0	0	0	0	0	0	0	0	0	0	0	0	0	0	0	0	0	1	0	1	0	0	0	1	0	0	0	1	0	0	0	0	0	0	0	0	0	0	0	0	1	0	1	0	0	0	0	1	0	0	0	0	0	0	0	0	1	0	1	0	1	0	0	0	0	1	0	0	0	0	0	0	0	0	0	0	0	0	0	0	0	0	0	0	1	0	1	0	0	0	0	0	0	0	0	0	0	1	0	1	0	0	0	0	1	0	0	0	0	0	0	0	0	0	0	0	0	0	0	0	0	0	0	0	0	0	0	0	0	0	0	0	0	0	0	0	0	0	0	0	0	0	0	0	1	0	0	0	0	0	0	0	0	0	0	0	0	0	0	0	0	0	0	0	0	0	0	0	0	0	0	1	0	0	0	0	0	0	0	0	1	0	0	0	1	0	0	0	0	0	0	0	0	0	0	0	0	0	0	0	1	0	0	0	0	0	0	1	0	0	0	0	0	0	0	0	0	0	0	0	0	1	0	0	0	0	0	0	0	0	0	0	0	0	0	0	0	0	0	0	0	0	0	1	0	0	0	0	0	0	0	0	0	0	0	0	1	1	1	0	0	0	0	0	0	0	0	0	0	0	0	0	0	0	0	0	0	1	0	0	0	0	0	0	0	0	0	0	0	0	0	0	0	1	0	0	0	0	0	0	0	0	0	0	0	0	0	0	0	0	0	0	0	0	0	0	0	0	0	0	0	0	0	0	0	0	0	0	1	0	0	0	0	0	0	0	0	0	0	0	0	0	0	0	0	0	0	0	0	0	0	0	0	0	0	0	0	0	0	0	0	0	0	0	0	0	0	0	0	0	0	0	0	0	0	0	0	0	0	0	0	0	0	0	0	0	0	0	1	0	0	0	0	0	0	0	0	0	0	0	0	0	0	1	0	0	0	1	0	0	1	0	0	0	0	0	0	0	0	0	0	0	0	1	0	0	0	1	0	0	0	0	0	0	0	0	0	0	0	0	0	0	0	0	0	0	0	0	0	1	0	0	0	0	0	0	0	0	0	0	0	0	0	0	0	0	0	0	0	0	1	0	1	0	0	0	0	0	0	0	1	0	0	0	0	0	0	0	0	0	0	0	0	0	0	0	1	0	0	1	0	1	0	0	0	0	0	0	0	1	0	0	0	0	0	1	0	0	0	0	0	0	0	0	0	0	0	0	0	0	0	0	0	0	0	0	0	0	0	0	0	0	0	0	0	0	0	0	0	0	0	0	0	0	0	0	0	0	0	0	0	0	0	0	0	0	0	0	0	0	0	0	0	0	0	0	0	0	0	0	0	0	0	0	0	0	0	0	0	0	0	0	0	0	0	0	0	0	0	0	0	0	0	0	0	0	0	0	0	0	0	0	0	0	0	0	0	0	0	0	0	0	0	0	0	0	0	0	0	0	0	0	0	0	0	0	0	0	0	0	0	0	0	0	0	0	0	0	0	0	0	0	0	0	0	0	0	0	0	0	1	0	0	0	0	0	0	0	0	0	1	0	0	0	0	0	0	0	0	0	0	0	0	0	0	0	0	0	0	0	0	0	1	0	0	0	0	0	0	0	0	0	0	0	0	0	0	0	0	0	0	0	0	1	0	0	1	0	0	0	0	0	0	0	0	0	0	0	0	0	0	1	0	0	0	0	0	0	0	0	0	0	0	1	0	0	0	0	0	1	0	0	0	0	0	0	0	0	1	0	0	0	0	0	0	0	0	0	0	0	0	1	0	0	0	0	0	0	0	0	0	0	0	0	0	0	0	1	0	0	0	0	0	0	0	0	0	0	0	0	0	0	0	0	0	0	0	0	0	0	0	0	0	0	0	0	0	0	0	0	0	0	0	0	0	1	0	0	0	0	0	0	0	0	0	0	0	1	0	0	0	0	0	0	0	0	0	0	0	0	0	0	0	0	0	0	0	0	0	0	0	0	0	0	0	0	0	0	0	0	0	0	0	0	0	0	1	0	0	0	0	0	0	0	0	0	0	0	1	0	0	0	0	0	0	0	0	0	0	0	0	0	0	0	0	0	0	0	0	1	1	0	0	0	0	0	0	0	0	0	1	0	0	0	0	0	0	1	0	0	0	0	0	0	0	0	0	0	0	0	0	0	0	0	0	0	0	0	0	0	0	0	0	0	0	0	0	0	0	0	0	0	0	0	0	0	0	0	0	0	0	0	0	0	0	0	0	0	0	0	0	0	0	1	0	0	0	0	0	0	0	0	0	0	0	0	0	0	0	0	0	0	0	1	0	0	0	0	1	0	1	1	0	0	1	0	0	0	0	0	0	0	1	0	1	0	0	0	1	0	0	0	0	0	0	0	0	0	0	0	1	0	0	0	0	0	0	0	0	0	0	0	0	0	1	0	0	0	0	0	0	0	0	0	0	0	0	0	0	0	0	0	0	0	0	0	0	0	0	0	0	0	0	0	0	0	0	1	1	0	0	0	0	0	0	0	0	0	0	1	0	0	0	0	0	1	0	0	0	0	0	1	0	0	0	1	0	0	0	0	0	0	0	0	0	0	0	0	0	0	0	0	0	0	0	0	0	0	0	0	0	0	0	0	0	0	0	0	0	1	0	0	0	0	0	0	0	0	1	0	0	0	0	0	0	0	0	0	0	0	0	0	0	1	0	0	1	0	0	0	0	0	0	0	0	0	1	0	0	0	0	0	0	0	0	1	0	0	0	0	0	0	0	0	0	0	0	0	0	0	0	0	0	0	0	0	1	0	0	0	0	0	0	0	1	0	0	0	0	0	1	0	0	0	0	0	0	0	0	0	0	0	0	0	0	0	0	0	0	0	0	0	0	0	0	0	0	0	0	0	0	0	0	0	0	0	0	0	0	0	0	0	0	1	0	0	0	0	1	0	1	0	0	0	0	0	0	0	0	0	0	0	0	0	0	1	0	0	1	0	0	0	0	0	0	0	0	0	0	0	0	0	0	0	0	0	0	0	0	0	0	0	0	0	1	0	0	0	0	0	0	0	0	0	0	0	0	0	0	0	0	0	0	0	0	0	0	0	0	0	0	0	0	0	0	0	0	0	0	0	0	0	0	0	1	0	0	0	0	0	0	0	0	0	0	0	0	0	0	0	0	0	0	0	0	0	0	0	0	0	0	0	0	0	1	0	0	0	0	0	0	0	0	0	0	0	0	0	0	0	0	0	1	0	0	0	0	0	1	0	0	0	0	0	0	0	0	0	0	0	0	0	0	0	0	0	0	1	0	0	0	0	0	0	0	0	0	0	0	0	1	0	0	0	0	0	0	0	0	0	0	0	0	0	0	0	0	0	0	0	0	0	0	0	0	0	0	0	1	0	0	0	0	0	0	0	0	1	0	0	0	0	0	1	0	0	0	0	1	1	0	1	0	0	0	0	0	0	0	0	0	0	0	0	0	1	0	0	0	0	0	0	0	0	0	0	0	0	0	0	0	0	0	0	0	0	0	1	0	0	0	0	0	0	0	0	0	0	0	0	0	0	0	0	0	0	0	0	0	0	0	0	0	0	1	0	0	0	0	0	0	0	0	0	0	0	0	0	0	0	0	0	0	0	0	0	0	0	0	0	0	0	0	0	0	0	0	0	0	0	0	0	1	0	0	0	0	0	0	0	0	0	0	0	0	0	0	0	0	0	0	0	0	0	0	0	0	0	0	0	0	0	0	0	0	0	0	0	0	1	0	0	0	0	0	0	0	0	0	0	0	0	0	0	0	0	0	0	0	0	0	0	0	0	0	0	0	0	0	0	0	0	0	0	0	0	0	0	0	0	0	0	0	0	0	0	0	0	0	0	0	0	0	0	0	0	0	0	0	0	0	0	0	1	0	0	0	0	0	0	0	0	0	0	0	0	0	0	0	0	0	0	0	0	0	0	0	0	0	0	0	0	0	1	0	0	0	0	0	0	0	0	0	0	0	1	0	0	0	0	0	0	0	0	0	0	0	0	0	0	0	0	0	1	0	1	0	0	1	0	0	0	0	0	0	0	0	0	0	0	0	0	0	0	0	0	0	0	0	0	1	0	0	0	0	0	0	0	0	0	0	0	0	0	1	0	0	0	0	0	0	0	0	0	0	0	0	0	0	0	0	0	0	1	0	0	0	0	0	0	0	0	0	0	0	0	0	0	0	0	0	0	0	0	0	0	0	0	0	0	0	0	0	0	1	0	1	0	1	0	0	0	0	1	0	0	0	0	0	0	0	0	0	0	0	0	0	0	0	0	0	0	0	0	0	0	0	0	1	0	0	0	0	0	0	0	0	0	0	0	1	0	0	0	0	0	0	0	1	0	0	0	1	0	0	0	1	1	1	0	0	0	0	0	0	0	0	0	0	0	0	0	0	0	0	0	0	0	0	0	0	0	0	0	0	0	0	0	0	0	0	0	0	0	0	0	0	0	0	0	0	0	0	0	0	0	0	0	0	0	0	0	0	0	0	0	0	0	1	0	0	0	0	0	0	0	0	0	0	0	0	0	0	0	0	0	0	0	0	0	0	0	0	0	0	0	0	0	0	0	0	0	0	0	0	0	0	0	0	0	0	0	0	0	0	0	0	0	1	0	0	0	0	0	1	0	0	0	0	0	0	0	0	0	0	0	0	0	0	0	1	0	0	0	0	0	0	0	0	0	0	0	0	0	0	0	0	0	0	0	0	0	0	0	0	0	0	0	0	0	0	0	1	0	0	0	0	0	0	0	0	0	0	0	1	0	0	0	0	0	0	0	0	0	0	0	0	0	0	0	0	1	0	0	0	0	0	0	0	0	0	1	0	0	0	0	0	0	0	0	0	0	0	0	0	0	0	0	0	0	0	0	0	0	0	0	0	0	0	0	0	0	0	0	0	0	0	1	0	0	0	0	0	0	0	0	0	1	0	0	0	0	0	0	0	0	0	0	0	0	1	0	1	0	0	0	0	0	0	0	0	0	0	0	0	0	0	0	0	0	0	0	0	0	0	0	1	0	0	0	0	1	0	0	0	0	0	1	0	0	0	1	0	0	0	0	0	0	0	0	0	0	0	0	0	0	0	0	1	0	0	0	0	1	0	0	0	0	0	0	0	0	0	0	0	0	0	0	0	0	0	0	0	0	0	0	0	0	0	0	0	0	0	0	0	0	0	0	0	0	0	0	0	0	0	0	0	0	0	0	0	0	0	0	0	0	0	0	0	0	0	0	0	0	0	0	0	0	0	0	0	0	0	0	0	0	0	0	0	0	0	0	0	0	0	0	0	0	1	0	0	0	0	0	0	0	0	0	0	0	0	0	0	0	0	0	0	0	0	0	0	0	1	0	0	0	0	0	0	0	0	1	1	0	0	0	0	0	0	0	0	0	0	0	0	0	0	0	0	0	0	0	0	0	0	1	0	0	0	0	1	0	0	0	0	0	0	0	0	0	0	0	0	1	0	0	1	0	0	0	0	0	0	0	1	0	0	0	0	0	0	0	0	0	0	0	0	0	0	0	0	0	0	0	0	0	0	0	0	0	0	0	0	0	0	0	0	0	0	0	0	1	0	0	0	0	0	0	0	0	0	0	0	0	0	0	0	0	0	0	0	0	0	0	0	0	0	0	0	0	0	0	0	0	1	0	0	0	0	0	0	0	0	0	0	0	0	0	0	0	0	0	0	0	0	0	0	0	0	0	0	0	0	0	0	0	0	0	0	0	0	0	0	0	0	0	0	0	0	0	0	0	0	0	0	0	0	0	0	0	0	0	0	0	0	0	0	0	0	0	0	0	0	0	0	0	0	0	0	0	0	0	0	0	0	0	0	0	0	0	0	0	0	0	0	0	0	0	1	0	1	0	0	1	0	0	0	0	0	1	0	0	0	0	0	0	0	0	0	0	0	0	0	0	0	0	0	0	0	0	0	0	1	0	0	0	0	0	0	0	1	0	0	0	0	0	0	0	0	0	0	0	0	0	0	0	0	0	0	0	0	0	0	0	0	0	0	0	0	0	0	0	0	0	0	0	0	0	0	0	1	0	0	0	0	0	0	0	0	0	0	0	0	0	0	0	0	0	0	0	0	0	0	0	0	0	0	0	0	0	0	0	0	0	0	0	0	0	0	0	0	0	0	0	0	0	0	0	0	0	0	0	0	0	0	0	0	0	0	0	0	1	0	0	0	1	0	0	0	0	0	0	0	0	0	0	0	0	0	0	0	0	0	0	0	0	0	0	0	0	0	1	0	1	0	0	0	0	0	0	0	0	0	1	0	0	0	0	0	0	0	0	0	0	0	0	0	0	0	0	0	0	0	0	0	0	0	0	0	0	0	0	0	0	0	0	0	0	0	0	0	0	0	0	0	0	0	0	0	0	0	0	0	0	0	0	0	0	0	0	0	0	0	0	0	0	0	0	0	0	0	0	0	0	0	0	0	0	0	0	0	0	0	0	0	0	0	0	0	0	0	0	0	0	0	0	0	0	0	0	0	0	0	0	0	0	0	0	0	0	0	1	0	0	0	0	0	0	1	0	0	0	1	0	0	0	0	0	0	0	0	0	0	0	0	0	0	0	0	0	0	0	1	0	0	0	0	0	0	0	0	0	0	1	0	0	0	0	0	0	0	0	0	0	0	0	0	0	0	0	0	0	0	0	0	0	0	0	0	0	0	0	0	0	0	1	0	0	0	0	0	0	0	0	0	0	1	0	0	0	0	0	0	0	0	0	1	0	0	0	0	0	0	0	0	0	0	0	0	0	0	0	0	0	0	0	0	0	0	0	0	0	0	0	0	0	0	0	0	0	0	0	0	0	0	0	0	0	0	0	0	0	0	0	0	0	0	0	0	0	1	0	0	0	0	0	0	0	0	0	0	0	0	0	0	0	0	0	0	0	1	0	0	1	0	0	0	0	0	0	0	0	0	0	0	0	1	0	0	0	0	0	0	0	0	0	0	0	0	0	0	0	0	0	0	0	0	0	0	0	0	0	0	0	0	0	0	0	0	0	0	0	1	0	0	0	0	0	0	0	0	0	0	0	0	0	0	0	0	0	0	0	0	0	0	0	0	0	0	0	0	0	0	0	0	0	0	1	0	0	0	0	0	0	0	1	0	0	0	0	0	0	0	0	0	0	0	0	0	0	0	0	0	0	0	0	0	0	0	0	0	0	0	0	0	0	1	0	0	0	0	1	0	0	0	0	0	0	0	0	0	0	0	0	0	0	0	0	0	0	0	0	0	0	0	0	0	0	0	0	0	0	0	1	0	0	0	0	0	0	0	0	0	0	1	0	1	0	0	0	0	0	0	0	0	0	0	0	0	0	0	0	0	0	0	0	1	0	0	0	0	0	0	0	0	0	0	0	0	0	0	0	0	0	0	1	0	0	0	0	0	0	0	0	0	0	0	0	0	0	0	0	0	1	0	0	0	0	0	1	0	0	0	1	0	0	0	0	0	0	0	1	0	0	0	0	0	0	0	0	0	0	0	0	0	0	0	0	0	0	0	0	0	0	0	0	0	0	0	0	0	0	0	0	0	0	0	0	0	0	0	0	0	0	0	0	0	0	0	0	0	0	0	0	0	0	0	0	1	0	0	0	0	0	0	0	0	0	0	0	0	1	0	0	0	0	0	0	0	0	0	0	0	0	0	0	0	0	0	0	0	0	0	0	0	0	0	0	0	0	1	0	1	0	0	0	0	0	0	0	0	1	0	0	0	0	0	0	0	0	0	0	0	1	0	0	0	0	0	0	0	0	0	1	0	0	0	0	0	0	0	0	0	0	0	0	0	0	0	0	0	0	1	0	0	0	0	0	0	0	0	0	1	0	0	0	0	0	0	0	0	0	0	0	0	1	0	0	0	0	0	0	0	0	0	0	0	0	0	0	0	0	0	0	0	0	0	0	0	0	0	0	0	0	0	0	0	0	0	0	0	0	0	0	0	0	0	0	0	0	0	0	0	0	0	0	0	0	0	0	0	0	0	0	0	0	1	0	0	0	0	0	0	0	0	0	0	0	0	0	0	0	0	0	0	0	0	0	0	0	0	0	0	0	0	0	1	0	0	0	0	0	1	0	0	0	0	0	1	0	0	0	0	0	0	0	0	0	0	0	0	0	0	0	0	0	0	0	0	0	0	0	0	0	0	0	0	0	1	0	0	0	0	0	0	0	0	0	0	0	0	0	0	0	0	0	0	0	0	0	0	0	0	0	0	1	0	0	0	0	0	0	0	0	0	1	1	0	0	0	0	0	0	0	0	0	0	0	0	0	0	0	0	0	0	0	0	0	0	0	0	0	0	0	0	0	0	0	0	0	0	0	0	0	0	0	0	0	0	0	0	0	0	0	0	0	0	0	0	0	0	0	1	0	0	0	0	0	0	0	0	0	0	0	0	0	0	1	0	0	0	0	0	0	0	0	0	0	0	0	0	0	0	0	0	0	0	0	0	0	1	0	0	0	0	0	0	0	0	0	0	0	0	0	0	0	0	0	0	0	0	0	0	0	0	0	0	0	0	0	0	0	0	0	1	0	0	0	0	0	0	0	0	0	0	0	0	0	0	0	0	0	0	0	0	0	0	0	0	0	0	0	0	0	0	0	0	0	0	0	0	0	0	0	0	0	0	0	0	0	0	0	0	0	0	0	1	0	0	0	0	0	0	0	0	0	0	0	0	0	0	0	0	0	0	0	0	1	0	0	0	0	0	0	0	1	0	0	0	0	0	0	0	0	0	0	0	0	0	0	0	0	0	0	0	0	0	0	1	0	0	0	0	1	0	1	1	0	0	0	0	0	0	0	0	0	0	0	0	0	0	0	0	0	0	0	0	0	0	0	0	0	0	0	0	0	0	0	1	0	0	1	0	0	0	0	0	0	1	0	0	0	0	0	0	0	0	0	0	0	0	1	0	0	0	0	0	0	0	0	0	0	0	0	0	0	0	0	0	0	0	0	0	0	0	0	1	0	0	1	0	0	0	0	0	0	0	0	0	0	0	0	0	0	0	0	0	0	0	0	0	0	0	0	0	0	0	0	0	0	0	0	0	0	0	0	0	0	0	0	0	0	0	0	0	0	0	0	0	0	0	0	1	0	0	0	0	0	0	0	0	0	0	1	0	0	1	0	0	0	0	0	0	0	0	0	0	0	0	0	0	0	0	0	0	0	0	0	0	0	0	1	0	0	0	0	0	0	0	0	0	0	0	0	1	0	0	1	0	0	0	0	1	0	1	0	0	0	1	1	0	0	0	0	0	0	0	0	0	0	0	0	0	0	1	0	0	0	0	0	0	0	0	0	0	0	0	0	0	0	0	0	0	0	0	0	0	0	0	0	0	0	0	0	0	0	0	0	0	0	0	0	0	0	0	0	0	1	0	0	0	0	0	0	0	0	0	0	0	0	0	1	0	0	0	0	0	0	0	0	0	0	0	0	0	0	0	0	0	0	0	0	0	0	0	0	0	0	0	1	0	0	1	0	0	0	0	0	0	0	0	0	0	0	0	0	0	0	0	1	0	0	0	0	0	0	0	0	0	0	0	1	0	0	0	0	0	0	0	0	0	0	0	0	0	1	0	0	0	0	0	0	0	0	0	0	0	0	0	0	0	0	0	0	0	0	0	0	0	0	0	0	0	0	0	0	0	0	0	0	0	0	0	1	0	0	0	0	0	1	0	0	0	0	1	0	0	0	0	0	0	0	0	0	0	0	0	0	0	0	0	0	0	0	0	0	0	0	0	0	0	0	0	0	0	0	0	0	0	0	0	0	0	0	0	0	0	0	0	0	0	0	0	0	0	0	0	0	0	0	0	0	0	0	0	0	0	0	0	0	0	0	0	0	1	1	0	0	0	0	0	0	0	0	0	0	0	0	0	0	1	0	0	0	0	0	0	0	0	0	1	0	0	0	0	0	0	1	0	0	0	0	0	0	0	0	0	0	0	0	0	0	0	0	0	0	0	0	0	0	0	0	0	0	0	0	0	0	0	0	0	0	0	0	0	1	1	0	0	0	0	0	0	0	0	0	0	0	0	0	0	0	0	0	0	0	0	0	0	0	0	0	0	0	0	0	0	0	0	0	0	0	0	0	0	0	0	0	0	0	0	0	0	0	0	0	0	0	0	0	0	0	0	0	0	0	0	0	0	0	0	0	0	0	0	0	0	0	0	0	0	1	0	1	0	0	0	0	0	0	0	0	0	0	0	0	0	0	0	0	0	0	0	0	0	1	0	0	1	0	0	1	0	0	0	0	0	0	0	0	0	0	0	0	0	0	0	0	0	0	0	0	0	0	0	0	1	0	0	0	0	0	0	1	1	0	1	0	0	0	0	0	0	0	0	0	0	0	0	0	0	0	0	0	0	0	0	0	0	0	0	0	0	0	0	0	0	0	0	0	0	0	0	0	0	1	0	0	0	0	0	0	1	0	0	0	0	0	0	0	0	0	0	0	1	0	0	0	0	0	0	0	0	0	0	0	0	0	0	0	0	0	0	0	0	0	0	0	0	0	0	1	0	0	0	0	1	0	0	0	0	0	0	0	0	0	0	0	0	0	0	0	0	0	0	0	0	0	0	0	0	0	0	1	1	1	0	0	0	0	1	0	0	0	0	0	0	0	0	0	0	0	0	0	1	0	0	0	0	0	0	0	0	0	0	1	1	0	0	0	0	0	1	0	0	0	0	0	0	0	0	0	0	0	0	0	0	0	0	0	0	0	0	0	0	0	1	0	0	0	0	0	0	0	0	0	0	0	0	0	0	0	0	0	0	0	1	0	0	0	0	0	0	0	1	0	0	0	0	0	0	0	0	0	0	0	0	1	0	0	0	0	0	0	0	0	0	0	0	0	0	0	0	0	0	0	0	0	0	0	0	0	0	0	0	0	0	1	0	0	0	0	0	0	0	0	0	0	0	0	0	0	0	0	0	0	0	0	0	0	0	0	0	1	0	1	0	0	0	0	0	0	0	0	0	0	0	0	0	0	0	0	0	0	0	0	0	1	0	0	0	0	0	0	0	0	0	0	0	0	1	1	0	0	0	0	0	0	0	0	0	0	0	0	0	0	0	0	0	0	0	0	0	1	1	0	0	0	0	0	0	0	0	0	0	0	0	0	0	0	1	0	0	0	0	0	0	0	0	0	0	0	0	0	1	0	0	0	0	0	0	0	0	0	0	0	0	0	0	1	0	0	0	0	0	0	0	0	0	0	1	0	0	0	0	0	0	0	0	0	0	0	0	0	0	0	0	0	0	0	0	1	0	0	0	0	0	0	0	0	0	0	0	1	0	0	0	0	0	0	0	0	0	0	0	0	0	0	0	0	0	0	1	0	0	0	0	0	0	0	0	0	0	0	0	0	0	0	0	0	0	0	1	0	0	0	0	0	0	0	0	0	0	0	1	0	0	0	0	0	0	0	0	0	0	0	0	0	0	0	0	0	0	0	0	0	0	0	0	0	0	0	0	0	0	0	0	0	0	0	0	0	0	0	0	1	0	0	0	0	0	0	0	0	0	0	0	0	0	0	0	0	0	0	0	0	0	0	0	0	0	0	0	0	1	0	1	0	0	0	0	0	0	0	0	0	0	0	0	0	0	0	0	0	0	0	0	0	0	0	0	0	0	0	0	1	0	1	0	0	0	0	0	0	0	0	0	0	1	0	0	0	0	1	0	1	0	0	0	0	0	0	0	0	0	0	0	0	0	0	0	0	1	0	0	0	0	0	0	0	0	0	0	0	0	0	0	0	0	0	0	1	0	1	0	0	0	0	0	0	0	0	0	0	0	0	0	0	0	0	0	0	0	0	0	0	0	0	0	0	0	0	0	0	0	0	0	0	0	0	0	0	0	0	0	0	0	0	0	0	0	0	0	0	0	0	0	0	0	0	0	0	0	0	0	0	0	0	0	0	0	0	0	0	0	0	0	0	0	0	0	0	0	0	0	0	0	0	1	0	1	0	0	0	0	0	0	0	0	0	0	1	0	0	0	0	0	0	0	0	0	0	0	0	0	0	0	0	0	0	0	0	0	1	0	0	0	0	0	0	0	0	0	0	0	0	0	0	0	0	0	1	0	0	0	0	0	0	0	0	0	0	0	0	0	0	0	0	1	0	0	0	0	0	0	0	0	1	0	0	0	0	0	0	0	0	1	1	0	0	0	0	0	0	0	0	0	0	0	0	0	0	0	0	0	0	0	0	0	0	0	0	0	0	0	0	0	0	0	0	0	0	0	0	0	0	0	0	0	0	0	0	0	0	0	0	0	0	0	0	0	0	0	0	0	0	0	0	0	0	0	0	0	0	0	0	0	0	0	0	0	0	0	0	0	1	0	0	0	0	0	0	0	0	0	0	0	0	0	0	0	0	0	0	0	0	1	0	0	0	0	0	0	0	0	0	0	0	0	0	0	0	0	0	0	0	0	0	0	0	0	0	0	0	0	0	0	0	0	0	0	0	0	0	0	0	0	0	0	0	0	0	0	0	0	0	0	0	0	0	0	0	0	0	0	0	0	0	0	0	0	0	0	0	0	0	0	0	0	1	0	0	0	0	0	0	0	0	0	0	0	0	0	1	0	0	0	0	0	0	0	0	1	0	0	0	0	1	0	0	1	1	1	0	0	0	0	0	1	0	0	0	0	0	0	0	0	0	0	0	0	0	1	0	0	0	0	0	0	0	0	0	0	0	0	0	0	0	0	1	0	0	0	0	0	1	0	0	0	0	0	0	0	0	0	0	0	0	0	0	0	0	0	0	0	0	0	0	0	0	0	0	0	0	0	0	0	0	0	0	0	0	0	0	0	0	0	0	0	0	0	1	0	0	0	0	0	0	0	0	0	0	0	0	0	0	0	0	0	0	0	1	0	1	0	0	1	0	0	0	0	0	0	0	0	0	0	0	0	0	0	0	0	0	0	0	0	0	0	1	0	0	0	0	0	0	0	0	0	0	0	0	0	0	0	0	0	0	0	0	1	1	0	0	0	0	0	0	0	0	0	0	0	0	0	0	0	0	0	1	0	0	0	0	0	0	0	0	0	0	0	0	0	0	0	0	0	0	1	0	0	0	0	0	0	0	0	0	1	0	0	1	0	0	0	0	0	0	1	0	0	0	0	0	0	0	0	1	0	0	0	0	0	0	0	0	0	0	0	0	1	0	0	0	0	0	0	0	0	1	1	0	0	0	0	0	0	0	0	0	0	0	0	1	0	0	0	0	0	0	0	0	0	0	0	0	0	0	0	0	0	0	0	0	0	0	0	0	0	0	0	0	0	0	0	0	0	0	0	0	1	0	0	0	0	0	0	0	0	0	0	0	1	0	0	0	0	0	0	0	0	0	0	0	0	0	0	0	0	0	1	0	1	0	0	1	1	0	1	0	1	0	0	0	0	0	0	0	0	0	0	0	0	0	0	0	0	0	0	0	0	0	0	0	0	0	0	0	0	1	0	0	0	0	0	0	0	0	0	0	0	0	0	0	0	0	0	0	0	0	0	0	0	0	0	0	0	0	0	0	0	0	0	0	1	0	0	0	0	0	0	0	0	1	0	0	0	0	0	0	0	0	0	0	0	0	0	0	0	0	0	0	0	0	1	0	0	0	0	0	0	1	0	0	0	0	0	0	0	0	0	0	0	0	0	0	0	0	0	0	0	0	0	0	0	0	0	0	0	0	0	0	0	0	0	0	1	0	0	0	0	0	0	0	0	0	0	0	0	0	1	0	0	0	0	0	0	1	0	0	0	0	0	0	0	0	0	0	0	0	0	0	0	0	0	0	0	0	0	0	0	0	0	0	0	0	0	0	0	0	0	0	0	0	0	0	1	0	1	0	0	1	0	0	0	0	0	1	0	1	0	0	0	0	0	0	0	0	0	0	0	0	0	0	0	0	0	0	1	0	0	0	0	0	0	0	0	0	0	0	1	0	0	0	0	0	0	0	0	0	0	0	0	0	0	0	0	1	0	0	0	0	0	0	0	0	1	0	0	0	0	0	0	0	1	0	0	0	0	0	0	0	0	0	0	1	1	0	0	1	0	0	0	0	0	0	0	0	0	0	0	0	0	0	0	0	0	0	0	0	0	1	0	0	0	0	0	0	0	0	0	0	0	0	1	0	0	1	0	0	0	1	0	0	0	0	0	0	0	0	0	0	0	0	0	0	0	0	0	0	0	0	1	0	0	0	0	0	0	0	1	0	0	0	0	0	0	0	0	0	0	0	0	0	0	0	0	0	0	0	0	0	0	0	0	0	0	0	0	0	0	0	0	0	0	0	0	0	0	0	0	0	0	0	0	0	0	0	0	0	0	0	0	0	0	0	1	1	0	0	0	0	0	0	0	0	0	0	0	0	0	0	0	0	1	0	0	0	0	0	0	0	0	0	0	0	0	0	0	0	0	0	0	0	0	0	0	0	0	0	0	0	0	0	0	0	0	0	0	1	0	0	1	0	0	0	0	0	0	0	0	0	0	0	0	0	0	0	0	0	0	0	0	0	0	0	1	0	0	0	0	0	0	0	0	0	0	0	0	0	0	0	0	0	0	0	0	0	0	0	0	0	0	0	0	0	0	0	0	0	0	0	0	0	0	0	0	1	0	0	0	0	0	0	0	0	0	0	0	0	0	0	0	0	0	0	0	0	0	0	0	0	0	0	0	0	0	0	0	0	0	0	0	0	0	0	0	0	0	0	0	0	0	0	0	0	0	0	0	0	0	0	0	0	0	0	0	0	0	0	0	0	0	0	0	0	0	0	0	0	0	0	1	0	0	0	0	1	0	0	0	0	0	0	0	0	0	0	0	0	1	0	0	0	0	0	0	0	0	0	0	0	0	0	0	0	0	0	0	0	0	0	0	0	0	0	0	0	0	0	0	0	0	1	0	0	0	0	0	0	0	0	0	0	0	0	0	0	0	0	0	0	0	0	1	0	0	0	0	0	0	0	0	0	0	0	0	0	0	0	0	0	0	0	0	0	0	0	0	0	0	0	0	0	0	0	0	0	0	0	0	0	0	0	0	0	1	0	0	0	0	0	0	0	0	0	0	0	0	0	0	0	0	0	0	0	0	0	0	0	0	0	0	0	0	1	0	0	0	0	1	0	0	0	0	0	1	0	0	0	0	0	0	0	0	0	0	0	0	0	0	0	0	0	0	0	0	0	0	0	0	0	0	0	0	1	0	0	0	1	0	0	0	0	0	0	0	0	0	0	0	0	0	1	0	0	0	0	0	0	0	0	0	0	0	0	0	0	0	0	0	0	0	0	0	0	0	0	0	0	0	0	0	0	0	0	0	0	0	0	0	0	0	0	0	0	0	0	0	0	0	0	0	0	0	0	0	0	0	0	0	0	0	0	0	0	0	0	0	0	0	0	0	0	0	0	0	0	0	0	1	0	0	0	0	0	0	0	1	0	0	0	0	0	0	0	0	0	0	0	0	0	0	0	0	0	0	0	0	0	0	0	1	0	0	0	0	0	0	0	0	0	0	0	0	0	0	0	1	0	0	0	1	0	0	0	0	0	0	0	0	0	0	0	0	0	0	0	0	0	0	0	0	0	0	0	1	0	0	1	0	0	0	0	0	1	0	0	0	0	0	1	0	0	0	0	0	0	0	0	0	0	0	0	0	0	0	0	0	0	0	0	1	0	0	0	0	0	0	0	0	0	1	0	0	0	0	0	0	0	0	0	0	0	0	0	0	1	0	0	0	0	0	0	0	0	0	0	1	0	0	1	1	0	0	0	0	0	0	0	0	0	0	0	0	0	0	0	0	0	0	0	0	0	0	0	0	0	0	0	0	1	0	0	0	0	0	0	0	0	0	0	0	0	0	0	0	0	0	0	0	0	0	0	0	0	0	0	0	0	0	0	0	0	0	0	0	0	1	0	0	0	0	0	0	0	0	0	0	0	0	0	0	0	0	0	0	0	0	0	0	0	0	0	0	0	0	0	0	0	0	0	0	0	0	0	0	1	1	1	0	0	0	0	0	0	0	0	0	0	0	0	0	0	0	0	0	0	0	0	0	0	0	0	0	0	0	0	0	0	0	0	0	0	1	0	0	0	0	0	0	0	1	0	0	0	0	0	0	0	0	0	0	0	0	0	0	0	0	0	0	0	0	0	1	0	0	0	0	0	0	0	0	0	0	0	0	0	0	0	0	0	0	0	0	0	0	0	0	0	0	0	1	0	0	0	0	0	0	0	0	0	0	0	0	0	0	0	0	0	1	0	0	0	0	0	0	0	0	0	0	0	0	0	0	0	0	0	0	0	0	0	0	0	0	0	0	0	0	1	0	0	0	0	0	0	0	0	0	0	0	0	0	0	0	0	0	0	0	0	0	0	0	0	0	0	0	0	0	0	0	0	0	0	0	0	0	0	0	0	0	0	0	0	0	0	0	0	0	0	0	0	0	1	0	0	0	0	0	1	0	0	0	0	0	0	0	0	0	0	0	0	0	0	0	0	1	0	0	0	0	0	0	0	0	1	0	1	0	0	0	0	0	0	0	0	0	0	0	0	0	0	0	0	0	0	0	0	0	0	0	0	0	0	0	0	0	0	0	0	0	1	0	0	0	0	1	0	0	0	0	0	0	0	0	0	0	0	0	0	0	0	0	0	0	0	0	0	0	0	0	0	0	0	0	0	0	0	0	0	0	0	0	0	0	0	1	0	0	0	0	0	1	0	0	0	0	0	0	1	0	0	0	0	0	0	0	0	0	0	0	0	0	0	0	0	0	0	0	0	0	0	0	0	0	0	0	0	0	0	0	0	0	0	0	0	0	0	1	0	0	0	0	0	0	1	0	0	0	0	0	0	0	0	0	0	0	0	0	1	0	0	0	0	0	0	0	0	0	0	0	0	0	0	0	0	0	0	0	0	0	0	0	0	0	0	0	0	0	0	0	0	0	0	1	0	0	0	0	0	0	0	0	0	0	0	0	0	0	0	0	0	0	0	0	0	0	0	0	0	0	0	0	0	0	0	0	0	0	0	0	0	0	0	0	0	0	0	0	0	0	0	0	0	0	0	0	0	0	0	0	0	1	0	0	0	0	0	0	0	0	0	0	0	0	1	0	0	0	1	0	0	0	0	0	0	0	0	0	0	0	0	0	0	0	0	0	0	0	0	0	0	0	0	0	0	0	0	0	0	0	0	0	0	0	0	0	0	0	0	0	0	0	0	0	0	0	0	1	0	0	1	0	0	1	0	0	0	0	0	0	0	0	0	1	0	0	0	0	0	0	0	0	0	0	0	0	0	0	0	0	0	0	0	0	0	0	1	0	0	0	0	0	0	0	0	0	0	0	0	0
V$CREBP1_01	Activation	1	1	1	0	1	0	0	0	0	1	0	0	1	1	0	0	0	0	0	0	0	0	1	0	0	0	1	1	0	0	0	1	0	1	0	0	0	0	0	1	0	1	0	0	1	0	0	0	0	0	0	0	1	0	0	0	0	0	0	0	0	0	0	0	0	0	1	0	0	1	0	0	0	1	0	1	1	0	0	1	0	0	0	0	1	0	1	0	0	0	0	0	1	0	0	1	0	0	0	0	0	0	0	0	0	0	0	1	0	0	0	0	0	0	0	0	1	1	0	1	0	1	1	1	1	1	0	0	0	0	0	0	0	0	0	0	0	0	1	0	0	0	0	0	0	1	1	1	0	0	0	1	0	0	0	0	1	0	1	0	0	1	0	0	1	0	0	0	0	0	1	0	0	0	0	0	0	0	0	0	0	0	0	0	0	0	0	1	1	0	0	0	0	0	1	0	0	0	0	1	0	1	0	0	0	0	1	0	0	0	0	0	0	0	1	0	0	0	0	0	0	0	0	1	0	0	0	0	0	1	1	0	0	1	0	0	0	1	0	0	1	0	1	0	0	0	0	0	0	0	1	1	1	1	0	0	0	0	0	1	1	0	0	0	0	0	1	0	1	1	1	0	0	0	1	0	1	1	0	0	0	0	1	1	0	0	1	0	0	0	0	0	0	0	0	1	0	0	0	0	0	0	0	0	0	1	0	0	1	0	0	0	0	1	0	0	0	0	0	1	0	0	0	1	0	1	0	0	0	0	0	0	0	1	1	0	0	0	0	1	0	0	0	1	0	0	0	0	0	1	0	0	0	1	0	1	0	0	0	0	0	0	1	0	1	0	0	0	1	0	0	0	0	0	0	0	0	0	0	0	0	0	0	1	1	1	0	1	0	1	1	0	1	0	0	0	0	0	0	0	0	0	0	1	0	1	0	1	1	1	0	0	0	1	0	0	0	1	0	0	0	0	1	1	0	1	1	1	0	0	1	0	0	0	0	0	0	0	1	1	0	0	0	0	1	1	0	0	0	0	0	1	0	0	1	0	0	1	0	1	1	0	0	0	0	1	0	0	0	0	0	1	0	1	0	0	0	0	1	0	0	0	0	0	0	1	0	1	1	1	0	0	0	0	1	1	0	0	0	1	1	0	1	0	0	0	0	0	1	0	0	0	0	0	0	0	0	0	0	0	0	0	0	0	0	0	0	0	1	1	0	0	1	1	0	0	1	1	0	0	0	1	0	0	0	0	0	0	0	1	0	0	0	0	1	0	0	0	0	1	0	0	0	0	1	0	0	1	0	1	0	0	0	0	0	1	0	0	0	0	0	0	0	1	0	1	1	0	0	1	1	0	1	0	0	0	0	0	0	0	0	1	0	1	0	0	1	0	1	0	0	0	0	0	0	0	1	0	0	0	0	0	1	0	0	1	1	1	0	0	0	0	0	1	0	0	1	1	0	0	0	0	0	0	0	0	1	0	1	1	0	1	0	0	1	0	0	0	1	1	0	1	0	1	0	0	0	0	1	0	1	0	0	1	0	0	1	0	0	0	0	0	0	0	1	1	0	0	0	0	0	1	0	1	0	0	0	0	0	0	1	0	0	0	0	0	0	0	0	0	0	0	1	0	1	0	0	1	0	0	0	0	0	0	1	0	0	0	0	1	1	0	0	0	0	0	1	1	0	1	0	0	0	1	0	1	0	1	0	0	0	1	1	1	0	0	0	0	0	0	1	0	1	0	0	0	0	0	0	1	0	1	0	1	0	1	1	0	1	0	0	1	0	1	0	1	0	0	0	0	0	0	0	0	0	0	0	1	0	0	1	1	0	0	1	0	0	1	0	0	1	0	1	1	0	0	1	0	0	0	0	0	0	0	0	0	1	0	0	1	1	0	0	0	0	1	0	0	0	0	0	0	0	1	0	1	0	0	0	1	0	1	1	0	0	1	1	0	1	0	1	1	0	0	1	0	0	0	0	0	0	0	0	0	0	0	0	0	0	1	0	0	0	1	0	0	1	0	0	1	1	0	1	1	1	0	0	1	0	0	1	0	0	0	0	0	1	0	0	1	0	0	0	1	1	0	0	0	0	0	1	0	0	0	0	0	0	0	0	1	0	0	0	0	0	1	1	1	1	1	1	1	1	0	0	0	0	1	1	0	1	0	1	0	0	0	1	0	0	1	0	1	1	0	0	0	0	1	0	0	0	0	0	1	1	0	1	0	0	0	0	0	0	0	1	0	0	0	0	1	0	1	0	1	0	1	1	1	1	1	0	1	0	1	0	0	0	0	1	0	0	1	0	0	0	0	0	1	0	1	0	1	1	0	0	1	1	1	1	0	0	0	0	0	0	0	0	1	0	1	0	0	0	1	0	0	0	0	0	0	1	1	1	1	1	0	0	1	1	1	0	0	0	1	1	1	0	1	0	0	1	1	0	0	1	0	1	1	1	0	0	1	0	0	0	0	0	0	0	0	1	1	1	1	0	0	0	1	0	1	0	0	1	1	1	0	0	1	0	1	0	1	1	0	0	0	1	0	1	0	0	1	1	0	0	0	0	0	0	0	1	0	0	0	0	0	0	0	0	0	0	0	0	0	0	0	0	0	1	1	0	1	0	0	0	0	1	0	1	0	0	0	0	0	0	1	0	0	0	1	0	0	0	1	1	0	0	1	1	0	1	0	0	0	0	0	0	0	0	0	1	0	1	1	1	0	1	0	1	0	0	0	0	1	0	0	0	0	1	0	0	1	0	0	0	1	0	1	0	0	0	0	1	0	0	0	0	0	0	0	0	0	0	1	0	0	0	1	0	0	1	0	0	0	0	1	0	1	0	0	0	0	0	0	0	0	0	1	0	0	0	0	1	0	0	0	1	0	0	0	1	0	1	0	0	0	0	0	0	1	0	0	0	0	0	0	0	0	1	0	0	1	0	0	1	1	1	1	0	0	0	0	0	0	1	1	0	0	1	1	1	1	1	1	0	0	0	1	1	1	0	0	0	0	1	0	1	1	1	1	0	0	1	1	0	1	1	1	1	1	0	1	0	0	0	1	0	1	0	0	0	0	1	0	0	0	0	0	0	0	0	1	0	0	0	0	0	0	0	0	1	1	0	0	0	0	0	1	0	0	1	0	0	1	1	1	0	1	0	0	0	0	1	0	0	0	0	1	1	0	1	1	0	0	1	0	1	0	0	0	1	0	1	0	0	1	0	0	1	1	1	0	1	1	0	0	0	0	0	0	0	0	0	0	1	1	0	0	1	0	0	0	0	1	1	1	1	0	0	1	0	0	0	1	1	1	0	0	1	1	1	0	0	0	1	1	1	1	1	1	1	1	1	0	1	0	1	0	0	0	1	1	0	0	0	0	0	0	0	0	0	0	0	1	0	1	0	0	0	0	1	0	1	0	0	1	0	1	0	1	0	1	0	0	0	0	0	0	0	1	0	0	0	1	0	0	0	0	0	0	1	0	0	1	0	0	0	0	0	0	0	0	1	0	0	1	1	1	0	1	0	0	0	0	0	0	1	0	0	0	1	0	0	1	0	0	0	0	0	1	1	0	1	1	0	1	1	0	0	0	0	0	1	1	0	0	1	0	1	0	0	0	0	1	0	0	0	0	1	1	1	0	1	0	1	0	1	1	0	0	1	0	0	1	1	1	0	1	1	0	1	0	1	0	0	0	0	0	0	0	0	1	1	0	0	0	0	0	0	1	0	1	0	0	0	1	1	0	0	1	1	1	0	0	0	0	0	0	0	0	0	0	0	0	1	0	1	1	0	0	0	0	1	0	0	1	1	0	1	1	0	0	0	1	0	0	0	1	1	0	0	0	1	0	1	0	1	0	0	0	1	1	1	0	0	1	1	0	0	0	0	0	0	0	0	0	0	1	0	1	0	1	0	0	0	0	1	1	0	0	1	1	0	0	0	1	0	0	1	0	0	1	0	0	0	0	0	1	1	1	1	1	1	1	1	0	0	1	0	0	0	0	1	0	0	0	1	1	0	1	1	1	1	0	0	0	0	0	0	1	0	1	0	1	0	0	0	0	0	0	0	0	0	1	1	1	0	0	0	0	1	1	0	0	0	0	0	0	0	0	1	1	1	1	1	0	0	0	0	0	0	0	0	1	0	0	1	0	0	0	0	0	1	0	0	0	1	1	0	0	1	0	1	1	0	0	1	0	1	0	0	0	0	0	1	0	0	0	0	0	0	0	0	0	1	0	0	0	1	0	0	0	0	0	0	1	0	0	0	0	0	0	1	0	1	1	0	0	0	1	0	1	1	0	0	0	0	0	0	1	0	0	0	0	1	0	0	0	1	0	1	0	1	1	0	1	1	1	1	1	1	1	0	1	1	1	1	1	1	0	1	1	0	0	0	0	1	0	0	0	0	0	0	1	0	0	1	1	0	0	0	0	1	0	0	0	0	0	0	0	0	0	0	0	1	0	1	1	0	0	0	0	0	1	1	0	0	0	1	1	1	0	1	1	1	1	1	0	0	0	0	0	0	0	0	1	0	0	1	0	1	1	1	1	1	1	1	0	1	0	0	1	0	1	0	0	0	1	1	1	1	0	1	1	0	0	1	1	0	1	0	0	0	1	0	0	0	0	0	0	0	0	0	0	0	0	0	0	1	0	0	1	0	1	0	1	0	0	1	0	0	0	1	0	1	0	0	0	0	0	0	0	0	0	1	0	1	0	0	0	1	1	0	0	0	0	1	0	1	0	1	0	0	0	0	0	0	0	1	0	1	0	1	0	1	1	0	1	0	1	0	0	0	0	0	0	0	0	0	1	0	0	0	0	1	0	0	0	0	0	0	0	0	0	0	0	0	0	0	1	0	0	0	0	0	0	0	0	0	0	0	1	0	0	1	0	0	1	0	0	0	1	1	1	0	0	1	0	0	1	0	1	0	0	0	0	1	0	0	0	0	0	0	0	0	1	0	0	1	0	0	0	0	1	1	0	0	1	0	0	0	0	1	0	1	0	0	0	1	1	0	0	0	1	0	1	0	0	0	0	0	0	1	1	1	1	0	1	0	0	1	0	1	0	0	0	0	0	0	0	1	0	0	0	0	0	1	1	1	0	0	0	0	1	1	0	1	0	0	1	0	1	1	1	0	0	0	0	1	0	1	0	0	1	0	0	0	0	1	1	1	1	0	0	0	0	0	0	1	0	0	1	0	1	0	0	0	0	0	1	1	0	0	0	0	0	0	1	1	0	0	1	0	0	0	0	0	0	0	0	0	1	0	0	0	1	1	0	0	0	0	0	1	0	0	0	0	0	0	0	0	1	1	1	0	1	1	0	0	0	0	0	1	0	1	0	1	1	0	0	0	0	0	1	1	0	0	0	0	1	0	0	0	1	1	1	1	0	0	1	0	1	1	1	0	0	1	1	0	1	0	1	1	1	1	1	0	1	1	1	1	1	0	1	1	1	0	1	1	1	0	1	0	0	1	1	1	1	1	0	0	1	0	0	1	1	1	1	0	0	0	0	1	0	0	0	0	0	0	1	0	1	0	1	0	0	0	0	0	0	1	1	0	0	0	0	1	1	0	0	0	0	0	1	0	1	1	0	0	1	0	0	0	1	1	0	0	0	1	0	0	0	0	1	1	0	0	1	0	0	1	1	1	0	0	1	0	0	0	1	0	1	0	0	0	0	0	1	1	0	0	0	1	0	0	0	0	1	1	0	1	0	0	0	0	0	0	1	0	1	0	0	0	1	1	1	0	0	1	0	1	0	1	1	0	0	1	0	1	0	0	0	1	0	0	0	1	0	1	0	0	0	0	0	0	1	0	1	1	1	0	1	1	1	0	0	0	0	0	0	0	0	0	1	0	0	0	0	1	0	0	0	1	0	0	1	0	0	1	1	1	0	1	1	0	0	0	0	0	0	0	1	0	0	0	0	0	0	0	1	0	0	1	0	0	0	0	0	0	1	1	1	0	0	1	0	0	0	0	0	0	1	0	0	0	0	0	1	0	0	0	0	1	1	1	0	1	0	0	1	0	1	0	0	0	0	0	1	1	1	0	0	0	1	1	0	0	1	1	0	1	0	1	1	0	0	0	0	0	0	0	1	0	1	0	0	0	0	0	0	0	0	0	0	0	0	1	0	1	0	0	0	1	1	1	0	1	1	1	0	1	0	0	0	0	0	0	0	0	0	1	0	1	0	0	0	0	1	1	0	0	0	1	0	0	1	0	0	0	0	0	0	0	0	0	0	0	0	0	0	1	0	0	1	0	1	0	0	0	1	0	1	0	0	0	0	0	1	0	1	0	0	0	1	0	0	0	1	0	1	0	0	0	1	1	0	1	1	1	1	0	0	0	0	0	0	1	0	0	0	1	0	0	0	0	1	0	1	1	0	0	1	0	1	0	0	1	0	0	0	0	0	1	0	0	0	1	1	0	1	0	1	1	0	1	0	1	0	1	1	1	0	1	1	1	0	0	0	0	0	0	1	0	0	1	0	0	0	0	1	0	0	0	1	0	1	1	0	1	1	0	1	0	0	0	0	1	1	0	0	0	0	0	1	0	0	1	1	0	0	1	0	0	0	0	0	1	0	0	0	0	0	0	0	0	0	0	0	0	0	1	0	0	0	1	0	0	0	0	1	0	1	0	0	0	0	1	0	0	0	1	0	1	0	0	0	0	0	1	0	0	1	1	0	1	1	1	1	0	0	0	0	1	0	0	0	0	1	1	1	0	0	1	0	1	0	0	0	0	0	0	0	1	0	1	0	1	0	0	0	1	1	0	0	0	0	1	1	0	0	0	1	0	0	0	1	0	0	0	1	1	1	0	0	0	0	1	1	0	0	1	1	1	1	0	0	0	1	1	0	0	1	0	1	0	1	0	0	1	0	1	0	0	0	1	0	0	0	0	1	0	0	1	1	1	1	0	0	0	0	0	0	0	0	1	1	0	0	0	0	0	0	0	0	0	0	0	0	1	0	0	0	0	0	0	0	0	0	0	1	0	0	0	1	1	0	0	1	0	0	1	1	0	0	0	0	0	0	0	0	0	0	0	0	1	0	0	0	1	1	0	0	0	1	0	0	0	0	0	0	0	0	0	0	0	1	0	0	1	0	0	0	0	0	0	0	0	0	0	1	0	0	0	0	0	0	0	1	1	1	0	0	1	0	0	0	0	0	0	0	1	0	0	1	0	0	0	0	1	0	0	1	0	0	0	0	0	0	0	1	0	0	0	0	0	0	0	0	1	1	0	0	0	0	1	0	0	0	0	0	0	0	0	0	0	0	0	1	0	0	1	0	0	0	0	0	0	0	0	1	0	0	0	0	1	0	0	1	0	1	0	1	0	0	1	0	0	0	1	0	1	0	0	0	1	0	0	1	0	0	1	0	0	1	0	0	0	0	0	0	0	0	0	0	0	0	0	1	0	0	1	0	0	0	0	1	0	1	1	0	0	0	0	0	0	1	0	0	1	0	0	0	0	0	0	1	1	1	0	0	1	1	0	0	1	0	0	0	1	0	0	0	0	0	0	1	0	0	0	0	0	0	0	1	0	0	0	0	0	0	0	1	0	0	0	0	0	0	0	0	0	1	0	1	0	0	0	0	0	0	1	0	1	0	0	0	0	0	1	1	0	0	1	0	0	1	0	0	0	0	1	0	1	1	0	0	1	1	0	0	1	0	0	0	0	0	0	1	0	0	0	1	0	1	0	0	0	0	1	0	1	1	0	1	0	0	0	0	0	0	0	1	1	1	0	1	1	1	1	1	0	1	0	0	1	0	0	1	0	0	1	1	1	0	1	1	0	0	0	1	1	0	0	0	0	1	0	1	1	1	0	0	0	0	1	0	1	0	0	0	1	0	0	0	0	0	0	0	0	0	1	0	0	1	0	1	0	0	0	0	0	0	1	1	1	0	0	1	0	0	0	0	0	0	1	0	0	1	0	0	1	1	0	0	0	0	0	0	0	1	0	0	0	1	1	0	1	1	0	0	0	0	0	0	0	1	0	1	1	1	1	0	0	1	0	0	1	0	1	1	1	0	0	0	0	1	0	0	0	0	0	1	1	0	0	0	0	0	1	0	0	0	0	0	1	0	0	1	1	0	0	0	1	1	1	0	1	0	1	0	1	0	0	0	1	0	1	1	0	1	0	0	0	0	1	1	0	0	1	0	0	1	0	0	0	1	0	1	0	0	0	0	0	0	0	0	0	0	1	0	0	0	0	0	0	0	0	0	0	0	1	0	1	0	0	0	0	1	0	1	0	0	0	0	1	0	1	0	1	0	1	1	0	0	0	1	1	1	1	0	1	0	0	0	0	0	0	1	0	0	1	1	0	1	1	1	0	0	0	1	0	0	1	1	1	1	1	1	1	0	0	0	0	1	1	0	1	1	0	1	0	1	0	0	0	0	0	0	0	1	1	0	0	0	0	1	1	0	0	1	1	0	0	0	1	0	0	0	0	0	0	1	0	0	1	1	1	0	0	0	1	0	1	0	0	1	0	0	0	0	0	1	0	0	1	0	0	1	0	0	1	0	0	0	0	0	0	0	0	1	0	1	0	0	0	1	1	1	1	0	1	1	1	0	0	0	0	1	0	0	0	1	0	1	1	0	1	1	0	0	1	0	0	1	1	0	1	0	0	0	0	1	0	0	0	0	0	0	1	0	0	0	0	1	0	0	0	0	1	1	0	0	0	1	0	0	0	1	0	1	0	1	0	1	0	0	1	0	0	0	0	0	0	0	1	0	1	1	0	0	0	0	1	0	1	0	1	0	0	0	0	1	0	0	0	0	0	0	0	0	1	1	0	0	0	0	0	0	0	0	0	1	0	0	1	1	0	1	0	0	0	0	1	0	0	0	1	1	0	0	0	1	1	0	0	1	0	1	0	0	0	0	1	0	0	0	0	0	0	1	1	1	1	1	0	0	1	0	0	1	1	1	0	0	1	1	0	1	1	0	1	0	1	0	0	0	1	1	0	0	1	1	1	0	1	0	0	0	0	0	1	0	0	0	0	0	1	0	0	1	1	0	0	0	1	1	1	0	0	0	1	0	0	1	0	1	1	1	0	1	1	0	0	0	0	1	0	0	1	0	0	0	0	1	1	0	1	0	0	0	0	0	1	1	0	0	1	0	1	1	0	0	0	0	1	1	1	1	0	0	1	1	1	0	1	1	1	1	0	1	0	1	0	0	1	0	0	1	0	0	0	0	0	0	0	0	0	1	1	1	1	0	0	0	0	1	0	0	0	0	1	0	1	0	1	0	0	0	0	0	0	1	0	0	0	0	0	0	0	1	0	0	1	1	0	0	1	0	0	0	0	1	0	0	1	0	0	0	0	1	0	0	0	0	0	0	0	0	1	0	1	0	0	0	0	1	0	0	0	0	0	1	0	0	0	1	1	1	1	0	0	0	0	0	0	0	1	1	0	0	0	1	0	0	0	1	0	1	1	1	0	0	0	0	0	1	1	0	1	0	1	0	0	0	1	0	0	0	0	0	1	0	0	0	0	1	0	0	0	0	1	0	1	0	1	0	1	0	0	0	1	1	0	0	0	0	1	1	0	1	1	1	0	0	1	0	1	1	0	0	1	0	1	0	0	0	0	1	1	1	0	1	0	0	0	0	0	0	1	0	1	0	0	0	0	0	0	0	0	0	0	0	1	0	0	0	0	0	0	0	0	0	0	0	0	1	1	1	0	0	0	0	0	0	1	0	1	1	0	0	1	0	0	1	1	0	0	1	0	0	0	0	0	0	1	1	0	1	1	0	0	1	0	0	1	0	0	0	1	0	0	1	0	0	0	1	1	1	0	0	0	0	0	0	0	0	0	1	0	0	0	0	0	1	0	0	1	0	0	0	0	0	1	0	0	0	0	0	0	0	0	1	0	0	0	1	0	0	0	0	1	0	0	1	0	1	0	0	0	0	0	1	0	0	0	1	0	0	0	1	1	0	0	1	1	1	0	0	1	1	0	0	0	1	1	0	0	0	0	0	0	1	1	1	0	0	0	1	0	0	1	0	1	0	1	1	0	0	0	0	0	0	0	0	0	1	0	0	1	0	0	0	0	0	1	0	1	0	0	0	0	0	0	0	0	0	0	0	0	0	0	1	0	1	0	0	1	0	0	1	1	0	0	1	0	0	1	0	0	1	0	1	1	1	1	0	1	1	0	1	1	1	0	0	0	0	0	0	1	0	0	1	0	0	0	1	0	0	1	1	0	0	0	1	0	0	0	0	0	0	1	0	0	1	0	0	1	0	0	1	1	1	0	0	0	1	0	1	1	0	0	0	0	1	0	0	1	0	0	0	0	1	0	1	1	0	0	0	0	0	1	0	0	0	0	1	0	0	1	0	0	0	0	0	0	1	1	0	0	1	0	1	0	0	1	0	0	1	0	0	0	0	1	0	0	1	0	0	0	0	0	1	0	1	0	1	0	0	0	1	0	0	1	0	1	0	0	0	0	0	1	0	1	0	0	0	1	1	0	0	0	0	0	0	1	0	0	1	0	0	0	1	1	1	0	0	1	0	1	0	0	1	0	1	0	1	1	0	0	0	0	0	1	0	1	0	0	0	0	1	1	1	0	0	0	1	0	1	0	0	1	0	0	0	0	0	0	1	1	1	1	1	1	0	1	1	1	0	0	0	0	1	1	0	0	0	0	0	1	0	1	0	0	0	0	0	1	1	0	0	1	0	1	1	0	0	1	0	1	0	0	1	1	0	1	1	0	0	0	0	0	1	1	0	0	1	0	1	0	0	0	0	0	0	0	1	0	0	0	0	0	0	1	1	0	0	0	0	0	0	0	0	1	1	1	0	1	0	0	0	0	1	0	0	1	0	1	1	0	1	1	0	0	0	0	0	0	1	1	0	0	0	0	0	0	0	0	1	1	0	0	1	0	0	0	0	0	0	0	0	0	0	0	1	1	0	0	0	0	1	0	1	1	0	0	0	0	0	0	1	0	0	1	1	1	1	0	0	0	0	0	1	0	0	1	1	1	0	1	0	0	0	0	1	0	1	1	0	0	1	0	0	1	1	0	0	0	0	0	1	1	1	0	1	0	0	0	0	0	0	1	1	0	0	0	0	0	1	1	0	1	0	0	0	0	0	0	1	0	0	1	1	0	0	0	1	0	1	0	1	1	1	1	1	0	0	0	0	1	1	0	0	0	0	0	1	0	0	0	0	0	1	1	1	1	1	0	1	0	0	0	0	0	0	0	1	1	1	1	1	0	0	1	0	0	1	1	0	0	0	1	0	0	1	0	0	0	0	0	1	1	0	0	0	0	1	0	0	0	0	0	0	0	0	0	0	1	0	0	1	0	1	1	1	1	0	1	0	0	0	0	1	1	0	0	0	0	1	1	0	1	0	0	0	1	0	0	0	0	0	1	0	0	1	0	1	1	0	0	0	0	0	0	0	0	1	1	1	1	0	1	1	0	0	0	0	0	1	1	0	1	0	1	0	0	0	0	0	1	0	1	0	1	0	0	0	1	0	0	1	0	0	0	0	0	0	0	1	0	1	0	1	0	0	0	0	0	0	0	0	0	0	0	0	1	0	1	1	0	1	0	0	1	0	1	1	0	1	0	1	0	0	1	0	1	0	0	0	0	0	1	0	0	0	1	1	0	1	0	0	0	0	1	1	1	1	0	0	0	0	0	0	0	0	0	0	1	1	0	0	0	0	0	0	1	1	0	0	1	1	1	0	1	0	0	0	0	1	0	1	0	1	1	0	1	0	1	1	1	0	0	0	0	1	1	0	1	1	0	0	0	1	0	0	0	1	0	0	0	0	0	0	0	0	0	0	0	1	1	0	1	0	0	0	1	0	0	0	1	0	0	1	1	0	1	0	0	1	1	0	0	0	1	1	0	0	0	0	1	0	1	0	0	0	0	0	0	0	1	1	0	0	1	0	1	0	0	1	0	1	1	0	0	0	1	0	0	0	1	0	1	0	0	1	0	0	0	0	0	1	0	1	0	0	0	0	0	0	0	0	0	1	0	0	1	0	0	1	1	0	1	0	0	0	1	1	0	1	0	0	0	0	0	0	0	0	0	0	0	0	1	0	0	0	1	0	0	1	0	0	0	0	0	0	1	0	0	0	0	1	1	0	0	0	0	1	0	1	1	0	0	1	1	1	0	0	0	1	0	0	0	0	0	0	0	0	0	0	0	1	0	1	1	0	0	0	1	0	1	1	0	0	0	0	0	0	0	0	0	0	0	0	0	1	0	0	1	1	1	0	1	0	0	0	1	1	0	0	1	1	0	1	0	0	0	0	1	1	0	0	0	1	1	1	0	0	0	1	1	0	1	0	1	0	0	1	0	0	0	0	0	0	1	1	0	0	0	0	1	0	0	0	1	1	1	0	0	1	0	1	0	0	1	0	0	0	0	0	0	0	1	0	1	1	0	0	0	1	1	1	1	0	0	0	1	1	0	0	0	1	1	1	0	0	0	0	1	1	0	1	1	0	0	0	0	0	0	0	1	0	1	1	1	1	0	0	1	1	0	0	1	1	0	0	0	0	1	0	0	0	1	1	1	0	0	0	1	0	1	0	0	1	0	0	0	1	0	1	0	0	0	0	0	1	1	1	0	0	0	0	0	1	0	1	0	1	0	0	0	1	0	1	0	0	0	0	0	1	1	0	0	0	0	1	0	1	1	1	0	1	0	0	0	0	0	0	0	0	0	0	0	1	0	1	0	0	1	0	1	0	0	0	0	0	0	0	0	0	0	0	1	0	0	0	0	1	0	0	1	0	0	0	0	0	1	0	1	1	1	0	0	0	0	1	0	0	0	1	0	1	1	1	0	0	0	0	0	1	0	0	1	0	0	0	0	0	0	0	0	1	0	0	0	1	1	0	0	0	1	0	0	0	0	0	0	1	1	0	0	1	0	0	0	1	0	0	1	0	0	1	0	1	0	1	0	0	1	1	1	1	1	0	1	1	0	0	0	0	0	1	0	0	0	1	1	0	1	0	1	0	1	0	1	0	0	0	0	0	0	1	0	0	0	0	0	0	0	0	0	0	1	0	0	0	0	0	1	0	0	1	1	0	0	0	1	0	0	1	1	0	1	0	1	0	0	0	0	0	0	0	0	0	0	0	0	1	0	0	0	0	1	0	0	0	1	0	0	0	0	1	0	0	0	0	1	1	0	0	1	1	0	1	0	0	1	0	0	0	0	1	0	0	1	0	0	0	0	0	1	0	0	0	1	0	0	1	1	0	0	0	0	0	0	0	0	0	0	1	0	1	0	0	0	0	0	0	1	1	0	0	1	0	1	0	1	0	1	1	1	0	0	0	0	0	0	1	0	1	1	0	0	0	0	0	0	1	1	0	0	1	1	0	0	0	0	0	0	0	1	0	1	0	1	0	0	1	1	0	1	0	0	1	0	1	1	1	0	0	0	1	0	1	1	0	0	1	0	0	0	0	0	0	0	0	1	0	0	0	0	0	0	1	1	0	0	0	0	0	1	1	1	1	0	0	1	0	0	0	0	0	0	1	0	1	1	0	1	0	1	0	0	1	0	1	0	1	1	0	0	0	1	0	0	1	0	0	0	0	0	0	0	0	1	0	0	1	0	0	0	0	1	0	0	0	0	1	0	0	0	1	0	1	0	0	1	1	0	0	1	0	0	0	0	1	0	0	0	0	0	0	0	0	0	0	1	1	0	0	0	1	0	0	1	0	0	1	0	1	1	0	0	0	0	0	1	0	0	1	1	0	1	0	0	0	0	0	0	1	0	0	1	0	1	1	1	1	0	1	0	0	0	0	0	0	1	0	0	0	1	0	0	1	0	0	1	0	0	0	0	1	1	0	0	0	1	1	1	1	0	0	0	0	0	0	0	1	0	0	1	0	0	0	1	0	0	1	0	1	1	0	1	0	0	1	0	0	0	1	0	1	1	1	0	0	0	0	0	1	0	0	0	1	0	0	0	0	1	1	0	0	1	0	0	1	1	0	0	0	0	0	0	1	0	0	0	1	0	0	1	1	0	1	0	0	0	0	1	1	0	0	0	0	1	1	0	1	0	1	0	0	0	0	1	0	0	1	0	1	1	0	1	0	0	0	1	0	0	1	0	0	1	0	0	0	0	1	1	1	0	0	0	0	1	1	0	0	1	0	0	0	0	0	0	0	0	0	0	1	0	0	0	0	1	0	1	0	0	1	0	1	0	1	0	1	0	0	0	0	0	0	0	0	1	0	0	0	1	1	0	0	0	0	0	0	0	0	1	0	0	0	0	0	1	0	0	0	0	1	1	0	1	1	1	1	0	0	1	0	0	1	0	0	0	0	1	0	0	1	1	0	0	1	0	1	0	0	1	0	0	1	1	0	1	0	0	0	0	0	0	0	0	0	0	0	0	1	1	0	0	0	1	0	0	0	0	1	0	1	0	1	0	1	0	0	0	0	0	0	0	1	0	0	1	1	0	0	0	0	0	0	1	1	1	0	0	0	0	0	0	0	0	0	0	1	0	0	1	0	0	1	1	1	0	0	0	0	0	0	0	0	0	0	0	1	1	0	1	0	0	0	1	0	0	1	1	0	1	1	1	0	0	0	0	0	0	1	1	1	0	0	1	0	0	1	1	0	0	1	0	0	1	1	0	0	0	1	0	1	0	0	0	1	0	1	1	0	1	0	0	0	0	0	0	0	0	1	0	0	1	0	1	0	0	0	0	0	0	0	0	0	1	0	0	1	0	0	0	0	0	1	0	1	0	0	0	0	1	0	0	0	0	0	0	0	0	1	1	1	1	1	1	0	1	1	1	0	0	0	0	1	0	0	0	1	1	1	1	0	0	0	1	1	0	1	1	1	1	0	0	1	0	0	0	0	1	1	1	0	0	0	0	0	1	0	0	1	1	0	1	0	0	1	0	1	0	0	0	0	0	0	0	0	0	1	0	0	1	1	0	0	0	0	1	0	0	1	1	1	0	1	0	0	0	0	0	0	0	1	0	0	1	1	0	1	0	0	0	1	1	0	0	1	1	0	1	1	0	1	0	1	1	0	1	0	1	0	0	1	1	0	1	0	0	0	0	0	0	0	0	0	0	0	1	1	0	1	0	0	0	0	0	1	0	0	0	1	1	0	0	0	1	0	0	0	0	1	0	1	1	0	1	1	0	0	0	0	0	1	0	1	1	0	0	0	0	1	0	1	1	1	0	1	0	1	0	0	1	0	1	1	0	1	0	1	0	1	0	1	0	1	0	0	1	0	0	1	0	0	1	0	0	0	1	1	1	1	1	1	0	1	1	0	1	0	0	1	1	0	0	0	1	1	0	0	0	1	0	0	0	0	0	0	0	1	1	0	1	0	0	0	0	0	1	0	0	1	0	0	0	1	0	0	0	0	0	1	1	0	0	0	0	0	0	0	0	1	1	0	0	0	0	1	1	0	1	1	0	0	0	1	1	0	0	1	1	1	0	0	0	1	0	0	0	1	0	0	1	1	0	0	1	0	1	0	0	1	0	0	0	1	0	1	0	1	0	1	1	1	0	1	1	0	1	0	0	0	0	0	0	1	0	0	0	0	0	0	0	0	0	0	1	0	0	1	1	1	1	0	0	0	1	0	0	0	1	1	1	1	1	0	1	1	0	0	0	0	0	1	0	1	0	1	0	0	1	0	1	0	0	0	1	0	1	0	1	0	0	1	0	1	1	1	1	0	1	0	0	0	0	0	1	1	0	0	0	0	1	0	0	0	0	0	1	0	1	0	0	1	0	0	0	0	1	0	0	0	0	1	0	0	0	0	1	1	1	0	1	0	0	0	0	0	1	1	0	0	1	0	1	0	1	0	0	1	1	0	0	1	0	1	0	0	1	0	1	1	1	1	1	1	0	0	0	1	1	0	1	1	0	1	1	0	0	0	1	0	0	0	0	0	0	1	1	1	1	1	1	1	0	1	0	1	0	1	1	0	0	0	0	1	1	0	1	0	0	0	0	0	0	0	1	0	1	0	0	0	0	0	0	0	1	1	0	0	1	0	1	0	1	0	1	1	1	1	0	1	0	1	1	0	0	1	0	1	0	1	0	0	1	1	0	1	1	0	1	1	1	0	0	1	1	0	0	1	1	0	1	1	1	0	1	0	0	0	0	0	1	0	1	0	0	1	0	1	1	0	1	1	0	0	1	0	0	0	1	0	0	0	0	1	0	1	1	0	0	1	0	0	1	0	0	0	0	1	0	0	1	0	0	1	0	1	1	0	0	1	0	0	1	1	1	1	1	0	1	0	1	1	0	0	1	1	1	1	0	0	0	0	0	1	0	0	0	0	0	0	0	1	0	0	0	0	0	0	0	1	0	0	1	0	1	1	0	0	1	0	0	1	1	0	0	0	0	1	1	0	1	0	1	1	1	0	0	0	1	1	0	0	0	0	0	0	1	0	1	0	1	0	1	0	0	0	0	0	0	0	1	0	0	1	0	1	0	0	0	1	0	0	1	1	0	0	1	0	0	0	0	0	0	0	1	0	0	0	0	1	0	1	1	1	1	0	0	1	0	1	0	0	1	0	1	0	1	0	0	0	1	1	0	0	0	0	0	1	0	0	1	1	1	0	0	1	1	0	0	0	0	1	0	1	1	0	0	0	1	0	1	0	1	0	0	0	1	0	0	0	0	0	0	1	0	0	0	1	0	1	0	0	0	1	1	0	1	1	0	0	0	1	0	0	0	0	0	0	0	1	0	0	0	0	0	0	1	1	1	1	1	0	0	0	0	1	0	0	1	0	1	0	0	0	1	0	0	0	0	0	0	0	0	0	0	0	0	0	1	0	0	0	1	0	1	1	0	1	0	1	1	1	0	1	1	1	1	1	0	1	0	1	1	1	1	0	0	0	0	0	1	1	0	1	1	1	0	1	1	0	1	1	0	0	1	0	0	1	0	0	0	1	0	0	0	0	0	1	0	1	0	0	0	0	0	1	0	0	0	0	0	1	0	1	0	1	0	1	0	1	1	1	1	1	0	1	0	0	1	0	0	0	1	1	1	0	0	1	1	0	1	1	1	0	1	0	0	0	1	1	0	1	0	1	1	1	0	1	1	0	0	0	1	0	1	0	1	1	0	0	1	0	0	1	1	0	1	1	1	0	1	1	0	0	0	1	0	1	1	1	0	0	1	0	0	0	1	0	0	1	1	0	0	1	1	0	0	0	0	0	0	0	1	0	0	1	0	0	0	0	0	0	0	0	1	0	0	1	0	1	1	0	0	1	0	1	1	1	0	0	0	1	1	0	0	1	0	0	1	0	0	1	0	0	0	0	0	1	1	0	1	0	1	0	1	0	0	0	1	1	1	0	1	1	0	0	0	0	0	0	1	0	1	0	0	1	1	1	0	1	0	0	1	0	1	0	1	1	0	0	1	1	0	0	1	0	0	1	1	0	0	0	0	0	0	0	0	0	0	0	1	0	0	0	0	0	0	0	1	0	0	0	0	0	1	0	1	1	0	0	0	0	1	1	0	0	0	1	1	0	1	0	1	0	1	0	1	1	0	0	0	1	0	0	1	0	1	0	1	1	1	0	0	0	1	0	1	0	0	1	0	1	0	0	1	1	1	0	0	1	0	1	0	1	1	1	1	0	0	0	0	0	1	0	1	0	1	0	0	1	0	0	1	0	1	0	1	0	0	1	0	1	1	0	1	1	0	1	0	0	0	0	0	1	1	0	1	1	0	0	0	1	0	0	0	0	1	1	0
V$CTCF_01	Activation	0	0	0	1	0	1	0	0	0	0	0	0	0	0	0	0	0	0	0	0	0	0	0	0	0	1	0	0	0	0	0	0	1	0	1	0	0	0	0	0	0	0	0	0	0	0	0	0	0	1	0	0	0	0	0	0	1	0	0	0	0	0	0	0	0	1	0	0	0	0	0	0	0	0	0	0	0	0	0	0	0	0	0	0	0	0	1	0	0	0	0	0	0	1	0	0	0	0	0	0	0	0	1	0	0	0	0	0	0	0	1	0	0	0	0	0	0	0	0	0	0	0	0	0	0	0	0	0	1	0	0	0	0	0	0	0	0	0	1	0	0	0	0	0	0	0	0	0	0	0	1	1	0	0	0	1	1	0	0	0	0	0	1	0	0	0	0	1	0	0	0	0	0	0	1	0	0	0	0	0	0	0	1	0	0	0	0	0	0	0	0	0	0	0	0	0	0	1	1	0	0	1	0	0	0	0	0	0	1	0	0	0	1	0	0	0	0	0	0	0	0	0	1	0	0	0	0	0	0	0	0	0	0	0	0	0	0	0	0	0	0	0	0	0	0	0	0	1	0	0	0	0	0	0	0	1	0	0	0	0	1	1	0	1	0	0	0	0	0	0	0	0	0	0	0	0	0	0	0	1	0	0	0	0	0	0	0	0	0	0	1	0	0	0	0	0	0	0	0	0	0	0	0	0	0	0	0	0	0	0	0	0	0	0	0	0	1	0	1	0	0	0	0	0	0	0	0	0	0	0	1	0	0	0	0	0	0	0	0	0	0	0	0	0	0	0	0	0	0	0	0	0	0	0	0	0	0	0	0	0	0	1	0	0	0	0	1	1	1	0	0	0	0	0	0	0	0	0	0	0	1	0	0	0	0	0	0	0	0	0	0	0	0	0	0	0	0	0	0	0	0	0	0	1	0	0	0	0	0	0	1	1	0	0	0	0	0	0	0	0	0	0	0	0	0	0	0	0	0	0	0	0	0	0	0	0	0	0	0	0	0	0	0	0	1	0	1	0	0	0	0	0	0	0	1	0	0	0	0	0	0	0	0	1	0	1	0	1	0	0	0	0	0	0	0	0	0	0	0	0	0	1	0	0	0	0	0	0	0	0	1	0	0	0	0	0	0	0	0	0	0	1	0	1	0	0	0	0	0	0	0	0	0	0	1	0	0	0	0	0	0	1	0	0	0	0	0	0	0	0	0	0	0	0	0	0	0	0	0	0	0	0	0	0	0	0	0	0	0	0	0	1	0	0	0	0	0	0	0	0	1	0	0	0	0	0	0	0	1	0	0	0	0	0	0	0	0	0	0	0	1	0	0	0	0	0	0	0	0	0	0	0	0	0	0	1	1	0	0	0	0	0	0	0	0	0	0	0	0	0	0	0	0	0	0	0	0	0	0	1	0	0	0	0	1	0	0	0	0	0	0	1	0	0	0	0	0	0	0	0	1	0	0	0	0	0	0	0	0	0	0	0	1	0	0	0	0	0	0	0	0	0	0	0	0	0	0	1	0	0	0	0	0	0	0	0	0	0	0	1	0	0	1	0	0	1	0	0	0	0	0	0	1	0	0	0	0	1	0	0	0	0	0	0	0	0	0	0	0	0	0	0	0	0	0	0	0	0	0	0	0	0	0	0	0	0	1	1	0	0	0	0	0	0	0	0	0	0	0	0	0	1	0	0	0	0	0	0	0	0	0	0	0	0	0	0	0	0	0	0	0	0	1	0	0	0	0	0	0	0	0	0	1	0	0	0	0	0	0	0	0	0	0	0	0	0	0	0	0	0	0	0	0	0	0	0	0	0	0	0	0	0	0	0	0	0	1	0	0	0	0	0	0	0	0	0	0	0	1	0	0	1	0	0	0	0	0	0	1	0	0	0	0	0	0	0	0	0	0	0	0	0	0	0	0	0	0	0	0	0	0	0	0	0	0	0	0	0	0	0	0	0	0	0	0	0	0	1	0	0	0	0	1	0	1	0	0	0	0	0	0	0	0	0	1	0	0	0	0	1	0	1	1	0	0	0	0	0	0	0	1	0	0	0	0	0	0	0	0	0	0	1	0	0	0	0	0	0	0	0	0	1	0	1	0	0	0	0	0	1	0	0	0	0	0	0	0	0	1	0	0	0	0	0	1	0	1	0	0	0	0	0	0	0	0	0	0	0	0	0	0	0	0	0	0	0	0	0	0	0	0	0	1	0	0	0	0	0	0	0	0	0	0	0	0	1	0	0	0	0	1	0	0	0	0	0	0	0	0	0	0	1	0	1	0	0	1	0	0	0	0	0	0	0	0	0	0	0	0	0	0	0	0	0	0	0	0	0	0	0	0	0	0	1	0	0	0	0	0	0	0	0	0	0	0	0	0	1	0	0	1	0	0	0	0	0	0	0	0	0	0	0	0	0	0	0	0	0	0	0	0	0	1	0	0	0	0	0	0	0	0	0	0	0	0	0	0	0	0	1	0	0	0	0	0	0	0	0	0	0	0	0	0	0	0	0	0	0	0	0	0	1	0	0	0	0	0	0	0	0	0	0	0	0	0	0	0	0	0	0	0	0	0	0	0	1	1	0	0	0	0	0	0	0	0	0	0	1	0	0	1	0	0	0	0	0	0	0	0	0	0	0	0	0	1	0	0	0	1	0	0	0	0	0	0	0	0	0	0	0	0	0	0	0	0	0	0	1	0	1	0	0	0	0	0	0	0	0	0	0	0	0	0	0	0	0	0	0	0	0	1	0	0	0	0	0	0	0	0	0	0	0	0	0	0	0	0	0	1	0	0	0	0	0	0	0	0	0	0	1	0	0	0	0	0	0	0	0	0	0	0	0	1	0	0	0	0	0	0	0	0	0	0	0	0	0	0	0	0	0	0	0	0	0	0	0	0	0	0	0	0	0	0	0	0	0	0	0	0	0	0	0	0	0	0	0	0	0	0	0	0	0	0	1	0	0	0	0	0	0	0	0	0	0	1	0	0	0	0	0	1	1	0	0	0	0	0	0	0	1	0	0	0	0	0	0	0	0	1	1	0	0	1	0	0	1	1	0	0	0	0	0	0	0	0	0	1	0	0	1	0	0	0	0	0	0	0	0	0	1	0	0	0	0	0	0	0	0	0	0	0	0	1	0	0	0	0	0	0	0	0	0	0	0	0	0	0	0	0	0	0	0	1	0	0	0	0	0	0	0	0	0	0	0	0	0	0	0	0	0	0	0	1	0	0	0	0	1	0	0	0	0	0	0	0	0	0	0	0	0	0	0	0	0	0	0	0	0	0	0	0	0	0	0	0	0	0	0	1	0	0	0	0	1	1	0	0	0	0	0	0	0	0	0	0	0	0	0	0	0	0	0	0	1	0	0	0	1	0	0	1	0	0	0	0	0	0	0	0	0	0	0	0	0	0	0	0	0	0	0	0	0	1	0	0	1	0	0	0	0	1	1	1	0	0	1	1	0	0	0	0	0	0	1	1	0	0	0	0	1	0	0	0	0	0	0	0	0	0	0	0	0	0	1	0	0	0	0	0	0	0	0	0	0	0	0	0	1	0	0	0	0	0	0	0	0	0	0	0	1	0	1	0	0	0	0	0	0	0	0	0	1	0	0	0	0	1	1	0	0	0	0	0	0	0	0	0	0	0	0	0	0	0	0	0	0	1	0	0	1	0	1	0	0	0	0	0	0	0	0	0	0	0	1	0	0	0	0	0	0	0	0	0	0	0	0	0	0	0	0	0	0	0	0	1	0	0	0	0	0	0	0	0	0	0	0	0	0	0	0	0	0	0	0	1	0	0	0	0	0	0	0	0	0	0	0	0	0	0	0	0	0	0	0	0	0	0	0	0	0	0	0	0	0	1	1	0	0	0	0	0	0	0	0	0	1	0	0	0	0	0	0	0	1	0	0	1	0	0	0	0	0	0	1	0	0	0	0	0	0	0	0	0	0	0	0	0	0	0	0	0	0	0	0	0	0	0	0	0	0	1	0	0	0	0	0	0	0	1	0	0	0	0	0	0	0	0	0	0	0	0	0	0	0	1	0	0	0	0	0	0	0	0	0	0	0	0	1	0	1	0	0	0	0	0	0	0	0	0	0	0	0	0	0	0	1	0	0	0	0	0	0	0	0	0	1	0	0	0	0	0	1	0	0	0	0	0	0	0	0	0	0	0	0	0	0	0	0	0	0	0	0	1	0	0	0	0	0	0	0	0	1	1	1	0	0	0	0	0	0	0	0	0	0	0	1	0	0	0	0	0	0	0	0	0	0	0	0	0	0	0	0	0	1	0	0	1	0	0	0	0	1	0	0	0	0	1	0	0	0	0	0	0	0	0	0	0	0	0	0	0	0	0	0	0	0	0	0	0	0	0	0	0	0	0	0	0	0	0	0	0	0	0	0	0	0	0	0	0	0	0	0	0	1	0	0	0	0	0	0	0	0	0	0	0	0	0	0	0	0	0	0	0	0	0	0	0	0	0	0	0	1	0	0	0	0	0	1	0	0	0	0	0	0	0	0	0	0	0	0	0	0	0	1	0	0	0	0	0	0	0	0	0	0	1	0	0	0	0	0	0	0	0	0	0	0	1	0	0	0	0	1	0	0	0	0	0	0	0	0	0	0	0	1	0	0	0	0	0	0	0	0	0	0	0	0	1	0	0	0	0	0	0	0	0	0	1	0	1	1	0	0	0	0	0	0	0	0	0	1	0	0	0	0	0	0	0	1	0	0	0	0	0	0	0	1	0	0	0	1	0	0	0	0	0	0	0	1	0	0	0	0	0	0	0	0	0	1	0	0	1	0	0	0	0	1	0	0	0	0	0	0	0	0	0	0	0	0	1	0	1	0	0	0	0	1	0	1	0	0	1	0	0	0	0	0	1	0	1	1	0	0	0	0	0	0	0	0	0	0	1	0	0	0	1	1	0	0	0	0	0	1	1	1	0	0	0	0	0	1	0	0	0	0	0	0	0	0	0	1	0	0	0	0	1	0	1	0	0	0	0	0	0	0	1	0	0	1	0	1	0	0	0	1	0	1	1	0	0	0	0	0	0	0	0	0	0	0	0	0	0	0	0	0	0	1	0	0	0	0	0	1	1	1	0	0	0	0	0	0	0	0	0	0	0	1	0	1	0	0	0	0	0	1	0	1	0	0	0	0	0	0	0	0	1	0	0	0	0	0	1	0	0	0	0	0	0	0	0	0	0	0	1	1	0	0	0	0	0	0	0	0	0	0	0	0	0	0	0	0	1	0	0	0	0	0	0	1	0	0	1	0	1	0	0	0	1	0	0	1	0	0	0	0	0	0	0	0	0	0	0	0	0	0	0	0	0	0	1	0	0	0	0	0	0	0	0	0	0	0	1	1	0	0	0	0	0	0	0	0	0	0	0	0	0	0	0	1	1	0	0	0	0	0	0	0	0	0	0	0	0	0	0	0	0	0	0	0	0	0	0	0	0	1	0	0	0	0	0	0	0	0	0	0	0	0	0	0	0	0	0	0	0	0	0	0	0	0	0	0	0	0	0	0	0	0	0	0	0	0	0	0	0	0	0	0	0	0	0	0	0	0	0	0	0	0	0	1	0	0	0	0	0	0	0	0	0	0	0	0	0	0	0	0	0	0	0	0	0	1	0	0	0	0	0	0	0	0	0	0	0	0	0	0	0	0	1	0	0	0	0	0	0	0	0	0	0	0	0	0	1	0	0	0	0	0	1	0	0	0	0	1	0	0	0	0	0	0	1	0	0	1	0	0	0	0	0	0	0	0	0	1	0	0	0	0	0	1	0	1	0	0	0	0	0	0	0	0	0	0	0	0	0	0	0	1	0	1	0	0	0	0	0	0	0	1	0	0	0	0	0	0	0	0	0	0	0	0	0	0	0	1	0	0	0	1	0	0	0	0	0	0	1	0	1	0	0	0	0	0	0	0	0	1	0	0	0	0	0	0	0	0	0	1	0	0	0	0	0	0	0	0	0	0	0	0	1	0	1	0	0	0	0	0	0	1	0	1	0	0	0	0	1	0	0	0	0	0	0	0	0	1	0	0	0	0	0	0	0	0	0	0	0	0	0	0	0	0	0	0	0	0	0	0	0	0	0	0	0	1	1	0	0	0	0	1	0	0	0	0	0	0	0	0	0	0	0	0	0	1	0	0	1	0	0	0	0	0	0	0	0	0	0	1	1	0	0	0	0	0	0	1	0	0	0	0	0	0	0	0	0	0	0	1	0	0	0	1	0	0	0	1	0	0	0	0	0	0	0	1	0	0	0	0	0	0	0	0	0	0	0	0	0	0	1	0	0	1	0	0	0	1	0	0	0	0	0	0	0	0	0	0	1	1	0	0	0	1	0	0	0	0	1	0	0	0	0	0	0	0	0	0	0	0	1	0	1	0	1	0	0	0	0	0	0	0	0	0	0	0	0	0	0	0	0	0	0	0	0	0	0	1	0	0	0	0	1	0	1	0	1	0	0	0	0	0	1	0	0	0	1	0	0	0	0	0	0	0	1	1	0	0	0	0	0	0	0	0	1	0	0	0	0	1	0	1	0	0	0	0	0	0	0	0	0	0	0	0	0	0	0	0	0	0	0	0	0	1	1	0	1	0	0	0	0	1	0	0	0	0	0	0	0	0	0	0	0	0	1	0	0	0	0	1	0	0	0	0	0	0	0	0	0	1	0	0	0	0	0	0	1	1	0	0	0	0	0	0	0	0	0	0	0	0	0	0	0	0	0	0	0	0	0	0	1	0	0	0	0	0	0	0	1	0	0	0	0	0	0	0	0	0	0	0	0	0	1	0	0	0	1	0	0	0	0	0	0	0	0	0	0	0	0	0	0	0	1	0	0	0	1	0	0	0	0	0	1	0	0	0	0	0	1	0	0	1	1	0	1	0	0	1	0	0	0	0	0	1	0	0	0	1	0	0	0	0	0	0	0	1	0	1	0	0	0	0	0	0	1	0	0	0	0	0	0	0	0	0	0	0	0	0	0	0	0	1	0	0	0	1	0	0	0	0	0	0	0	0	0	1	0	0	0	0	0	0	0	1	0	1	1	0	0	0	0	0	0	0	1	0	0	0	0	0	0	0	0	0	0	0	0	0	1	0	0	0	1	0	0	0	0	0	0	0	0	0	0	0	0	0	0	0	0	0	0	0	0	0	0	1	0	0	0	0	0	0	0	0	0	0	0	1	1	0	0	0	0	0	0	0	1	0	1	1	0	0	0	0	0	0	1	0	0	0	0	0	0	0	0	1	0	0	0	0	0	0	1	0	0	0	0	0	0	0	0	0	0	0	0	0	0	0	0	0	0	1	0	0	0	0	0	0	0	0	0	0	0	0	0	0	0	0	0	0	0	1	0	0	0	0	0	0	0	0	0	0	0	1	0	0	0	0	0	0	0	0	0	0	0	0	0	0	0	0	0	0	0	0	0	0	0	0	0	0	0	0	1	0	0	0	1	0	0	0	0	0	0	0	0	0	0	0	0	1	0	0	0	0	1	0	0	0	0	0	0	0	0	0	0	0	0	0	0	0	0	0	0	0	0	0	0	0	0	0	0	0	0	0	0	0	0	0	0	0	0	0	0	0	0	0	0	0	0	0	0	0	0	0	0	0	0	0	0	0	0	0	0	0	0	0	0	0	1	0	0	0	0	0	0	0	0	0	0	0	0	0	0	0	0	0	0	0	0	1	0	0	0	1	0	1	0	0	0	0	0	0	0	1	0	1	0	1	0	0	0	1	0	1	0	0	0	0	0	0	0	0	0	1	1	0	0	0	0	0	0	0	0	1	0	0	0	0	0	0	1	0	0	0	0	0	0	0	0	0	0	0	0	0	0	0	0	0	0	0	0	0	0	0	1	0	0	1	0	0	0	0	0	1	1	0	0	0	0	0	0	0	0	0	0	0	0	0	0	0	0	0	0	0	0	0	0	0	0	0	0	0	0	0	0	0	0	1	0	0	0	0	0	0	0	1	1	0	1	0	0	0	0	0	0	0	0	0	0	0	0	0	0	0	0	0	0	0	0	0	1	0	0	0	0	1	0	0	0	0	0	0	0	0	0	1	0	0	0	0	0	0	0	0	0	0	0	0	0	0	0	0	0	0	0	0	0	0	0	0	0	0	0	0	0	0	0	0	0	0	0	0	0	0	0	0	0	0	0	0	0	0	1	0	0	1	0	0	0	0	0	0	0	0	0	1	0	0	0	0	0	0	0	0	0	0	0	0	0	0	0	0	0	0	0	0	0	0	0	0	0	1	0	0	0	0	0	0	0	0	0	0	0	0	0	0	0	0	0	1	0	1	1	0	0	0	0	0	0	0	0	0	0	0	0	0	0	1	0	0	0	0	1	0	0	1	0	0	0	0	0	0	1	0	0	0	1	1	1	0	0	0	1	1	0	0	0	0	0	0	0	0	0	0	0	0	0	0	0	0	0	0	0	0	0	0	0	0	0	0	0	0	0	0	1	0	0	0	0	0	0	0	0	0	0	1	0	0	0	0	0	0	1	0	0	0	0	0	0	0	0	0	0	0	0	0	0	0	0	0	0	0	0	0	0	0	0	0	0	0	0	0	0	0	0	0	0	0	0	0	0	1	0	0	0	0	0	0	0	0	0	0	0	0	0	0	0	0	0	1	0	0	0	0	0	0	0	0	0	0	0	0	0	0	0	0	0	0	0	0	0	0	0	0	0	1	1	0	0	0	0	0	0	1	0	0	0	0	0	0	0	1	0	0	0	0	0	0	0	1	0	0	0	0	0	0	0	0	0	0	0	0	0	0	0	0	0	0	0	0	0	0	0	0	1	1	0	0	0	0	0	0	0	0	0	0	1	0	0	0	0	0	0	0	0	0	0	1	0	0	0	0	0	0	0	0	0	1	0	0	0	0	0	0	0	0	0	0	0	0	0	1	0	0	0	0	0	0	0	0	0	0	0	0	0	0	0	0	0	0	0	0	0	0	0	0	0	0	0	0	0	0	0	1	1	0	0	1	0	1	0	0	0	1	1	1	0	0	1	0	0	0	0	0	0	0	0	0	0	0	0	1	0	0	0	0	0	0	0	0	0	0	0	0	0	0	0	0	1	0	1	1	1	0	0	0	0	0	0	0	0	0	0	0	0	0	0	0	0	0	0	0	1	0	1	0	0	0	0	0	0	0	0	0	0	0	0	0	0	0	0	0	0	0	0	0	0	0	0	0	1	0	0	0	0	0	0	0	0	0	0	0	0	0	0	0	0	0	1	0	0	0	1	0	0	0	0	0	0	1	0	0	0	0	0	0	0	0	0	0	0	1	0	0	0	0	0	0	0	0	0	0	1	0	0	0	0	1	0	0	0	0	0	0	0	0	1	0	0	0	0	0	0	0	1	0	0	0	0	0	0	0	0	0	0	0	0	0	0	1	0	0	0	0	0	0	0	0	0	0	0	0	1	0	0	0	0	0	0	0	0	0	0	0	0	0	0	1	0	0	0	0	0	0	0	0	0	0	0	0	0	0	0	0	0	0	0	0	0	0	0	0	0	0	0	0	0	0	0	0	0	0	0	0	1	0	0	0	0	0	0	0	0	0	0	0	0	0	0	0	0	0	0	0	0	0	0	0	0	0	1	0	0	0	0	0	0	0	1	0	0	1	0	0	0	0	0	0	0	0	0	0	0	0	1	0	1	0	0	0	0	0	0	0	0	0	0	0	0	0	0	0	0	0	0	0	0	0	0	0	0	0	1	0	0	1	0	0	0	0	0	0	0	0	0	0	0	0	1	0	0	0	1	0	1	0	1	0	0	0	0	0	1	0	0	0	0	0	0	0	0	0	0	0	0	0	1	0	0	0	0	0	0	0	0	0	1	0	1	0	1	0	0	0	0	0	1	0	0	0	0	0	0	0	0	0	0	0	1	0	1	0	0	0	0	0	0	0	0	0	0	0	0	0	0	0	0	0	0	0	0	0	0	0	0	0	0	0	0	0	0	0	0	0	0	0	0	0	0	0	0	0	0	0	0	0	0	1	0	0	0	0	0	0	0	0	0	0	1	0	0	0	0	0	0	0	0	0	0	0	0	0	0	0	1	0	0	1	0	0	0	0	0	0	0	0	1	0	0	0	0	1	0	0	0	0	0	0	1	0	0	0	0	0	1	0	0	0	0	0	0	0	0	0	0	0	0	0	0	0	0	0	0	1	0	0	1	0	0	0	1	0	0	0	0	0	0	0	0	0	0	0	0	0	0	0	0	0	0	0	0	0	0	0	0	0	0	0	0	0	0	0	0	0	0	0	0	0	0	0	0	0	0	0	0	0	0	0	0	0	0	0	0	1	0	0	0	0	0	0	0	0	0	0	0	0	0	0	0	0	0	0	0	0	0	0	0	0	0	0	0	0	0	0	1	0	0	0	1	0	0	0	0	0	0	0	0	0	0	0	0	0	0	0	0	0	0	0	0	1	0	0	0	0	0	0	0	0	0	0	0	0	0	0	0	0	0	0	0	0	0	0	1	0	0	0	0	0	0	0	0	0	0	0	0	0	0	0	0	0	0	0	0	0	0	0	0	1	0	0	0	0	0	0	0	0	0	0	0	0	1	0	0	0	0	0	0	0	0	0	0	0	0	0	0	0	0	0	0	1	0	0	1	0	0	0	0	0	0	0	1	0	0	0	0	1	0	0	1	0	0	0	0	0	0	1	0	0	0	0	0	0	0	0	0	0	0	0	0	0	0	0	0	0	0	0	0	0	0	0	0	0	0	0	1	0	1	0	0	0	0	0	0	1	0	0	0	1	0	0	0	0	0	0	0	0	0	0	0	0	0	0	0	0	0	0	0	1	0	1	0	0	0	0	0	0	0	0	0	0	0	0	0	0	0	1	0	0	0	0	0	0	0	0	0	0	0	0	1	0	0	0	0	0	0	0	0	0	0	0	0	0	0	0	0	0	0	0	0	0	0	0	0	0	0	0	0	0	0	0	0	0	0	0	0	1	0	1	0	0	0	0	0	0	0	0	0	0	0	0	0	0	0	0	1	0	0	0	0	0	0	1	0	0	0	0	0	0	0	0	0	1	0	0	0	0	0	0	0	0	0	0	0	0	0	0	0	0	0	0	0	0	0	0	0	0	0	0	0	0	0	0	0	0	0	0	0	0	0	0	0	0	0	0	0	0	0	0	0	0	0	1	0	0	0	0	0	0	0	0	0	0	0	0	0	0	0	0	0	0	0	0	0	0	0	0	1	0	0	0	0	1	0	0	0	0	0	0	0	0	0	1	0	0	0	0	0	0	0	0	1	0	0	0	0	0	1	0	0	1	0	0	0	0	1	0	0	0	0	0	0	0	1	0	1	1	0	1	0	0	0	0	1	0	0	0	0	1	0	1	0	0	0	0	1	0	0	0	0	0	0	1	0	0	0	0	0	0	0	0	0	0	0	0	0	0	1	0	0	0	0	0	1	0	0	0	0	0	0	0	0	1	1	0	0	1	0	0	0	1	0	0	0	0	0	0	0	0	1	0	0	0	0	0	0	0	0	0	0	0	0	1	0	0	0	0	0	0	0	0	0	0	0	0	0	0	0	1	0	0	0	0	0	0	0	0	0	0	0	0	0	0	0	1	0	1	1	0	0	0	0	0	0	0	0	0	0	0	0	0	0	1	0	0	1	1	0	0	0	0	0	0	0	0	0	0	0	0	0	0	0	0	0	0	0	0	0	0	0	0	0	0	0	0	0	0	0	0	0	0	0	0	0	0	0	0	0	0	0	0	0	0	0	1	0	0	0	0	0	0	0	0	0	0	0	0	0	0	0	0	0	0	1	0	0	0	0	0	0	0	0	0	0	1	0	0	0	0	0	0	0	0	0	0	0	0	0	0	0	0	1	0	0	0	0	0	0	0	0	0	0	0	0	1	0	0	1	0	0	0	1	0	1	0	0	0	0	0	0	1	0	0	0	0	0	0	0	0	0	0	0	0	0	0	0	0	0	0	1	0	0	0	0	1	0	0	1	0	0	0	0	0	0	0	0	0	0	1	0	0	0	0	0	0	0	0	0	0	0	0	0	0	0	1	0	0	0	0	0	0	0	0	0	0	0	0	0	0	0	0	0	0	1	0	0	0	0	0	0	0	0	0	0	0	0	0	1	0	0	0	0	0	0	0	0	1	0	0	0	0	0	0	0	0	0	0	0	0	0	1	1	0	0	0	1	0	1	0	0	0	0	0	0	1	0	0	1	0	0	0	0	0	0	0	0	1	0	0	0	0	0	0	0	0	0	0	0	0	0	1	0	0	0	0	0	0	1	0	0	0	1	0	0	0	0	0	0	0	0	0	0	0	0	1	0	0	0	1	0	0	0	0	0	0	1	1	0	0	0	0	0	0	0	1	0	0	0	0	1	0	1	0	1	0	1	0	0	0	0	0	0	0	0	0	0	0	0	0	0	0	0	0	0	0	0	0	0	0	0	0	0	0	0	0	0	0	0	0	0	0	0	0	0	1	0	0	0	0	0	0	0	0	0	0	0	0	0	0	0	0	0	0	0	0	0	0	0	0	0	0	0	0	0	0	0	0	0	0	0	0	1	0	0	0	0	0	1	0	0	0	0	0	0	0	0	0	0	0	0	0	0	0	1	0	0	0	0	0	0	1	0	0	0	0	0	0	0	0	0	0	0	0	1	0	0	0	0	0	0	0	0	0	0	0	1	0	0	0	0	0	0	0	0	0	0	0	0	0	0	1	0	0	0	0	1	0	0	1	0	0	0	0	0	0	0	0	0	0	0	0	0	0	0	0	0	0	0	0	0	0	0	0	1	0	0	0	0	0	0	0	0	0	0	0	1	0	0	0	0	0	0	0	0	0	0	0	0	0	1	0	0	0	0	0	0	0	0	0	0	0	0	0	0	0	0	0	0	0	0	0	0	0	0	0	0	0	0	0	0	0	0	1	0	0	0	0	0	0	0	0	0	0	0	1	1	1	0	0	0	0	0	0	0	0	0	0	0	0	0	0	0	0	0	0	0	0	1	0	0	0	0	0	0	0	0	0	0	0	0	0	0	0	0	0	1	0	0	0	0	1	0	0	0	0	0	0	0	0	0	0	0	0	0	0	0	0	0	0	1	0	1	0	0	0	0	0	0	0	1	0	0	0	0	0	1	0	0	0	0	0	0	0	0	0	0	0	0	0	0	0	0	0	0	0	0	0	0	0	0	0	0	0	0	0	0	0	0	0	0	0	1	0	0	1	0	0	0	0	0	0	0	0	1	0	0	0	0	0	0	0	0	0	0	0	0	0	0	0	0	1	0	0	0	0	0	0	0	0	0	0	0	0	1	0	0	1	0	0	0	0	0	0	0	0	0	0	0	0	1	0	0	0	0	0	0	0	0	0	0	0	0	0	0	0	0	0	0	1	0	0	0	0	1	0	0	0	0	0	0	0	0	0	0	1	1	0	0	0	0	0	1	0	0	0	0	0	0	0	0	0	0	0	0	0	0	0	0	0	0	0	0	0	0	0	0	0	0	0	0	0	0	0	0	1	0	1	0	0	1	0	0	0	1	0	0	0	0	0	0	0	0	0	1	0	0	0	0	1	0	0	0	0	0	0	0	0	0	0	0	0	0	0	0	0	0	0	0	0	0	0	0	0	0	0	0	0	0	1	0	0	0	0	0	0	0	0	0	0	0	0	0	0	0	1	0	0	0	0	0	1	0	0	0	0	0	0	0	0	0	0	0	0	0	0	0	0	0	0	0	0	0	0	0	0	0	0	0	0	0	1	0	1	0	0	0	0	0	1	0	0	0	0	0	1	0	0	0	0	0	0	0	0	0	0	1	0	0	0	0	0	0	0	0	0	1	0	0	1	1	0	0	0	0	0	0	0	0	0	0	0	0	0	0	0	0	0	0	0	0	0	0	0	0	0	0	1	0	0	0	0	0	1	1	0	0	0	0	0	0	0	0	0	0	0	0	0	0	0	0	0	0	1	0	0	0	0	0	0	0	0	0	0	0	0	0	0	0	0	0	0	1	0	0	0	0	0	1	0	0	0	0	0	0	0	0	1	0	0	0	0	0	0	0	0	0	0	0	0	0	0	0	1	0	0	0	0	0	0	1	0	0	0	0	0	0	0	0	1	0	0	0	0	0	0	0	1	0	0	0	0	0	0	0	0	0	0	0	0	0	0	0	0	1	1	0	0	0	0	0	0	0	0	0	0	1	0	0	0	0	0	0	1	0	0	0	0	0	0	0	0	0	0	1	0	1	1	1	0	0	0	1	0	1	1	0	0	0	0	0	0	0	0	0	0	0	0	1	0	0	0	0	0	0	0	0	0	0	0	0	0	0	0	0	0	0	0	0	0	0	0	1	0	0	0	0	0	1	0	0	1	1	0	0	0	0	1	0	0	0	0	0	0	1	0	0	0	0	0	0	0	0	0	0	1	0	0	0	1	0	0	0	0	0	1	0	0	0	0	0	0	0	0	0	1	0	0	0	0	0	0	0	0	0	0	0	0	0	0	0	0	0	0	0	0	0	0	0	0	0	0	0	0	1	0	0	0	0	0	0	0	0	0	0	0	0	1	0	0	0	0	1	0	0	0	0	0	0	0	0	0	0	1	0	0	0	0	1	0	0	1	1	0	0	1	0	0	0	0	0	0	0	0	0	0	0	0	0	0	1	0	0	0	0	1	0	0	0	0	0	0	0	1	1	0	0	0	0	0	0	0	0	0	0	0	1	0	0	0	0	0	0	0	0	1	0	0	1	0	0	0	0	0	0	0	0	0	0	0	0	0	0	0	0	1	0	0	0	0	0	0	0	1	0	0	0	0	0	0	0	0	0	0	0	0	0	0	0	0	1	0	0	0	0	0	1	0	0	0	0	0	0	0	0	0	0	0	0	0	0	0	1	0	0	0	0	0	0	0	0	0	1	1	0	0	0	0	0	0	0	0	0	0	0	0	1	0	0	0	0	0	1	0	0	0	1	0	0	0	0	0	0	0	0	0	0	1	0	0	0	1	0	0	0	0	0	0	0	1	0	1	0	0	0	0	0	0	0	0	0	0	0	0	0	0	0	0	0	0	0	0	0	0	0	0	0	0	0	0	1	0	0	0	0	0	0	0	0	0	0	0	0	0	0	0	0	0	0	0	1	0	1	0	1	0	0	0	0	0	0	0	1	0	0	0	1	0	0	0	0	0	0	0	0	0	0	0	0	0	0	1	0	0	0	0	1	0	1	0	0	0	0	0	0	0	0	1	0	0	0	0	0	0	0	1	0	1	0	0	0	0	0	0	0	0	0	0	0	0	0	0	0	0	0	0	0	0	0	0	0	0	0	0	0	0	0	0	0	0	1	0	1	0	0	0	0	0	0	1	0	0	0	0	0	0	0	0	0	1	0	1	0	0	0	0	1	0	0	0	0	0	0	0	0	0	0	0	0	1	0	0	0	0	0	1	0	0	0	0	0	0	1	0	0	0	0	0	0	0	0	1	0	0	0	0	1	0	0	1	0	0	0	0	0	0	0	0	0	0	0	0	0	0	0	1	0	0	0	0	0	0	0	0	0	0	1	0	0	1	0	0	0	0	0	0	0	0	0	0	0	0	0	0	0	0	0	0	0	0	1	0	0	0	0	0	0	0	0	0	0	0	1	0	0	0	0	0	0	1	0	0	0	1	0	0	0	0	0	0	0	0	0	1	1	0	0	0	0	0	0	0	0	1	0	0	0	0	0	0	0	0	0	0	0	0	0	0	0	0	0	0	0	1	0	0	0	0	0	1	0	0	0	0	0	1	0	0	0	0	0	0	0	0	0	0	0	0	0	0	0	0	0	0	0	0	0	0	1	0	0	0	0	0	0	0	0	0	0	0	0	0	0	0	0	0	0	0	0	0	0	1	0	0	0	0	0	0	0	0	0	0	0	0	0	0	0	0	0	0	0	0	0	0	0	0	1	0	0	0	0	0	0	0	1	0	0	0	0	0	0	0	0	0	0	0	0	0	0	0	1	0	0	0	0	0	0	0	0	0	1	0	0	0	1	0	0	0	0	0	0	0	0	0	0	0	0	1	0	0	0	0	0	0	0	0	0	0	0	0	1	0	0	0	0	0	0	0	0	0	1	0	0	0	0	0	0	0	0	0	0	0	0	0	0	0	0	0	0	0	0	0	0	0	1	0	0	0	1	0	0	0	0	0	0	0	0	0	0	0	1	0	0	0	0	0	0	0	0	0	0	0	0	0	0	0	0	0	0	0	0	0	0	0	0	0	0	1	0	0	1	0	0	0	0	0	0	0	0	0	0	0	0	0	0	0	0	0	0	0	0	0	1	1	0	0	1	0	0	0	0	0	0	0	0	0	0	0	0	0	0	0	0	0	0	0	0	0	0	0	0	0	0	1	0	0	0	0	0	0	0	0	0	1	0	0	0	0	0	0	0	0	0	0	1	0	0	0	0	0	0	0	0	0	0	1	0	0	0	0	0	0	0	0	0	0	0	0	0	0	0	0	0	0	0	0	0	0	0	0	0	0	1	1	1	1	0	0	0	0	1	0	0	0	0	0	0	0	0	0	1	0	0	0	0	0	0	0	0	0	0	0	0	1	0	0	0	0	0	0	0	0	0	0	0	0	0	0	0	0	0	0	0	0	0	0	0	0	0	0	0	0	0	1	1	0	0	0	1	0	0	0	0	0	0	0	1	0	1	1	0	0	0	0	0	0	0	0	1	1	1	0	0	0	0	0	0	0	0	0	0	0	0	0	0	0	0	0	0	0	0	0	0	0	0	0	0	0	0	0	1	0	1	0	0	0	0	0	0	0	0	0	0	0	0	0	0	0	0	0	0	0	0	0	0	0	0	0	1	0	0	0	0	0	1	0	0	0	0	0	0	0	0	0	0	0	0	0	0	0	0	0	1	0	0	0	0	0	0	0	0	0	0	0	0	0	0	0	1	0	0	0	0	0	1	0	0	0	0	0	0	0	1	0	0	0	0	0	0	0	1	0	0	0	0	0	0	0	0	0	1	0	0	1	0	0	0	0	1	0	0	0	0	0	0	0	0	0	0	0	0	0	1	0	0	0	0	0	0	0	0	0	0	0	0	0	0	0	0	0	0	0	0	0	0	0	0	0	0	0	0	0	0	0	0	0	0	0	0	0	0	1	0	1	0	0	0	0	0	1	0	0	0	1	0	1	0	0	0	0	0	0	0	1	0	0	0	0	0	0	0	0	1	0	0	0	0	0	0	0	0	0	0	1	1	0	0	0	0	0	1	1	0	0	0	0	0	1	1	1	0	0	0	1	0	0	0	0	0	0	0	0	0	0	0	0	0	0	0	0	0	0	0	0	0	0	0	0	0	0	1	0	0	0	0	0	0	1	0	0	0	0	1	0	0	0	0	0	0	0	0	0	0	0	0	0	0	0	0	0	0	0	0	0	0	1	0	0	0	0	0	0	0	0	0	0	0	0	0	0	0	0	1	1	0	0	0	0	0	1	1	0	0	0	0	0	0	0	0	0	0	0	0	0	0	0	0	0	0	0	0	0	0	0	0	1	0	0	0	1	0	0	0	0	0	0	0	0	0	0	0	1	0	0	0	0	0	0	0	0	0	1	0	0	0	0	0	1	0	1	0	0	0	0	0	0	0	0	0	0	0	0	1	0	0	0	0	1	0	0	0	0	0	0	0	0	0	0	0	0	0	0	0	0	0	0	0	0	0	0	0	0	0
V$DEAF1_02	Repression	0	0	0	0	0	0	0	1	0	0	0	0	0	0	0	0	0	0	0	0	1	0	0	0	0	0	0	0	1	0	0	0	0	0	0	0	0	1	0	0	0	0	0	0	0	0	0	1	1	0	0	0	0	0	0	0	0	0	0	0	0	0	0	0	1	0	0	0	0	0	0	1	0	0	0	0	0	0	0	0	0	1	0	0	0	0	0	0	0	1	0	0	0	0	0	0	0	1	0	1	0	0	0	0	0	0	0	0	0	1	0	0	0	0	0	0	0	0	0	0	0	0	0	0	0	0	0	1	0	0	1	0	1	0	0	0	0	0	0	0	0	1	0	0	1	0	0	0	0	0	0	0	1	0	0	0	0	0	0	1	0	0	0	0	0	0	0	0	0	0	0	0	0	0	0	1	1	0	0	0	0	0	0	0	0	0	0	0	0	0	1	0	0	0	0	0	0	0	0	0	0	0	0	0	0	0	0	0	0	0	0	0	0	0	0	0	0	0	0	0	0	0	0	0	1	1	0	0	1	0	0	0	0	0	0	0	0	0	0	0	0	0	0	0	0	0	0	0	1	0	0	0	0	0	0	0	0	0	0	0	0	0	0	0	0	0	0	0	0	0	0	0	1	1	0	1	0	0	0	0	0	0	0	0	1	0	0	0	0	0	0	0	0	0	0	0	0	0	0	0	1	0	1	1	1	0	0	0	0	0	0	0	0	0	0	0	0	1	0	0	0	0	0	0	0	0	0	0	0	0	0	0	0	0	0	0	0	0	0	0	0	0	0	0	0	0	1	0	0	0	0	0	0	0	0	0	0	1	0	0	0	0	0	0	0	0	0	0	0	0	1	0	0	0	0	1	0	0	0	0	0	0	0	0	0	0	0	0	0	0	0	0	0	1	0	0	0	0	0	0	0	0	0	0	0	0	0	0	0	0	0	0	0	0	1	0	0	0	0	1	0	1	0	0	0	0	0	0	0	0	0	0	0	0	0	1	0	0	0	0	0	0	0	0	0	0	0	0	0	0	0	0	0	0	0	0	0	0	0	0	0	1	0	0	0	0	0	0	0	0	0	0	1	0	0	0	1	0	0	1	0	0	0	0	0	0	1	0	0	0	0	1	0	0	0	0	0	0	0	0	0	0	0	0	0	1	0	0	0	1	0	0	1	0	0	1	0	0	0	1	0	0	0	0	0	0	0	0	0	0	1	0	0	0	0	0	0	0	0	0	1	0	1	0	0	0	0	1	0	0	0	0	0	0	0	0	0	0	1	0	0	0	1	1	0	1	0	0	0	0	0	0	1	0	0	0	0	0	0	1	0	0	0	0	0	0	0	0	0	0	0	0	0	0	0	0	0	0	0	1	0	0	0	0	0	0	0	0	0	0	1	0	0	0	1	0	0	0	0	0	1	0	0	0	0	0	0	0	0	0	1	0	1	0	0	0	0	0	0	1	0	0	0	0	1	0	0	0	0	0	0	0	0	0	0	0	1	0	0	0	1	0	0	0	0	0	0	0	0	1	0	0	0	0	0	1	0	1	1	0	0	1	0	1	0	0	0	0	0	0	0	0	0	0	0	0	0	0	0	0	0	0	0	0	0	0	0	0	0	0	0	0	0	0	0	0	0	0	0	1	0	0	0	0	0	0	0	0	0	0	0	0	0	0	0	0	0	0	0	0	0	0	0	0	0	0	0	0	0	0	1	0	0	0	0	0	0	0	1	0	0	0	0	1	0	0	0	0	0	0	0	0	0	0	0	0	0	0	0	0	1	0	0	0	0	0	0	0	0	0	0	0	1	0	0	0	0	0	1	1	0	0	0	1	0	1	0	0	1	0	0	0	0	0	1	0	0	1	0	0	1	0	1	1	0	0	0	0	0	0	0	0	0	1	0	0	0	0	0	0	0	0	0	0	0	0	0	1	0	0	0	0	0	0	0	0	0	0	0	0	0	0	0	0	0	0	1	0	1	0	0	0	0	0	0	0	0	1	1	0	0	0	0	0	0	0	0	0	0	0	0	0	0	0	0	0	0	0	1	1	0	0	0	0	1	0	0	0	0	0	0	0	0	0	0	0	1	1	0	0	0	0	0	0	1	0	0	1	0	0	0	0	0	0	1	0	0	0	0	0	0	0	0	0	0	0	0	0	0	0	0	0	0	0	0	0	0	0	0	0	0	0	0	0	0	0	0	0	1	0	1	0	0	0	0	0	0	0	1	0	0	0	0	1	0	0	0	0	0	0	0	0	0	0	0	0	0	0	0	0	0	0	0	0	0	0	0	0	0	0	0	0	1	0	0	0	0	0	0	0	0	0	0	0	0	0	0	0	0	0	0	0	0	0	0	0	0	0	0	0	0	0	0	0	0	0	1	0	0	0	0	0	0	0	0	0	0	0	0	0	0	0	0	0	0	0	0	0	1	0	0	0	0	0	0	1	0	0	0	0	0	0	0	0	0	1	0	0	1	0	0	0	0	0	0	0	1	0	0	0	0	0	0	0	0	0	0	0	0	0	0	0	0	0	0	0	0	0	0	1	0	0	0	0	0	0	0	1	0	0	0	0	0	0	0	0	0	0	0	1	0	0	0	0	0	0	0	0	0	0	0	0	0	0	0	0	0	0	0	0	0	0	0	0	0	0	1	0	0	0	1	0	0	0	0	0	0	0	0	0	0	0	0	0	0	0	0	0	0	0	0	1	0	0	0	0	0	0	0	0	0	0	0	0	0	0	0	1	0	0	0	0	0	0	0	0	0	0	0	1	0	1	0	0	0	0	0	1	0	0	0	0	0	0	0	1	1	0	0	0	0	0	0	0	0	0	1	0	0	0	0	0	0	1	0	0	1	0	0	0	0	0	0	0	0	0	0	0	0	0	0	0	0	1	0	1	0	0	0	0	0	0	0	0	0	0	1	0	0	0	0	0	0	0	0	0	0	0	0	0	1	0	0	0	0	0	0	0	0	0	0	0	0	0	0	0	0	0	0	0	0	0	0	0	0	0	0	0	0	0	1	0	0	0	1	0	0	0	0	0	0	0	0	0	0	0	0	0	0	0	1	0	0	1	1	0	0	0	0	0	0	0	0	0	0	1	0	0	0	0	0	0	0	0	0	0	0	0	0	0	0	0	0	0	0	0	0	0	1	0	0	0	0	0	1	1	0	0	0	0	0	0	0	0	0	0	0	0	0	0	0	1	0	0	0	0	0	0	0	0	0	0	0	0	0	0	0	0	0	0	0	0	0	0	0	0	0	0	0	0	0	0	0	0	0	0	0	0	1	0	0	0	0	0	0	0	0	0	0	0	0	0	0	0	0	0	0	0	0	0	0	0	0	0	0	0	0	0	0	0	0	0	0	0	0	0	0	0	0	0	0	0	0	0	1	0	0	0	0	0	0	1	0	0	0	0	0	0	1	0	1	0	0	0	0	0	0	0	0	0	0	0	0	0	0	0	0	0	0	0	0	0	0	0	0	0	0	1	0	0	0	0	0	0	0	0	0	0	0	0	0	0	0	0	0	0	0	0	0	0	0	0	0	0	0	1	0	0	0	0	0	0	0	0	0	0	0	1	0	0	0	0	0	0	0	0	0	1	0	0	0	0	0	0	0	0	0	0	0	0	0	0	0	0	0	1	0	0	1	0	0	0	0	0	0	0	0	0	0	0	0	0	0	0	0	0	0	1	0	0	0	0	0	0	0	0	0	1	0	0	0	0	1	0	0	0	0	0	0	0	0	0	0	0	0	1	0	0	0	0	0	0	0	1	0	0	0	0	0	0	0	0	0	0	0	0	0	0	0	0	0	0	0	0	0	0	1	0	0	0	0	0	0	0	0	0	0	1	0	0	0	0	0	0	0	0	0	0	0	0	0	0	1	0	0	0	0	0	0	0	0	0	0	0	0	0	0	0	0	0	0	0	0	0	0	0	0	0	0	0	0	0	0	1	1	1	0	0	0	0	0	0	0	0	0	0	0	0	0	0	0	0	0	0	1	0	0	0	0	0	0	0	0	0	0	0	0	0	0	0	0	0	0	0	0	0	0	0	0	0	0	0	0	0	0	0	0	0	1	0	0	0	0	0	0	0	1	0	0	0	0	0	0	0	0	0	0	0	0	1	0	0	0	0	0	0	0	0	0	0	0	0	0	0	1	0	0	0	1	0	0	0	0	0	0	0	0	0	0	0	0	1	0	0	0	0	0	0	0	0	0	0	0	0	0	0	0	0	0	0	0	0	0	0	1	0	0	0	0	0	0	0	0	0	0	0	0	0	0	0	0	0	0	0	0	1	0	0	0	0	0	0	0	0	0	0	0	0	0	0	0	0	0	0	0	0	0	0	0	0	0	0	0	0	0	0	0	0	0	1	0	0	0	0	0	0	0	0	0	0	0	0	0	0	0	0	0	0	0	0	1	0	0	0	1	0	0	0	0	0	1	0	0	1	0	1	0	0	0	1	0	0	1	0	0	0	0	1	0	0	0	0	0	0	0	0	0	0	0	0	1	0	1	0	0	0	0	0	0	0	0	0	0	0	0	0	0	1	0	1	0	0	1	0	0	0	0	0	0	0	0	0	0	0	0	0	0	0	1	0	0	0	0	0	0	0	0	0	0	0	0	0	0	0	0	0	0	0	0	0	0	0	0	0	0	0	0	0	0	0	0	0	0	0	0	0	0	0	0	0	0	0	0	0	0	0	0	0	0	0	0	0	0	0	1	0	0	0	0	0	0	0	0	1	0	0	1	0	0	0	0	0	0	0	0	0	0	0	1	0	0	0	0	0	0	0	0	0	1	0	0	0	1	1	0	0	0	0	0	0	0	0	0	0	0	0	0	0	0	0	0	0	0	0	0	0	1	0	0	1	0	0	0	1	0	0	0	0	0	0	0	0	0	0	0	0	0	0	0	0	0	0	0	0	0	0	0	0	0	0	0	0	0	0	0	0	1	0	0	0	0	0	0	0	0	1	0	0	0	0	0	1	0	0	0	0	0	0	0	0	1	0	1	0	0	0	0	0	0	0	1	0	0	0	0	0	0	0	0	0	0	0	0	0	0	0	0	0	0	0	0	0	0	1	0	0	0	0	0	0	0	0	0	0	0	1	0	0	0	0	0	0	0	0	0	0	0	0	0	0	0	0	1	0	1	0	0	1	0	0	0	0	0	0	0	0	0	0	0	0	0	0	0	0	0	0	0	0	0	0	0	0	0	0	0	0	0	0	0	0	0	0	0	0	0	0	0	0	0	1	0	0	1	0	0	0	0	0	0	0	0	0	0	0	0	0	0	1	0	0	0	0	0	0	0	0	0	0	0	1	0	0	0	0	0	0	0	0	0	0	0	0	0	0	0	1	0	0	0	0	0	0	0	0	0	0	0	0	1	0	0	0	0	0	0	0	0	0	0	0	0	0	0	0	0	0	0	0	0	0	0	0	0	0	0	0	0	0	0	0	0	0	0	0	0	0	0	0	0	0	0	0	0	0	0	0	0	0	0	0	0	0	0	0	0	0	0	0	0	0	0	0	0	0	0	1	0	0	0	0	0	0	0	0	0	0	0	0	0	0	0	0	0	0	0	0	0	0	0	0	0	0	0	0	0	0	0	0	0	0	0	0	0	0	0	0	0	0	0	0	0	0	0	1	0	0	0	0	0	0	0	0	0	0	0	0	0	0	0	0	0	1	0	0	0	1	0	0	0	0	0	0	0	0	0	0	0	0	1	0	0	0	0	0	0	0	0	0	0	0	0	0	0	0	0	0	0	1	0	0	0	0	0	0	0	0	0	0	0	0	0	0	0	0	1	0	0	0	0	0	0	0	0	0	0	0	0	0	0	0	0	0	0	0	0	0	0	0	0	0	0	0	0	0	0	0	0	0	0	0	0	0	0	0	0	0	1	0	0	0	1	0	0	0	0	0	0	0	0	0	0	0	0	0	0	1	0	0	0	0	0	0	0	0	0	0	0	1	0	0	0	0	1	0	0	0	0	0	0	0	0	0	0	0	0	0	0	0	0	0	0	0	0	0	0	0	0	0	0	0	0	0	0	0	0	0	1	0	0	0	0	0	0	0	0	0	0	0	0	0	0	0	0	0	0	0	0	0	1	0	0	0	0	0	0	0	0	0	0	0	0	0	0	0	0	0	0	0	0	0	0	1	0	0	0	0	0	0	0	1	0	1	0	0	0	0	0	0	0	0	0	0	0	0	0	0	0	0	0	0	0	0	0	0	0	0	0	0	0	0	0	0	0	0	0	0	0	0	0	0	0	0	0	0	0	0	1	0	0	0	0	1	0	0	0	0	0	0	1	0	0	0	0	0	0	0	0	0	0	0	0	0	0	0	0	0	0	0	0	0	0	0	0	0	0	0	0	0	0	0	0	0	0	0	0	1	0	0	0	1	0	0	0	0	0	0	0	0	0	0	0	0	0	0	0	0	0	0	0	0	0	0	0	0	0	0	0	0	0	0	0	0	0	0	0	0	0	0	0	0	0	0	1	0	0	0	0	0	0	0	0	0	0	0	0	0	0	0	0	1	0	0	0	0	0	0	0	0	0	0	0	0	0	0	1	0	0	0	0	0	1	1	0	0	0	0	0	0	0	0	0	0	0	0	0	0	0	0	1	0	0	0	1	0	0	0	0	0	0	1	0	0	0	0	0	0	1	0	0	0	0	0	0	0	0	0	0	0	0	0	0	0	0	0	0	0	0	0	0	0	0	0	0	0	0	0	1	0	0	0	1	1	0	0	0	0	0	0	1	1	0	0	0	0	0	0	0	0	0	0	0	0	0	0	0	0	0	0	0	0	0	0	0	1	0	1	0	0	1	0	0	0	0	0	1	0	0	0	0	0	0	0	0	0	0	0	0	0	0	0	0	0	0	0	0	0	0	0	0	0	0	0	0	0	0	0	0	0	0	0	0	0	0	0	0	0	0	0	0	0	0	0	0	0	0	0	0	0	0	0	0	0	0	0	0	1	1	0	0	0	0	0	0	0	0	0	0	0	0	0	0	0	0	1	0	0	0	0	0	0	0	0	0	0	0	1	1	0	0	0	0	1	1	0	1	1	0	0	0	1	0	0	0	0	0	0	1	1	0	0	1	0	0	0	1	0	0	0	0	0	0	0	0	0	0	0	0	0	0	0	0	0	0	1	0	0	1	1	0	0	0	0	0	0	0	0	0	0	0	0	0	0	0	0	0	0	1	0	0	0	0	1	0	0	1	0	0	1	0	0	0	0	0	0	0	0	0	0	0	0	1	0	0	1	0	0	0	0	0	1	0	0	0	0	0	0	0	0	0	0	0	0	0	0	0	0	0	0	0	0	1	0	0	1	0	1	0	0	0	0	0	0	0	0	0	0	0	0	0	0	0	0	1	0	0	0	0	0	0	0	0	0	0	0	1	0	0	0	1	0	0	0	0	1	0	0	0	0	0	0	0	0	0	0	0	0	0	1	0	0	0	1	0	0	1	0	0	0	1	0	0	0	0	0	0	0	0	0	0	1	0	0	0	0	0	0	0	0	0	0	0	0	0	0	1	0	0	0	0	0	0	0	0	0	1	0	0	0	1	1	0	0	0	0	0	0	0	1	1	0	0	0	0	0	0	0	0	0	0	0	0	0	0	0	0	0	0	0	0	1	0	0	0	0	0	0	0	0	0	0	0	0	0	0	0	0	0	0	0	0	0	0	0	0	0	0	0	0	0	0	0	0	0	0	0	1	0	0	0	0	0	0	0	0	0	0	0	0	0	0	0	0	0	1	0	0	0	0	0	0	0	0	0	0	0	0	1	0	0	0	0	1	0	0	0	0	1	0	0	0	0	0	1	0	0	1	0	0	0	0	0	0	0	0	0	0	0	0	0	0	0	0	0	0	0	0	0	0	0	0	0	0	0	0	0	0	0	0	0	0	1	0	0	0	0	0	0	0	0	0	0	0	0	0	0	0	0	0	0	0	1	0	0	0	0	0	0	0	1	0	0	0	0	0	0	0	0	0	0	0	0	0	0	0	0	0	0	0	0	0	0	0	1	0	0	0	0	0	0	0	0	0	0	0	0	0	0	0	0	0	0	0	0	0	0	0	0	0	0	0	0	0	0	0	0	0	0	0	0	0	0	0	1	0	0	0	0	0	0	0	0	0	0	0	0	0	0	0	0	1	0	0	0	0	0	0	0	0	0	0	0	0	1	0	1	0	0	0	0	0	0	1	0	0	0	0	0	0	0	0	0	1	0	1	0	0	0	0	0	0	1	0	0	1	0	0	0	0	0	0	0	0	0	0	0	0	0	0	0	0	0	0	0	0	0	0	0	0	0	0	0	0	0	0	0	0	0	0	0	0	0	0	0	0	0	0	0	0	0	0	0	0	0	0	0	0	0	0	0	0	0	0	0	0	0	0	0	0	1	0	0	0	0	0	0	0	0	0	0	0	0	0	0	0	0	1	0	1	1	0	0	0	0	0	0	0	0	1	0	0	0	0	0	0	0	0	0	0	0	0	1	0	0	0	0	0	0	0	0	0	0	0	0	0	1	0	1	0	0	0	1	0	1	0	0	0	0	0	0	0	0	0	0	0	0	0	1	0	0	0	0	0	0	0	0	0	0	0	0	0	0	0	1	0	0	0	0	0	0	0	0	0	0	0	0	0	0	0	0	0	0	0	0	0	0	0	0	0	0	0	0	0	0	0	0	0	0	0	0	0	0	0	0	0	1	0	0	0	0	0	0	0	0	0	0	0	0	0	0	0	0	0	0	0	0	0	0	0	0	1	1	0	1	0	0	0	0	0	0	0	0	0	1	0	1	0	0	0	0	0	0	0	0	0	0	0	0	0	0	0	0	1	0	0	0	0	0	0	0	1	0	0	0	0	0	0	0	0	0	0	0	0	0	0	1	0	0	0	0	0	0	0	0	0	0	0	0	1	0	0	0	0	0	0	0	0	0	0	0	0	0	1	0	0	0	0	0	0	0	0	0	0	0	0	0	0	0	0	0	0	0	0	0	0	0	0	0	0	0	0	0	1	0	0	0	0	0	1	0	0	0	0	0	0	0	0	0	0	0	0	0	0	0	0	1	0	0	0	0	0	0	0	0	0	0	0	0	0	0	0	0	0	0	0	0	0	0	0	0	0	0	1	0	0	0	0	0	0	0	0	0	0	0	0	0	0	0	0	0	0	1	0	0	0	0	0	0	0	0	0	0	0	0	0	0	0	0	0	0	0	0	0	1	0	0	0	0	0	0	1	0	0	0	0	0	0	0	0	0	0	0	0	0	0	1	0	0	0	1	0	0	0	0	0	0	0	0	0	0	0	0	0	0	0	0	0	0	1	0	0	0	0	0	0	0	1	0	0	0	0	0	0	0	0	1	0	0	1	0	0	0	0	0	0	0	0	0	0	0	0	0	1	0	0	0	0	0	0	0	0	0	0	0	1	0	0	0	0	0	0	0	0	0	0	1	0	0	0	0	0	0	0	0	0	0	0	0	0	0	0	0	0	0	0	0	0	0	1	1	0	0	0	0	0	0	0	0	0	0	0	0	0	0	0	0	0	0	0	0	0	0	0	0	0	0	0	0	0	0	0	0	0	0	1	0	0	0	0	0	0	0	0	0	1	0	0	1	1	0	0	0	0	0	0	0	0	0	0	0	0	0	0	0	0	0	0	1	1	0	1	0	0	1	0	0	0	0	0	0	1	0	1	0	0	0	0	0	0	0	0	0	0	0	0	0	0	0	0	0	0	0	0	0	0	0	0	0	0	0	0	1	0	0	0	0	1	0	0	0	0	0	0	0	0	0	0	0	0	0	0	0	0	0	0	0	0	0	0	1	0	0	0	0	0	1	0	0	1	0	0	0	1	0	0	0	0	0	1	0	0	0	0	0	0	0	0	0	1	0	1	0	0	0	0	0	0	0	0	0	0	0	0	0	0	0	0	0	0	0	0	0	0	0	0	0	0	0	0	0	0	0	0	0	0	0	1	0	0	0	0	0	0	0	0	0	1	0	0	0	0	0	0	0	0	0	0	0	1	0	1	1	0	0	0	0	0	0	0	0	1	0	0	1	0	0	0	0	0	0	0	0	0	0	0	0	0	0	0	0	0	0	0	0	0	0	0	0	1	0	0	0	0	0	0	0	0	0	0	0	0	1	0	0	0	0	0	0	0	0	0	0	0	1	1	0	0	0	0	0	0	0	0	0	0	0	0	0	0	0	0	0	0	0	0	0	1	0	1	0	0	0	0	0	0	1	0	0	0	0	0	0	0	1	1	0	0	0	0	0	0	0	0	0	0	0	0	0	0	0	0	0	0	0	0	0	0	0	0	0	0	0	0	0	0	0	0	0	0	0	0	0	0	0	1	0	0	0	1	0	0	0	0	0	0	0	0	0	0	0	0	1	0	0	1	0	0	0	0	0	0	0	0	0	0	0	0	0	0	0	0	0	0	0	0	0	0	0	0	0	0	0	0	0	0	0	0	0	0	0	0	0	0	0	0	0	0	0	0	0	0	0	0	0	0	0	0	0	0	0	0	0	0	1	0	0	0	0	0	0	0	0	0	0	0	0	0	0	1	0	0	0	0	0	0	0	0	0	0	0	0	0	0	0	0	0	0	1	0	0	0	0	0	0	0	0	0	0	0	1	0	0	0	0	0	0	0	0	0	0	0	0	1	0	0	1	0	0	0	0	0	0	0	0	0	0	0	0	0	0	0	0	0	0	0	0	0	0	0	0	0	0	0	0	0	0	0	0	0	0	0	0	0	0	1	0	0	1	0	0	0	0	0	0	0	0	0	0	0	0	0	0	0	0	0	0	0	0	0	0	0	0	0	0	0	0	0	0	0	0	0	0	0	0	0	0	0	1	0	0	0	1	0	0	0	1	0	0	0	0	0	1	0	0	0	0	1	0	0	0	0	0	0	0	0	0	0	0	0	0	0	0	0	0	0	1	0	0	0	0	0	0	1	0	0	0	0	0	1	0	0	0	0	0	0	0	0	0	0	0	0	1	0	0	0	0	0	0	0	0	0	0	0	0	0	0	0	0	0	0	0	0	0	0	0	0	0	0	0	0	0	0	0	0	0	0	0	0	0	0	0	0	0	0	0	0	0	0	0	1	0	0	0	0	0	1	0	0	0	0	0	0	0	0	0	0	0	0	0	0	0	1	0	1	1	0	0	0	0	0	0	0	0	0	0	0	0	0	0	0	1	0	1	0	0	0	0	0	0	0	0	0	0	0	0	0	0	0	0	1	0	0	1	0	0	0	0	0	1	0	0	0	0	0	1	0	0	0	0	0	0	0	0	0	0	1	0	0	1	0	0	0	0	0	0	0	0	0	0	0	0	0	0	0	0	1	0	0	0	0	0	0	0	0	0	0	0	0	0	0	0	0	0	0	0	0	0	0	0	0	0	1	0	0	0	1	0	0	0	0	1	0	0	0	1	0	0	0	0	0	0	0	0	0	0	1	0	0	0	0	0	0	0	0	0	1	0	0	0	0	0	0	1	0	0	1	1	0	0	0	0	0	0	0	0	0	0	0	0	0	0	0	1	0	0	0	0	0	0	0	0	0	0	0	0	0	0	0	0	0	0	0	0	0	0	0	1	1	0	0	0	0	1	0	1	0	0	0	0	0	0	0	0	0	0	0	0	1	1	0	0	0	0	0	0	0	0	0	0	0	0	1	0	0	0	0	0	0	0	0	0	0	0	0	0	0	0	0	0	0	0	0	0	0	0	0	0	0	0	0	0	0	0	0	0	0	0	0	0	0	0	0	0	0	0	0	0	0	1	1	0	0	0	0	0	1	0	0	0	0	0	0	0	0	0	0	0	0	0	0	0	0	0	0	0	0	0	0	0	0	0	0	0	0	0	0	0	0	1	0	0	0	0	0	0	0	1	0	0	0	0	0	0	0	0	0	0	0	0	0	0	0	0	0	0	0	0	0	0	0	0	0	0	0	0	0	0	0	0	0	0	0	0	0	1	0	0	0	0	0	0	0	0	0	0	0	0	0	0	0	0	0	0	1	0	0	0	0	0	0	0	0	0	0	0	0	0	0	0	0	0	0	0	0	0	0	1	0	0	1	0	0	0	0	0	0	0	0	0	0	0	0	0	1	0	0	0	0	0	0	0	0	0	0	0	0	0	0	0	0	0	0	0	0	0	0	0	0	0	0	0	0	0	0	0	0	0	0	0	0	0	0	0	0	0	0	1	0	0	0	0	0	0	0	0	0	1	0	0	0	0	0	1	0	0	0	0	0	0	0	0	0	0	0	0	0	0	0	0	0	0	0	0	0	0	0	0	1	0	0	0	0	0	0	0	0	0	0	0	0	0	0	0	0	0	0	1	0	0	0	0	0	0	0	0	0	1	0	0	0	0	0	0	0	1	0	0	0	0	0	0	0	0	0	0	0	0	0	0	0	0	0	0	0	0	0	0	0	0	0	0	0	0	0	1	0	0	0	0	0	0	0	0	0	0	0	0	0	0	0	0	0	0	0	0	0	0	0	0	0	0	0	0	0	0	0	0	0	1	0	0	0	0	0	0	0	0	0	0	0	0	0	0	0	0	0	0	0	0	0	0	0	0	0	0	0	0	0	0	0	0	0	0	0	0	0	0	0	0	0	0	0	0	0	0	0	0	0	0	0	0	0	0	1	0	0	0	0	0	0	0	0	0	0	0	0	1	1	1	0	0	0	0	0	0	0	1	0	0	0	0	0	0	0	0	0	0	0	0	0	0	0	0	0	0	0	0	0	0	0	0	0	1	0	0	0	0	0	0	0	0	0	0	0	0	0	0	0	0	1	0	0	0	0	0	0	0	0	0	0	0	0	0	0	0	0	1	0	0	0	0	0	0	0	0	0	1	1	0	0	0	0	0	0	0	1	0	0	0	1	0	0	0	0	0	0	0	0	0	0	0	0	0	0	0	0	0	0	0	0	0	0	0	0	0	0	0	0	0	0	0	0	1	1	0	0	0	0	0	0	0	0	0	0	0	0	0	0	0	0	0	0	0	0	0	0	0	0	0	0	0	0	0	0	0	0	1	0	0	0	0	0	0	0	0	0	0	0	0	0	0	0	0	0	0	0	0	0	0	0	1	0	0	0	0	0	0	0	0	0	0	0	0	0	0	0	0	0	0	0	0	0	1	1	0	0	0	0	1	0	0	0	0	0	0	0	0	0	0	0	0	0	0	0	0	0	0	0	1	0	0	0	0	0	0	0	0	0	0	0	0	0	0	0	0	1	1	0	0	1	0	0	0	0	0	0	0	0	0	0	0	0	0	0	0	0	0	0	0	0	0	0	0	0	0	0	0	0	0	0	0	0	0	0	0	0	0	0	0	0	0	0	0	0	0	1	1	1	1	0	0	0	0	0	0	0	0	0	1	0	0	0	0	0	0	0	0	0	0	0	0	1	0	0	0	1	0	1	0	0	0	0	0	1	0	0	0	0	0	0	0	0	0	0	0	0	0	0	0	0	0	0	0	0	0	0	0	0	0	0	0	0	0	0	0	0	1	0	0	0	0	1	0	0	0	0	0	0	0	0	0	0	0	0	0	0	0	0	1	0	1	0	0	0	0	0	0	1	0	0	1	0	0	1	0	0	0	0	0	0	0	0	0	0	0	0	0	0	0	0	0	0	0	0	0	0	0	0	0	0	0	0	0	0	1	0	0	0	0	0	0	1	0	0	0	0	0	1	0	0	0	0	0	0	1	0	0	0	0	0	1	0	0	0	0	0	0	0	0	0	0	0	0	0	0	0	0	0	0	0	0	0	0	0	0	0	0	0	0	0	0	0	0	0	0	0	0	0	0	0	0	0	0	0	0	0	0	0	0	0	0	1	0	0	0	0	0	0	0	0	0	0	0	0	1	0	0	1	0	0	1	0	1	0	0	0	0	0	0	0	0	0	0	1	0	0	0	0	0	0	0	0	0	0	0	0	0	0	0	0	0	0	0	0	0	0	0	0	0	0	1	0	0	0	0	0	0	0	0	0	0	1	0	0	0	0	0	0	0	0	0	0	0	0	0	0	0	0	0	1	0	0	0	0	0	0	0	1	0	0	1	0	0	0	0	0	0	0	0	0	0	0	0	0	0	0	0	0	0	1	0	0	0	0	0	0	0	0	0	0	0	0	0	0	0	0	0	0	0	0	0	0	0	0	0	0	0	0	0	1	0	0	0	0	0	0	0	0	0	0	1	0	1	0	0	0	0	0	0	1	0	0	0	0	0	0	0	0	0	0	0	0	0	0	0	0	0	0	0	0	0	0	0	0	0	0	0	0	0	0	0	0	0	0	1	0	0	0	0	0	0	0	0	0	0	0	0	0	1	0	0	0	0	0	0	0	0	0	0	0	0	0	0	0	0	0	0	0	0	0	0	0	0	0	0	0	0	0	0	0	0	0	0	0	0	0	0	0	0	0	0	0	0	0	0	1	0	0	0	0	0	0	0	0	0	0	0	0	0	0	0	0	0	0	0	0	0	0	0	0	0	0	0	0	0	0	0	0	0	0	0	0	0	1	0	0	0	0	0	1	1	0	0	0	0	0	0	0	0	0	0	0	0	0	1	0	0	0	0	1	0	0	0	0	0	0	0	0	0	0	0	0	0	0	0	0	0	0	0	0	1	0	0	0	0	0	0	0	0	0	0	0	0	0	0	0	0	0	0	0	0	0	1	0	0	0	0	0	0	0	0	0	0	0	0	1	0	0	0	0	0	0	0	0	0	0	0	0	0	0	0	0	0	0	0	0	0	0	0	0	0	0	0	0	0	0	0	0	0	0	0	1	0	1	0	0	0	0	0	1	0	0	0	0	0	0	0	0	0	0	0	0	0	0	0	0	0	0	0	0	1	0	0	0	1	0	0	0	0	0	0	0	0	0	0	0	1	0	0	0	0	0	0	1	0	0	0	0	0	0	0	1	0	0	0	0	0	0	0	0	0	0	0	0	0	0	0	0	0	0	0	0	0	0	0	0	1	0	0	0	0	0	0	0	0	0	0	1	0	0	0	0	0	0	0	0	0	0	0	0	0	0	0	0	0	0	0	0	1	0	0	1	1	0	0	0	0	0	0	0	0	0	0	0	0	0	0	0	0	0	0	0	0	0	0	0	0	0	0	0	0	0	0	0	1	0	0	0	0	0	0	0	0	1	0	0	0	0	0	0	0	0	0	0	0	0	0	0	0	0	0	0	0	0	0	0	0	0	0	0	0	0	0	0	0	1	0	0	0	0	0	0	0	0	0	0	0	0	0	0	0	0	0	0	0	0	0	0	0	0	0	0	0	0	0	0	0	0	0	0	0	0	0	0	0	0	0	0	1	0	0	0	0	0	0	0	0	0	0	0	0	0	0	1	0	0	0	0	0	1	0	0	0	1	0	0	0	0	0	0	0	0	0	0	0	0	0	0	0	0	0	0	0	0	0	0	0	0	0	1	0	0	0	0	0	0	0	0	0	0	0	0	0	0	0	0	0	0	0	0	0	0	0	0	0	0	0	0	0	0	0	0	0	0	0	0	0	0	0	0	0	0	0	0	1	0	0	0	0	0	0	0	0	0	0	0	0	0	0	0	0	0	0	1	0	0	0	0	0	0	0	0	0	0	0	0	0	0	0	0	0	0	0	1	0	0	0	0	0	0	0	0	0	0	0	0	0	0	0	0	0	0	0	0	0	0	0	0	0	0	0	0	0	0	0	0	0	0	0	0	0	1	0	0	0	0	1	0	0	0	0	0	0	0	0	0	0	0	0	1	1	0	0	0	0	0	0	0	0	0	0	0	0	0	0	0	0	0	0	0	0	0	1	0	0	0	1	0	0	0	0	0	0	0	0	0	0	0	0	0	0	0	0	0	0	0	1	0	0	1	0	0	0	0	0	0	1	0	0	0	0	1	0	0	0	0	0	0	0	0	0	0	0	0	0	0	0	0	0	0	0	0	0	0	0	0	0	0	0	0	0	0	0	0	0	1	0	0	0	0	0	0	0	0	0	0	0	0	0	0	0	0	0	0	0	0	0	0	0	0	0	0	0	0	0	0	0	0	0	0	0	0	0	0	0	0	0	0	0	0	0	0	0	0	0	0	0	0	0	0	1	0	0	0	0	0	0	0	0	0	1	0	0	0	0	0	0	0	0	0	0	0	0	0	0	0	0	0	0	1	0	0	0	0	0	1	0	0	0	0	0	0	0	0	0	0	0	0	0	1	0	0	0	0	0	0	0	0	0	0	0	0	0	0	0	0	1	0	0	0	0	0	0	0	0	0	1	0	0	0	0	0	0	0	1	0	0	0	0	0	0	0	1	0	0	0	0	0	0	0	1	0	0	0	0	0	0	1	0	0	0	0	0	0	0	0	0	0	0	0	0	0	0	0	0	0	0	0	0	0	0	0	0	0	0	0	0	0	0	0	0	1	0	0	0	0	0	0	0	0	0	0	0	0	1	0	0	0	0	0	0	0	0	0	0	0	0	0	0	0	0	0	0	0	0	0	0	0	0	0	0	0	0	0	0	0	0	0	0	0	0	0	0	0	0	0	0	0	0	0	1	0	0	0	0	1	0	0	0	0	0	1	0	0	0	0	0	0	0	0	0	0	0	0	0	0	0	0	0	0	0	0	0	0	1	0	1	0	0	0	0	0	0	0	0	0	0	0	0	0	0	0	0	0	0	0	0	0	0	0	0	0	0	0	0	0	0	0	0	1	1	0	0	0	0	0	0	0	0	1	0	0	0	0	0	0	0	0	0	0	1	0	0	0	0	0	1	1	0	0	0	0	0	0	0	0	0	0	0	0	0	0	0	0	0	0	0	0	0	0	0	0	0	0	0	0	0	0	0	0	0	0	0	0	0	0	1	0	0	1	0	0	0	0	0	0	1	0	0	0	0	0	0	0	0	0	0	1	0	0	0	0	0	0	0	0	0	0	0	0	0	0	0	0	0	0	1	0	0	0	0	0	0	0	0	0	0	0	0	0	0	0	0	0	0	0	1	0	0	0	0	0	0	0	0	0	0	0	0	0	1	0	1	1	0	0	0	1	0	0	0	0	0	0	0	0	0	1	0	0	0	0	0	0	0	0	0	0	0	0	0	0	0	0	0	0	1	0	0	0	0	0	0	0	0	0	0	0	0	0	0	0	0	0	0	0	0	0	0	0	0	0	0	1	0	0	0	0	0	0	0	0	0	0	0	0	0	0	0	0	0	0	0	0	0	0	0	0	0	0	0	0	0	0	0	0	0	0	0	0	0	0	0	0	0	0	0	0	0	0	0	0	0	0	0	0	0	0	0	0	0	0	0	0	1	0	0	0	0	0	0	1	0	0	0	0	0	0	0	0	1	0	0	0	0	1	0	0	1	0	0	0	0	0	0	0	0	0	0	0	1	0	0	0	0	0	0	0	0	0	0	0	0	0	0	0	0	0	0	0	0	1	0	0	0	0	0	0	0	0	0	0	0	0	0	0	0	0	0	0	0	0	0	0	0	0	0	0	0	0	0	0	0	0	0	0	0	0	0	0	0	0	0	0	0	0	0	0	0	0	0	0	0	0	0	1	0	0	0	0	0	0	0	0	0	0	0	1	0	0	0	0	0	0	0	0	0	0	0	0	0	0	0	0	1	0	0	0	0	0	0	0	0	0	0	0	0	0	0	0	0	0	0	0	0	0	0	0	0	0	0	0	0	0	0	0	0	0	0	0	0	0	1	0	0	1
V$DRI1_01	Activation	1	1	1	0	1	0	1	0	0	1	0	0	1	1	0	1	1	0	0	1	0	0	1	0	0	0	1	1	0	0	0	1	0	1	0	0	0	0	0	1	0	1	0	1	1	0	0	0	0	0	1	0	1	0	0	0	0	0	0	0	1	0	0	0	0	0	1	1	0	1	0	0	1	1	0	1	0	0	0	1	0	0	0	0	1	0	0	0	1	0	0	0	1	0	0	1	0	0	0	0	1	0	0	0	0	0	0	1	0	0	0	0	0	0	0	0	1	0	0	1	0	1	1	1	1	0	0	0	0	1	0	0	0	1	0	0	0	0	0	0	0	0	0	1	0	1	1	1	0	0	0	0	0	0	0	0	0	0	1	0	0	1	0	0	1	0	0	0	0	0	1	0	0	0	0	0	0	0	0	0	1	0	0	1	0	0	0	1	1	1	0	0	0	0	1	1	1	0	0	0	1	0	0	0	0	1	1	0	0	0	0	0	0	0	1	0	0	0	0	0	0	0	0	1	0	0	0	0	0	1	1	0	0	1	0	0	0	1	0	0	1	0	1	1	1	0	0	0	0	1	1	1	1	1	0	0	0	0	0	1	0	0	0	0	1	0	1	0	0	1	1	0	0	0	1	0	1	1	0	0	0	0	1	1	0	1	1	1	0	0	0	0	0	0	0	0	1	0	0	0	0	0	0	0	0	1	0	0	1	1	0	1	0	1	0	0	0	0	0	1	0	0	0	1	0	1	1	0	0	0	0	0	1	1	1	1	1	0	0	1	1	0	1	1	0	0	0	0	0	1	0	1	0	0	0	1	0	0	0	0	0	0	1	0	1	0	0	0	0	0	0	0	0	1	0	0	0	0	0	0	0	0	0	1	1	1	0	1	1	0	1	0	1	0	0	0	1	0	0	0	0	0	0	0	0	1	0	1	0	1	0	0	0	1	0	0	0	1	1	0	0	0	1	1	0	0	1	1	0	0	0	0	1	1	0	0	1	0	1	1	0	0	0	0	0	1	0	0	0	1	0	1	0	0	0	0	1	1	0	1	1	0	0	0	0	0	0	0	1	0	0	1	0	1	0	0	0	1	0	0	0	0	0	0	1	1	0	1	1	1	0	0	0	0	1	1	0	1	0	1	1	0	1	0	0	0	0	0	0	0	0	0	0	0	0	0	0	1	0	0	0	0	0	0	0	1	0	1	1	1	0	0	1	1	0	1	1	0	0	0	0	1	0	1	1	0	1	0	0	1	1	0	0	0	1	0	0	0	0	1	0	0	0	0	1	0	1	1	0	1	0	0	0	0	0	1	0	0	0	0	0	0	0	1	0	1	1	0	0	1	1	1	1	0	1	0	0	0	1	0	0	1	0	1	0	0	1	0	1	0	0	0	0	1	0	0	1	0	0	0	0	0	1	1	0	1	1	1	0	0	0	0	0	1	0	0	1	1	0	0	0	1	0	0	0	1	1	0	1	1	0	1	0	0	1	0	0	0	1	1	0	1	0	1	0	1	0	0	1	0	1	0	0	1	0	0	1	0	0	0	0	0	0	0	1	0	0	0	0	0	0	1	0	1	0	0	0	0	0	0	1	1	1	0	0	0	0	0	0	0	0	0	1	0	1	0	0	1	1	0	0	1	0	0	1	0	0	0	0	1	1	0	0	0	0	0	1	1	1	1	0	0	1	1	0	1	1	1	0	0	0	1	0	1	1	1	0	0	0	1	1	1	0	0	0	1	1	0	0	1	0	1	0	1	0	1	0	1	1	0	0	1	0	1	1	1	1	1	1	0	0	0	0	0	0	1	0	1	0	0	1	1	0	0	1	0	0	0	0	0	1	0	1	1	0	0	1	0	0	0	0	0	0	0	0	0	1	0	0	1	1	1	0	0	0	1	0	0	0	0	1	0	1	1	0	1	0	0	0	1	0	1	1	0	0	0	1	0	1	0	1	1	0	0	1	0	0	0	0	0	0	0	0	0	0	0	0	0	0	1	1	0	0	1	0	0	1	0	1	0	1	0	0	1	1	1	0	1	0	0	0	0	1	0	0	0	1	0	0	1	0	0	0	1	1	0	0	0	0	0	1	0	1	0	0	0	0	0	0	0	0	0	0	0	0	1	1	1	0	1	0	1	1	0	0	1	0	1	1	0	1	1	1	0	0	0	1	0	0	1	1	1	1	0	0	0	0	1	0	0	0	1	0	1	1	1	1	0	0	1	0	0	1	0	1	0	0	0	0	1	0	1	0	1	1	1	1	1	1	1	0	0	1	0	1	1	0	1	1	0	0	1	0	0	0	0	0	1	0	1	0	1	1	0	1	1	1	1	1	1	0	0	0	0	0	0	0	1	0	1	0	0	0	1	0	0	0	0	0	0	0	1	1	1	1	0	0	1	1	1	0	1	1	1	0	1	0	1	0	0	1	1	0	0	1	0	1	1	1	0	0	1	0	0	1	0	0	0	0	0	0	1	0	0	0	0	0	1	0	1	0	0	1	1	1	0	0	1	0	1	1	0	1	0	0	0	1	0	1	0	1	1	1	0	1	0	0	0	1	0	1	0	1	1	0	0	0	0	1	0	0	0	0	0	0	0	0	0	1	1	0	1	1	0	0	0	1	0	1	1	1	1	0	0	0	1	0	0	0	1	0	0	0	1	1	0	0	1	1	1	1	0	0	1	1	0	0	0	0	0	1	0	1	1	1	1	1	0	1	0	0	0	0	1	0	0	0	0	1	1	0	1	0	0	0	1	0	1	0	0	0	0	1	0	0	1	0	0	0	0	0	0	1	1	0	0	0	1	0	0	1	0	0	0	0	1	0	1	0	1	0	0	0	0	0	0	0	1	0	0	0	1	1	1	0	0	0	0	0	0	0	0	1	0	0	0	0	0	0	1	1	0	0	0	0	0	0	0	1	1	1	1	0	0	1	1	1	1	1	0	0	1	1	0	1	1	1	0	1	1	1	1	1	1	0	0	0	1	0	1	0	0	0	0	1	0	1	1	1	0	0	0	1	1	0	1	1	1	0	0	0	1	0	0	0	0	0	1	1	1	0	1	1	0	0	0	0	0	0	0	0	1	1	1	0	0	0	0	0	0	1	0	1	0	1	0	0	1	0	1	1	0	0	1	1	1	0	1	0	0	0	0	0	1	0	0	0	0	1	1	1	1	0	0	1	1	0	0	0	0	1	0	1	0	0	1	0	0	1	1	1	0	0	1	0	1	1	0	0	1	1	0	0	1	1	1	0	1	1	0	0	1	1	1	1	1	1	1	0	1	1	1	1	1	1	1	0	0	0	0	1	0	1	0	0	0	1	1	1	1	1	1	1	0	1	1	1	1	0	0	1	1	0	0	1	0	1	0	1	0	0	1	0	1	0	0	1	0	0	0	1	0	1	1	0	1	0	1	0	1	0	1	0	1	1	0	0	0	0	1	0	0	0	1	0	0	0	1	0	0	1	1	0	0	0	0	1	0	0	0	1	1	1	0	1	1	1	1	0	1	0	1	1	0	0	0	1	1	0	0	0	0	0	1	1	0	1	0	1	1	1	0	1	1	1	1	0	0	0	0	0	0	1	1	1	0	1	0	1	1	0	0	1	1	0	0	0	0	1	1	1	1	1	0	1	0	1	1	0	0	1	0	0	1	1	1	0	1	1	0	1	0	1	1	1	1	0	0	1	0	1	1	1	0	1	0	1	0	1	1	0	1	0	0	0	0	1	1	0	0	1	1	1	0	0	0	0	0	1	0	0	0	0	0	1	1	1	1	0	0	0	0	1	0	0	1	1	0	1	1	0	0	0	1	0	0	0	1	1	0	0	0	1	0	1	0	0	0	0	0	0	0	1	0	0	0	1	1	0	0	0	0	0	0	0	0	1	1	0	1	1	1	1	0	0	1	0	1	0	1	1	1	1	0	0	1	1	0	1	0	0	1	1	0	0	0	1	1	1	1	1	1	0	1	1	0	0	1	0	0	0	0	1	1	0	0	1	1	0	1	1	1	1	0	0	0	0	0	0	1	1	1	1	1	0	1	0	0	1	0	0	0	1	1	1	1	0	0	0	0	1	1	1	0	0	0	0	0	0	0	1	1	1	1	1	0	0	0	0	0	0	0	1	0	0	0	1	0	1	1	0	0	1	0	0	1	1	1	0	0	1	1	1	1	0	1	1	0	1	0	0	0	0	0	1	0	0	0	0	0	0	0	0	0	1	0	0	1	1	0	0	1	1	0	0	0	1	0	0	0	0	1	1	0	1	1	1	0	1	1	0	1	1	0	0	0	0	0	0	1	0	0	0	0	1	0	0	0	1	0	1	0	1	1	1	1	0	1	1	1	1	1	1	1	1	1	1	1	1	0	1	1	0	0	0	0	1	0	1	0	0	0	0	1	0	1	1	1	1	0	0	0	1	0	0	0	0	0	0	0	0	0	0	0	1	0	1	1	0	0	0	0	0	1	1	0	1	0	1	1	1	0	1	1	1	1	1	0	0	1	0	1	0	1	0	1	0	0	1	0	1	1	1	0	1	1	1	0	1	0	1	1	0	1	0	0	0	1	1	1	1	0	1	1	0	0	0	1	0	1	0	0	0	1	0	0	0	1	0	0	0	1	0	0	0	0	0	0	1	0	0	1	0	1	0	1	0	0	1	0	1	0	0	0	1	1	0	0	0	0	0	0	0	1	1	0	1	0	1	0	1	1	0	0	0	0	0	0	1	0	1	0	0	0	0	0	0	1	1	0	1	0	1	1	1	1	0	0	0	1	0	0	0	0	1	0	0	0	0	1	0	0	0	0	1	0	0	0	0	1	0	1	0	0	1	0	0	1	0	1	0	0	0	0	1	0	0	0	0	0	0	1	0	0	1	0	0	1	0	0	0	1	1	1	0	0	1	1	0	1	0	1	0	1	0	0	1	0	0	0	0	0	0	0	0	1	0	0	1	0	0	1	0	0	1	0	1	1	1	0	0	0	1	1	0	0	0	0	1	1	0	0	0	0	0	1	0	0	0	0	0	0	1	0	1	0	0	1	0	0	1	1	1	0	0	0	0	0	0	0	1	0	0	0	0	0	0	0	1	0	0	0	0	0	1	0	1	0	0	1	1	1	1	1	0	0	0	0	1	0	1	0	0	0	0	0	0	0	1	1	1	1	0	0	0	0	1	1	1	1	0	1	0	1	0	0	0	0	0	1	1	1	0	0	0	0	0	1	1	0	1	1	1	0	0	0	0	0	0	0	0	1	0	1	0	1	1	0	0	0	0	0	0	0	0	1	0	0	1	0	0	0	1	1	1	1	1	1	0	0	0	0	1	1	1	0	1	1	0	0	0	0	0	1	1	0	0	0	0	1	0	0	1	1	1	1	1	0	0	1	0	1	1	1	1	1	1	0	0	1	0	1	1	1	1	1	0	1	1	1	1	0	0	1	1	1	1	1	1	1	1	1	0	0	1	1	1	1	1	0	1	1	1	0	1	1	1	1	0	1	0	0	1	0	0	0	1	0	0	1	1	1	1	1	0	0	1	0	0	0	1	1	0	0	0	1	1	1	1	0	0	0	1	1	1	1	1	0	0	1	0	1	0	1	1	0	1	0	1	0	0	0	0	1	1	0	0	1	1	0	1	1	1	0	0	1	0	0	0	1	1	1	1	1	0	0	0	1	1	0	1	0	1	0	0	0	0	1	1	0	0	0	0	0	0	1	0	1	0	1	0	0	1	0	1	1	0	0	0	1	1	0	1	1	0	1	1	0	1	0	0	0	1	0	0	0	1	0	1	0	1	0	0	0	0	1	0	1	1	1	0	1	1	1	1	0	1	0	0	0	1	1	1	1	0	0	1	0	1	1	0	0	1	1	0	1	0	0	1	1	1	0	1	1	0	0	0	0	0	0	0	1	0	0	0	0	0	0	0	1	0	1	0	0	0	0	0	0	0	1	1	0	0	0	1	0	0	0	0	0	1	1	0	0	0	0	0	1	0	1	1	0	1	1	1	0	1	0	1	1	1	1	0	0	1	1	0	1	1	1	1	0	0	1	1	0	0	1	1	0	1	1	1	1	1	1	0	0	0	1	1	1	0	1	0	1	0	1	0	0	0	0	1	1	1	0	1	0	1	0	1	0	1	1	1	0	1	1	1	0	1	0	0	0	0	1	0	0	0	0	1	0	0	0	0	0	1	1	1	1	0	0	1	0	0	1	0	1	0	0	1	0	0	0	1	1	0	0	0	0	1	0	0	1	0	1	0	0	0	0	0	1	0	0	0	0	0	1	0	1	1	0	0	1	0	0	0	0	0	1	1	0	0	1	1	0	1	1	1	1	0	1	0	0	0	0	1	0	0	0	1	1	0	0	0	1	1	1	1	0	1	1	1	1	0	0	0	0	0	0	0	1	1	0	1	0	1	1	0	1	0	1	1	1	1	0	1	0	1	1	1	0	1	1	1	1	0	0	0	1	0	1	0	0	0	0	0	0	0	1	0	1	0	1	0	1	1	1	0	0	1	1	0	1	1	1	1	1	0	0	1	0	0	0	1	0	1	1	1	1	1	0	0	0	0	0	1	0	0	0	0	0	0	0	0	0	0	0	0	0	0	0	1	1	1	0	0	0	0	1	1	0	0	0	0	0	1	0	0	0	1	1	1	0	0	0	0	0	1	1	1	1	1	0	1	1	1	1	0	0	0	0	1	0	1	0	0	1	1	1	1	1	1	1	1	1	0	1	1	1	0	0	1	1	0	0	1	1	0	0	1	1	0	0	0	1	1	1	0	0	0	1	0	1	1	1	0	0	0	1	0	1	0	0	0	0	1	0	0	1	1	1	0	1	0	0	0	1	1	0	0	1	0	1	0	1	0	0	1	1	1	0	0	0	1	0	0	0	0	1	0	0	1	1	1	1	0	0	1	0	1	0	1	1	1	1	0	0	1	0	0	0	0	0	1	1	0	0	0	0	0	0	0	0	1	0	0	0	0	1	0	1	0	1	1	0	0	1	0	0	1	1	1	0	0	0	0	0	0	0	0	0	0	0	1	0	0	0	1	0	0	0	0	1	0	0	0	1	0	0	0	0	0	0	0	1	0	0	1	0	0	0	0	1	0	0	0	1	0	1	0	1	0	0	0	0	0	1	1	1	0	0	1	0	1	0	0	0	0	0	1	0	0	1	0	0	0	0	1	0	0	0	0	0	0	0	0	0	0	1	0	0	0	0	0	1	0	0	1	1	0	0	0	1	1	0	0	1	0	0	0	0	0	0	0	0	0	1	0	0	1	0	0	1	0	0	0	0	0	1	0	1	0	1	1	0	1	1	0	0	0	1	0	0	1	0	1	0	1	0	1	0	0	0	1	0	1	1	1	0	1	1	0	1	1	1	0	0	0	0	0	0	0	0	0	1	0	1	0	1	1	0	1	0	0	1	0	1	1	0	0	1	0	0	0	1	0	0	1	0	0	0	0	0	0	1	1	1	0	0	1	1	0	0	0	0	0	1	0	0	0	0	0	0	1	1	0	0	0	0	0	1	0	1	0	0	0	1	0	0	1	1	0	1	0	0	0	0	0	0	0	1	0	1	1	0	0	0	0	1	1	1	1	0	1	0	1	1	1	0	0	1	1	0	0	1	0	0	0	0	0	0	0	1	0	1	1	1	1	0	1	0	1	1	1	0	0	1	1	0	1	1	1	0	0	0	0	0	1	0	1	1	0	1	1	0	0	0	1	0	0	0	1	1	1	0	1	0	1	1	0	0	0	0	0	1	0	0	0	1	1	1	1	1	1	1	0	0	0	1	0	0	0	0	0	1	0	1	1	1	0	0	0	0	1	0	1	0	0	1	1	1	0	0	0	0	1	0	0	0	1	0	0	1	0	1	0	0	0	0	0	0	1	1	1	0	0	1	0	1	0	1	1	0	1	1	0	1	0	1	1	1	0	0	1	1	0	0	0	1	0	0	0	1	1	1	1	1	0	0	0	0	0	0	0	1	0	1	1	1	1	0	0	0	1	0	1	0	1	1	1	0	0	0	0	1	0	0	0	0	0	1	1	1	0	0	0	0	1	0	0	0	1	1	1	1	0	1	1	0	0	0	1	1	1	1	1	1	1	0	1	0	0	0	1	0	1	1	0	1	0	0	0	0	1	1	0	0	1	0	0	1	0	0	1	1	0	1	1	0	1	0	0	1	0	0	0	0	1	0	1	0	0	0	0	0	0	0	0	1	0	0	1	0	1	1	0	1	1	1	0	1	0	0	1	0	1	1	1	0	1	1	1	0	0	1	1	1	1	0	1	0	1	0	0	0	0	1	0	1	1	1	1	1	1	1	0	0	0	1	0	0	1	1	0	1	0	1	1	0	0	0	0	1	1	1	0	1	1	1	0	0	0	0	1	0	0	0	0	1	1	0	1	1	0	1	1	0	1	1	1	1	0	0	1	0	0	0	0	1	1	1	0	1	1	1	1	0	0	0	1	0	1	0	0	1	0	0	0	0	0	1	0	0	1	1	0	1	0	1	1	0	1	0	0	0	0	0	0	1	0	1	0	1	1	1	1	1	1	1	1	1	1	1	0	0	0	1	1	0	1	1	0	1	1	0	0	1	0	0	1	0	0	1	1	0	1	0	1	0	0	1	0	0	1	0	0	0	1	0	0	1	0	1	0	0	0	0	1	1	1	0	0	1	0	0	0	0	0	0	0	1	1	1	0	1	1	0	0	0	0	1	1	1	1	0	1	1	0	0	0	0	1	0	1	0	1	0	1	0	0	1	0	0	0	0	0	0	0	0	1	1	0	0	0	0	1	0	0	0	1	1	1	0	1	1	0	1	1	1	0	0	1	0	0	0	1	1	0	0	0	0	0	0	0	1	0	1	0	0	0	0	1	0	0	0	1	0	1	1	1	1	1	1	1	0	1	0	0	1	1	1	0	1	0	1	1	1	1	0	1	0	1	0	1	0	1	1	0	0	1	1	1	1	1	1	0	0	0	0	1	0	0	0	1	1	1	0	0	0	1	0	0	0	1	1	1	0	0	0	1	1	1	1	0	0	1	1	0	1	1	0	0	0	0	1	0	0	1	0	0	0	0	1	0	0	0	1	1	0	0	0	1	1	0	0	1	1	1	1	1	0	0	0	1	1	0	1	0	0	1	1	1	0	1	1	1	1	0	1	0	0	0	0	1	0	0	1	0	0	0	0	0	0	0	1	0	1	1	1	1	0	0	0	1	1	0	0	0	0	1	0	0	0	1	0	0	1	0	0	0	1	0	0	0	0	0	1	0	1	0	0	1	1	0	0	0	0	0	0	0	1	0	1	1	0	0	0	0	1	1	0	1	1	0	0	0	0	1	0	0	0	1	0	0	1	0	0	0	0	0	1	0	0	0	1	1	1	1	0	0	0	1	0	0	0	1	1	1	0	0	1	1	0	0	1	0	1	0	1	0	1	0	0	0	1	1	1	1	0	1	0	0	0	1	0	0	1	0	1	1	1	0	0	0	1	0	0	0	0	1	0	1	0	1	0	1	0	1	1	1	1	0	0	0	0	1	1	0	1	1	1	0	1	1	0	1	1	0	0	1	1	1	0	1	0	0	1	0	1	0	1	0	0	0	1	0	0	1	0	1	0	0	0	0	0	0	1	0	0	0	0	1	0	1	0	0	0	0	0	0	1	0	0	1	1	0	1	0	0	0	0	0	0	1	1	1	0	0	0	1	0	0	1	1	0	0	1	1	0	0	0	0	0	1	1	1	1	1	0	0	1	0	0	1	0	0	0	0	0	0	1	0	0	1	1	0	1	0	0	0	0	0	0	0	0	0	1	0	1	0	0	0	1	0	1	1	0	1	1	0	0	0	0	0	0	1	0	0	0	0	1	1	0	1	1	0	0	0	0	1	0	0	1	0	1	0	0	0	0	1	1	1	0	0	1	1	0	0	1	1	0	1	1	1	1	0	1	1	1	0	0	0	1	1	0	0	0	0	0	0	1	1	1	0	0	1	1	1	0	1	0	1	0	1	1	0	0	0	0	0	0	0	0	0	1	1	0	1	0	0	0	0	1	1	0	1	0	0	0	0	0	0	0	0	1	0	0	0	0	0	1	0	0	0	0	1	0	0	1	1	0	0	1	0	0	1	1	0	1	0	1	1	1	1	0	1	1	0	1	1	1	0	0	0	0	1	0	1	0	0	1	1	1	0	1	0	1	1	1	0	0	0	1	0	0	0	0	0	0	1	0	1	1	0	0	1	0	0	1	0	1	0	0	0	1	0	1	1	0	1	0	1	1	0	1	1	0	0	0	0	1	0	1	1	1	0	0	0	0	1	0	1	1	0	1	1	1	1	1	0	1	0	0	0	1	1	0	0	1	0	1	1	0	1	0	0	1	0	0	0	0	0	0	0	1	0	0	0	0	0	1	0	1	1	1	0	1	0	1	0	1	1	0	1	0	0	0	0	0	1	0	1	0	0	0	1	1	1	0	1	0	0	1	1	1	0	1	0	0	0	1	1	1	0	0	1	0	1	0	0	1	0	1	0	1	1	0	0	1	0	0	1	1	1	0	1	0	0	1	1	1	0	0	0	1	0	1	0	0	1	0	1	0	1	0	0	1	1	1	1	1	1	0	1	1	0	0	0	0	0	1	1	0	0	0	0	0	1	0	1	0	0	1	0	0	1	1	0	0	1	0	1	1	0	0	1	0	1	0	0	1	0	0	1	1	1	0	0	0	0	0	1	1	0	1	1	1	0	1	0	0	0	0	0	1	0	0	0	0	0	0	0	1	0	1	0	0	0	0	0	0	1	1	0	1	1	1	0	0	0	0	1	0	1	1	1	1	0	1	1	0	0	0	1	1	0	1	1	0	0	0	0	0	0	0	1	1	1	0	0	1	0	0	0	0	0	0	0	1	0	0	1	1	1	0	0	0	1	1	0	1	1	0	0	1	0	1	0	1	1	0	1	1	1	1	0	0	0	0	0	0	0	1	1	1	1	0	1	0	0	0	0	1	0	1	1	0	0	1	0	1	1	1	0	0	0	0	0	1	1	1	0	1	1	0	0	0	0	0	1	1	1	1	0	0	0	1	1	0	1	0	0	0	0	1	0	1	0	0	1	1	0	0	0	1	0	1	0	1	1	1	1	1	0	0	1	0	1	1	0	1	0	0	1	0	1	0	1	1	0	1	0	1	0	1	0	1	0	0	1	0	0	0	0	1	1	1	1	1	0	0	1	0	0	0	1	0	0	0	1	0	0	1	0	0	0	0	0	0	1	1	0	0	0	1	0	1	0	0	0	0	1	0	0	0	1	0	0	1	0	1	1	1	1	0	0	0	0	0	0	0	1	0	0	0	0	1	1	0	1	0	0	0	1	0	1	0	0	0	0	1	0	1	0	0	1	0	0	0	0	0	1	0	0	1	0	1	1	0	0	1	0	0	0	0	0	1	1	0	1	0	1	0	0	0	0	0	1	0	1	0	1	0	0	0	1	0	0	1	1	0	0	1	0	0	0	1	0	1	0	1	0	0	0	0	0	0	0	0	0	0	0	1	1	0	1	1	0	1	0	0	1	0	1	1	0	1	0	1	0	0	1	0	1	0	0	0	1	0	0	0	0	0	1	1	1	1	0	0	0	0	1	1	1	0	0	0	0	0	0	0	1	0	0	0	1	0	1	0	0	0	0	0	1	1	0	0	1	1	1	0	1	0	1	0	0	1	0	1	1	0	1	0	1	1	1	1	1	0	0	0	1	1	1	1	1	0	0	0	0	1	0	0	0	1	0	0	0	1	1	0	0	0	0	1	0	1	1	0	1	0	0	0	1	0	0	0	1	1	0	1	1	0	1	0	0	1	1	0	1	0	1	0	0	0	1	0	1	0	1	0	0	0	1	0	0	0	1	1	0	0	1	0	0	0	0	1	1	1	1	1	0	0	1	0	0	1	1	1	1	0	0	1	0	0	0	0	0	1	0	1	0	0	1	1	1	0	0	0	0	1	0	1	1	1	0	1	0	0	1	0	0	0	1	1	0	1	0	0	1	0	1	0	1	1	1	0	0	0	1	0	0	1	1	0	0	1	0	0	0	0	0	0	1	0	0	1	0	1	1	1	0	0	0	1	0	1	1	0	0	1	1	1	0	0	0	1	0	0	0	0	0	1	1	0	0	0	0	0	0	1	1	0	0	0	1	0	0	1	0	0	0	0	1	0	0	0	0	0	0	1	0	1	0	0	1	1	1	0	1	0	0	1	1	1	0	0	0	1	0	1	0	0	0	0	1	1	1	0	0	1	1	1	0	0	0	1	1	0	0	0	1	0	0	1	1	0	0	0	0	0	1	1	0	0	0	0	0	0	1	1	1	1	1	0	0	0	1	1	0	0	0	0	0	0	0	1	0	0	1	0	1	1	0	1	0	1	1	1	1	0	0	1	1	1	0	0	0	1	1	1	0	0	0	0	1	1	0	0	1	1	0	0	0	0	0	0	1	1	1	1	1	1	0	0	1	1	0	0	1	1	0	0	0	1	1	0	0	0	1	1	1	0	0	0	1	0	0	0	0	1	1	0	0	1	1	1	0	0	0	1	0	1	1	1	1	0	0	1	0	1	1	1	1	1	0	0	0	1	0	1	0	0	1	0	0	1	1	0	0	0	0	1	1	1	0	1	1	1	0	0	1	1	0	0	0	0	0	0	0	1	1	1	0	0	1	0	1	0	0	1	0	0	0	0	0	0	0	0	1	0	1	0	0	1	1	0	0	0	0	0	0	0	1	0	1	1	0	0	0	1	0	1	0	0	0	1	0	0	1	1	1	0	0	1	1	1	0	0	1	1	0	0	0	0	0	0	0	1	0	0	0	0	1	0	0	1	1	0	0	0	0	0	0	1	1	0	0	1	1	0	0	1	0	1	1	0	1	0	0	1	0	1	1	0	1	1	1	0	1	0	1	1	1	0	0	0	0	0	0	0	0	1	1	0	0	0	1	0	1	0	1	0	0	0	0	0	1	1	0	0	1	0	0	0	0	0	0	1	1	0	0	0	0	0	1	0	0	1	1	0	0	0	1	0	0	1	1	0	1	0	1	0	0	0	0	0	0	0	0	0	0	0	0	1	0	0	0	0	1	1	0	0	1	1	0	0	0	1	0	0	0	1	1	1	1	0	1	1	0	1	0	0	1	0	0	0	0	1	1	0	1	0	1	1	0	0	1	0	1	1	1	0	0	1	1	0	0	0	0	0	0	0	0	0	0	1	0	1	1	0	0	0	0	0	0	1	0	0	1	0	1	0	0	0	1	1	1	1	0	0	0	0	0	1	0	1	1	0	0	0	0	0	1	1	1	0	1	1	1	1	0	0	0	0	0	0	1	0	0	0	1	0	0	1	1	0	1	0	1	0	0	1	1	1	0	0	0	0	0	1	1	0	0	1	0	0	0	0	0	0	0	0	0	0	0	1	1	0	0	1	1	0	0	1	0	0	1	1	1	1	0	0	1	0	0	0	0	0	0	1	0	1	1	0	1	0	1	0	0	1	0	1	0	1	0	0	0	0	1	1	0	1	0	0	0	0	1	0	0	0	1	0	0	1	0	0	0	0	1	0	0	0	1	1	0	0	1	1	1	1	1	1	1	1	0	0	1	0	1	0	0	1	0	0	0	0	0	0	0	0	0	0	1	0	0	0	1	1	0	1	1	0	0	1	0	1	1	0	0	0	0	0	1	0	0	1	1	0	1	0	0	0	1	1	0	1	1	0	1	0	1	0	1	0	0	1	0	0	0	0	0	1	1	0	1	0	1	0	0	1	0	0	1	0	0	0	0	1	0	0	0	1	1	1	1	1	0	1	0	0	0	0	0	1	0	1	1	0	0	0	1	0	0	1	0	1	1	0	1	0	0	1	0	1	0	1	0	0	1	1	0	0	0	0	0	1	0	1	0	1	1	1	0	0	1	1	0	0	1	0	0	1	1	0	0	0	0	0	0	1	0	0	0	1	0	0	1	1	0	1	0	0	0	0	1	1	1	1	0	0	1	1	0	1	0	1	0	0	0	0	1	1	0	1	0	1	1	0	1	0	1	0	1	0	0	1	0	0	1	1	0	0	0	1	1	1	0	0	0	0	1	1	0	0	1	0	0	0	0	0	0	1	0	0	0	1	0	1	0	0	1	0	1	1	0	0	0	1	0	1	0	1	0	1	1	1	0	0	1	0	1	1	0	0	1	1	0	1	0	1	0	0	1	0	0	0	0	0	0	0	1	0	0	0	0	0	1	0	1	1	1	1	0	1	0	0	0	0	0	1	0	0	1	0	0	1	1	0	0	1	1	1	0	0	1	0	0	1	1	1	1	0	0	0	0	0	0	0	0	0	0	0	0	1	1	1	1	0	1	0	0	1	1	1	0	1	0	1	1	1	1	0	1	1	0	0	0	1	0	0	0	1	0	0	0	0	1	1	1	1	0	0	0	0	0	0	0	0	1	1	0	1	0	0	1	0	0	1	1	1	0	0	1	1	0	0	0	0	0	0	0	0	1	0	0	0	0	0	1	0	0	1	1	0	1	1	1	0	0	0	0	0	0	1	1	1	0	1	1	0	1	1	1	0	0	1	0	0	0	1	1	0	0	1	0	0	1	0	1	1	0	1	0	0	1	1	1	0	0	1	0	0	0	1	0	0	1	0	1	0	1	0	1	0	0	0	0	0	1	0	0	1	0	0	0	0	0	1	0	1	0	0	0	0	1	0	1	0	0	0	0	0	0	1	1	1	1	1	1	1	1	0	1	1	1	0	0	1	0	1	0	1	1	0	1	1	0	1	1	1	0	1	1	1	1	0	1	1	1	0	0	0	1	1	1	0	0	0	0	0	0	0	0	1	1	1	1	1	0	1	0	1	0	0	0	1	0	0	0	0	0	1	0	0	1	1	0	0	0	1	1	1	0	1	1	1	0	1	0	1	1	0	0	1	1	1	0	0	1	1	0	1	0	0	0	1	1	0	0	1	1	0	1	1	0	1	1	1	1	0	1	0	1	1	1	1	1	0	1	0	0	0	0	0	0	0	0	0	0	0	1	1	0	1	0	0	1	0	0	1	0	1	1	0	1	0	1	1	1	0	0	0	0	1	0	1	1	0	1	0	0	0	0	1	0	1	1	1	1	1	0	0	0	1	0	1	0	1	0	1	0	1	0	0	1	0	1	1	0	1	0	0	0	1	0	1	0	1	0	0	1	0	0	1	1	0	1	0	1	0	1	1	1	1	1	0	1	0	1	0	0	1	0	1	1	0	0	0	1	1	0	0	0	1	0	0	0	0	0	0	1	1	1	0	1	0	0	1	1	0	0	0	0	1	1	0	0	1	0	0	0	0	0	1	1	1	0	1	0	0	0	0	0	1	1	1	0	0	1	1	1	0	1	1	0	0	0	1	1	0	1	1	1	1	0	0	0	1	1	0	1	1	0	1	1	1	1	0	1	0	1	0	1	1	0	1	0	1	0	0	0	1	0	1	1	1	0	1	1	1	1	0	1	1	0	0	0	1	0	0	0	0	1	0	0	1	0	0	1	0	0	1	1	1	0	0	0	0	1	1	0	0	1	1	1	1	1	1	1	1	0	0	0	0	0	1	0	1	1	1	0	0	0	1	0	0	0	1	1	0	1	0	1	0	1	1	0	1	1	1	1	0	1	0	0	0	0	0	1	1	1	0	1	0	1	0	0	0	0	1	1	0	1	0	0	1	1	1	1	1	1	1	0	0	0	1	0	0	0	0	1	1	1	0	1	0	1	0	0	0	1	1	0	1	1	1	1	0	1	0	0	1	1	0	1	1	0	1	0	0	1	1	1	1	1	1	1	1	0	0	0	1	1	0	1	1	0	1	1	1	0	0	1	0	0	1	0	0	0	1	1	1	1	1	1	1	0	1	0	1	1	1	1	1	1	0	0	1	1	1	1	1	0	0	0	1	0	0	1	1	1	0	0	1	0	0	0	0	1	1	0	1	1	0	1	0	1	1	1	1	0	1	1	1	0	1	1	1	0	1	0	1	1	1	0	0	1	0	0	1	1	1	1	1	1	0	1	1	1	0	0	1	1	0	1	1	1	0	1	0	0	1	0	0	1	0	1	0	0	1	0	1	1	0	1	1	0	0	1	0	0	0	1	0	0	0	0	0	0	1	1	0	0	1	0	1	1	0	1	0	0	0	0	0	1	0	0	1	0	1	1	0	0	1	0	0	1	1	1	1	1	1	1	0	1	1	0	0	1	1	0	1	0	0	1	1	1	1	1	0	0	0	0	0	0	1	0	0	0	0	0	1	0	0	0	0	0	0	1	1	1	0	1	0	0	1	1	0	0	0	0	1	1	1	1	1	1	1	1	0	0	0	1	0	0	0	0	0	0	0	1	0	1	0	1	0	1	0	0	0	0	0	0	0	0	1	1	1	1	1	0	0	0	1	1	0	1	1	0	0	0	0	0	0	0	1	0	0	1	0	1	0	0	1	1	1	1	1	1	0	0	1	0	0	0	0	1	0	1	0	0	0	0	0	1	1	0	0	0	1	0	1	0	1	1	1	1	0	0	1	1	0	0	0	0	0	1	1	1	0	0	0	1	0	1	1	1	0	0	1	1	0	0	0	1	0	0	1	0	0	1	1	0	0	0	1	0	1	0	1	1	1	0	0	1	1	0	0	0	0	1	0	1	1	1	1	0	0	0	0	0	1	1	1	1	1	0	0	1	1	1	1	1	1	1	0	0	0	1	0	0	1	0	0	0	0	0	0	0	0	0	1	0	0	0	0	1	1	1	1	0	1	0	1	1	1	1	1	1	1	1	1	0	1	0	1	1	1	0	1	0	0	1	0	0	1	0	1	1	0	1	0	1	0	1	1	0	0	1	0	0	1	0	1	0	1	0	1	1	1	1	1	1	1	0	1	1	0	0	1	0	0	0	0	0	1	1	1	0	1	0	1	0	1	1	1	1	1	0	1	0	1	1	0	0	1	1	1	0	1	0	1	1	0	1	1	1	0	0	0	0	0	1	1	0	1	0	1	1	1	1	1	0	1	0	0	1	0	1	1	1	1	0	0	1	0	0	1	1	0	1	1	1	0	1	1	0	0	0	1	0	1	1	1	1	0	1	1	0	0	1	0	0	0	1	0	0	1	1	0	0	0	0	0	0	0	1	1	1	1	0	1	0	0	1	1	0	0	1	0	0	1	0	1	1	1	1	1	0	1	1	1	0	0	0	1	1	0	0	1	0	0	1	0	0	1	0	0	0	0	0	1	0	0	1	0	1	0	1	0	1	0	1	1	1	0	1	1	0	0	0	0	0	0	1	1	1	0	0	1	0	1	0	1	0	0	1	0	1	0	1	1	0	0	1	1	0	0	1	1	0	1	1	1	0	0	0	1	1	1	0	0	0	0	1	0	0	1	0	0	1	1	1	0	0	0	0	1	1	0	1	1	0	0	1	0	1	1	1	0	0	1	1	0	1	1	1	1	1	0	0	1	1	0	0	1	1	0	1	0	1	0	1	1	1	0	0	0	1	0	1	0	0	1	0	1	0	1	1	1	1	0	0	1	0	1	1	1	1	1	1	0	0	0	0	0	1	0	1	0	1	0	0	1	0	1	1	0	1	0	1	0	0	1	0	1	1	0	1	1	0	1	1	1	0	0	0	1	1	0	1	1	0	0	0	1	0	0	0	0	1	1	0
V$EGR1_Q6	Activation	0	0	0	0	0	0	0	1	0	0	0	0	0	0	0	0	0	0	0	0	0	0	0	0	0	0	0	0	1	0	0	0	0	0	0	0	0	1	0	0	0	0	0	0	0	0	0	0	1	0	0	0	0	0	1	0	0	0	0	0	0	0	0	0	0	0	0	0	0	0	0	1	0	0	1	0	1	0	0	0	0	1	0	0	0	0	0	1	0	0	0	0	0	0	0	0	0	0	1	1	0	0	0	0	0	1	1	0	0	0	0	0	1	0	0	1	0	1	0	0	0	0	0	0	0	1	0	1	0	0	1	0	1	0	0	0	0	0	0	0	0	0	0	0	0	0	0	0	0	0	0	0	0	0	0	0	0	0	0	1	0	0	0	0	0	0	0	0	1	0	0	0	1	0	0	1	1	0	0	0	0	0	0	0	1	0	0	0	0	0	1	0	1	0	0	0	0	0	0	1	0	0	0	0	0	0	0	0	0	1	0	0	0	0	0	0	0	0	0	1	0	0	0	0	1	1	0	0	0	0	0	0	1	0	0	1	0	0	1	0	0	0	0	0	0	0	0	0	1	0	0	0	0	0	0	0	0	0	0	0	0	0	0	0	0	0	0	0	1	0	0	1	1	1	0	1	0	0	0	0	0	0	0	0	1	0	0	0	0	0	0	0	0	0	0	1	0	0	0	0	1	0	1	1	1	0	0	1	0	0	0	0	1	0	0	1	0	1	0	0	1	0	1	0	0	0	0	0	0	0	0	0	0	0	0	0	0	0	0	0	0	0	0	0	0	1	1	0	1	0	0	0	1	1	0	0	0	1	0	0	0	0	0	0	0	0	0	0	0	0	1	1	0	0	0	1	0	0	0	0	0	0	0	0	0	0	0	0	0	1	0	0	0	1	0	0	0	0	0	0	0	0	0	0	0	0	0	0	1	0	0	0	0	0	1	0	0	0	0	0	0	0	0	0	0	1	0	0	0	0	1	0	0	0	1	1	0	0	0	0	0	0	0	0	0	0	0	0	0	0	0	0	0	0	0	0	0	0	0	0	0	1	0	0	1	0	1	0	0	0	1	0	0	0	0	0	1	0	1	1	0	0	0	0	0	0	1	0	0	0	0	1	1	0	0	0	0	0	0	0	0	0	0	0	0	1	0	0	1	1	0	0	1	0	0	1	1	0	0	1	0	0	0	0	0	0	1	0	0	0	1	0	0	0	0	0	0	1	0	0	1	0	1	0	0	0	0	0	0	0	0	0	0	0	0	0	0	0	1	0	0	1	1	0	0	1	0	0	0	0	0	1	1	0	0	0	0	0	0	0	0	0	0	0	0	0	0	0	0	0	0	0	0	0	0	0	0	0	0	0	0	0	0	0	0	0	0	0	0	0	1	0	0	0	1	0	0	0	0	0	1	0	0	0	0	0	0	0	1	0	1	0	0	0	0	0	0	0	0	0	0	0	0	0	1	0	0	0	0	0	0	0	0	0	0	0	1	0	0	0	1	0	0	0	0	0	0	0	0	0	0	0	0	0	0	0	0	1	1	0	0	0	0	1	0	0	1	0	0	0	0	0	0	0	0	0	0	0	1	0	0	0	0	0	0	0	0	0	1	0	0	0	0	0	0	1	0	0	0	1	0	0	0	0	0	0	0	0	0	0	0	0	0	0	0	0	0	0	0	0	0	0	0	0	0	0	0	0	0	0	1	0	1	0	0	0	0	0	0	0	0	0	0	0	0	0	0	0	0	0	0	0	0	0	0	0	1	0	0	0	1	0	0	0	0	0	0	0	0	0	0	0	1	1	0	0	0	0	0	0	0	0	0	1	0	1	0	1	1	0	0	1	0	0	1	0	0	1	0	0	1	0	1	1	0	0	0	0	0	0	0	0	0	1	1	0	0	0	0	1	0	0	0	0	0	0	0	1	0	0	1	0	0	0	0	1	0	0	0	0	0	0	0	0	0	0	1	0	1	0	0	0	0	0	0	0	0	0	0	0	0	0	0	0	0	1	0	0	0	0	0	0	0	0	0	0	0	0	1	1	0	1	0	0	1	0	0	0	0	0	0	0	0	0	0	0	1	0	1	0	0	0	0	0	1	0	0	1	0	0	0	0	0	0	1	0	0	0	0	0	1	0	0	0	0	0	0	0	0	0	0	0	0	0	0	0	0	0	0	0	0	0	0	0	0	0	0	0	1	0	1	0	0	0	0	0	0	0	0	0	1	0	0	1	0	0	1	0	0	0	0	0	0	0	0	0	0	0	0	0	0	0	0	0	0	0	0	0	0	1	0	0	0	0	1	0	0	0	0	0	0	0	0	1	0	0	0	0	0	0	1	0	0	0	0	0	0	0	0	0	0	0	0	0	0	0	1	0	1	1	0	0	0	0	0	0	0	0	0	0	0	0	0	0	1	0	0	0	1	1	0	0	0	0	0	0	0	0	0	0	0	0	0	0	0	1	1	0	1	0	1	0	1	1	0	1	0	0	0	0	0	0	0	0	0	0	0	0	0	0	0	0	0	0	0	0	0	0	0	1	0	0	0	1	0	0	0	0	0	0	0	1	0	0	0	0	0	0	0	0	0	0	0	0	0	0	0	0	0	0	0	0	0	1	0	0	0	0	0	0	0	0	1	0	0	0	1	0	0	0	1	0	0	0	0	0	0	0	0	0	0	0	0	0	0	0	1	0	0	0	0	1	0	0	0	0	0	0	0	0	1	0	0	0	0	0	1	1	0	0	0	0	0	0	0	0	0	0	0	0	1	0	0	1	0	0	1	0	0	0	0	0	0	0	0	1	0	0	0	0	0	0	0	0	1	0	1	0	0	0	0	0	0	1	0	0	1	0	0	0	0	0	0	0	1	0	1	0	0	0	1	0	0	0	1	1	0	1	0	0	0	0	0	1	0	0	1	0	0	0	0	0	0	0	0	0	0	0	0	0	1	0	0	0	0	0	0	0	0	0	0	0	0	0	0	0	0	0	1	0	0	0	0	0	0	0	0	0	0	0	1	0	0	0	1	0	0	0	0	0	1	0	0	0	0	0	0	0	0	0	0	0	0	1	1	0	0	0	1	0	0	0	0	0	0	1	0	0	0	0	0	1	0	0	0	0	0	0	0	0	0	0	0	0	0	0	0	0	1	0	0	0	1	0	0	0	1	1	0	0	0	0	0	0	0	0	1	0	1	0	0	0	0	1	0	0	0	0	0	0	0	0	0	0	0	0	0	0	0	0	0	1	0	0	0	0	1	0	0	0	0	0	0	0	0	0	0	0	0	0	0	0	0	0	0	0	1	0	0	1	0	0	0	0	0	1	0	0	0	0	0	0	0	0	0	0	0	0	0	1	0	0	0	0	0	0	0	0	0	0	0	0	0	0	1	1	0	1	0	0	0	0	0	0	0	0	0	0	0	0	0	0	0	0	0	0	0	1	0	0	0	0	0	0	0	0	0	0	1	1	0	0	1	0	0	0	0	0	0	0	0	0	0	1	0	0	0	0	0	0	0	0	0	0	1	0	0	0	0	0	1	1	0	0	0	1	0	0	0	0	0	1	0	0	0	0	1	1	0	0	1	0	0	0	0	0	0	1	0	0	0	0	0	0	0	0	0	0	0	0	0	0	0	0	0	0	0	0	0	0	0	0	0	0	0	0	0	0	0	0	0	0	0	0	0	0	0	1	0	1	0	0	0	0	0	0	0	1	0	0	1	0	1	1	0	1	0	0	0	1	0	0	0	0	0	1	0	0	0	0	0	0	0	1	0	0	0	0	0	0	0	0	0	0	0	0	0	0	0	0	0	0	0	0	0	0	0	0	0	0	0	0	0	0	0	0	1	1	1	1	1	1	0	0	0	0	0	0	0	0	0	0	1	0	1	0	0	0	0	0	0	0	0	0	0	0	0	0	0	0	0	0	0	0	1	0	0	1	0	0	0	0	0	1	0	1	0	0	0	0	0	0	1	0	0	0	0	0	0	0	0	0	0	0	1	0	0	0	0	0	0	0	0	0	1	0	0	0	0	0	0	0	0	0	0	0	0	0	0	0	0	0	0	0	0	0	0	0	1	0	0	0	0	0	0	0	1	0	0	0	0	0	0	0	0	0	0	0	0	0	0	0	0	1	0	0	0	0	0	0	0	0	0	0	1	0	0	0	1	0	0	0	0	0	0	0	0	0	0	1	0	0	0	0	0	0	0	0	0	0	0	0	0	0	0	1	0	0	0	0	0	0	0	0	1	0	0	0	0	0	0	0	0	1	0	0	0	0	0	0	1	0	0	0	0	1	0	0	0	0	0	0	1	0	0	1	0	0	0	0	0	0	0	0	0	0	1	0	0	0	0	0	0	0	0	0	0	0	0	1	0	0	0	1	1	0	0	0	0	0	1	0	0	0	0	0	0	0	0	0	1	0	0	0	1	0	0	0	0	0	1	0	0	1	0	1	0	0	0	1	1	0	1	0	0	0	0	1	0	0	0	0	0	0	0	0	0	0	0	0	1	0	1	0	0	0	0	0	0	0	0	0	0	0	0	0	0	1	0	1	0	0	1	0	0	1	1	0	0	0	0	0	0	0	0	0	0	0	0	0	0	0	0	0	0	0	0	0	0	0	0	0	0	0	1	0	0	0	0	0	0	0	0	0	1	0	0	0	0	0	0	0	1	0	0	0	0	0	0	0	0	0	0	0	0	0	0	0	0	0	0	0	0	0	1	0	1	0	0	0	0	0	0	1	0	0	1	0	0	0	0	0	0	0	0	0	0	0	0	0	0	0	0	0	0	0	0	0	1	0	0	0	1	1	0	0	0	0	0	0	0	0	0	0	0	0	0	0	0	0	0	0	0	0	0	0	1	0	0	1	0	0	0	1	0	0	0	0	0	0	0	0	0	0	0	0	0	0	0	0	0	0	0	0	0	0	0	0	0	0	0	0	0	0	0	0	0	0	0	0	0	0	0	1	0	0	0	0	0	0	0	1	0	0	0	1	0	0	0	0	1	0	1	1	0	0	0	0	0	0	1	0	0	0	0	0	0	0	0	0	0	0	0	0	0	0	0	1	0	0	0	1	0	1	0	0	1	1	0	0	0	0	0	0	0	1	0	0	0	0	0	0	0	0	0	0	0	0	0	1	0	0	0	0	1	0	0	0	0	0	0	0	1	0	0	1	0	0	0	0	0	0	0	0	0	0	0	0	0	0	0	0	0	0	0	0	0	0	0	0	0	0	0	1	0	0	1	0	0	1	0	0	0	0	0	0	0	0	0	0	0	0	0	0	0	0	0	1	0	0	0	1	0	0	0	0	0	0	0	1	0	0	0	0	0	0	0	0	0	0	0	0	0	0	0	1	0	0	0	0	0	0	0	0	0	0	0	0	1	0	0	0	0	0	0	0	0	0	0	0	0	0	0	0	0	0	0	0	0	0	0	1	1	0	0	0	0	0	0	0	0	0	0	0	0	0	0	0	0	0	0	0	0	0	0	0	0	0	0	0	1	1	0	0	0	0	0	0	0	0	0	0	0	0	0	1	0	0	0	0	0	0	0	1	1	0	0	0	0	0	0	1	0	0	0	0	0	0	0	0	0	0	1	0	0	0	0	0	0	0	0	0	0	0	0	0	0	0	0	0	0	0	0	0	0	0	0	0	0	0	0	0	0	0	0	1	0	0	0	0	0	1	0	1	1	0	1	0	0	0	0	0	0	0	0	0	0	0	1	0	0	0	0	1	0	0	0	0	0	0	0	0	0	0	0	0	0	0	0	0	1	0	0	0	0	0	0	0	0	0	0	1	0	0	1	0	0	0	0	0	0	0	0	0	0	0	0	0	0	0	0	0	0	0	0	0	0	0	0	0	1	0	0	0	0	0	0	0	0	0	0	0	0	0	0	0	1	0	0	1	1	0	0	0	0	0	0	0	0	0	0	0	1	0	0	1	0	0	0	0	0	1	0	0	0	0	0	0	0	0	0	0	1	0	0	0	0	0	0	0	0	0	0	0	0	0	0	0	0	0	0	0	0	0	0	0	1	0	0	0	0	0	0	0	0	0	0	0	0	0	0	0	0	0	0	0	0	0	0	0	0	0	0	0	0	0	1	0	0	0	0	0	0	0	0	0	0	0	0	0	0	0	0	0	0	0	0	0	0	0	0	1	0	0	0	0	0	0	0	1	0	1	1	0	0	0	0	0	0	0	0	0	0	1	0	0	1	0	0	0	0	0	0	0	0	0	0	0	0	0	0	0	0	0	0	0	0	0	0	0	0	0	0	0	0	0	1	0	0	0	0	1	0	0	0	0	0	0	1	0	0	0	0	0	0	0	0	0	0	0	0	0	0	0	0	0	0	0	1	0	0	0	0	0	0	0	0	0	0	1	0	0	0	0	0	0	0	0	0	0	0	0	0	0	0	0	0	0	0	0	1	0	0	0	0	0	0	0	0	0	0	0	0	0	0	0	0	1	0	0	0	0	1	0	1	0	0	0	0	0	0	0	1	0	0	0	0	0	0	0	0	0	0	0	0	0	0	0	0	1	0	0	0	0	0	0	0	0	0	0	0	0	0	0	1	0	0	0	0	0	1	0	1	0	0	0	0	0	0	0	0	0	0	0	0	0	0	0	1	0	0	1	1	0	0	0	0	0	0	0	0	0	0	0	0	0	0	0	0	0	0	0	0	0	0	0	0	0	0	0	0	0	0	0	0	0	1	0	0	0	0	0	0	0	0	0	1	0	0	0	0	0	0	0	0	0	0	0	1	1	0	0	0	0	0	0	0	0	0	0	0	0	0	0	0	0	0	0	1	0	0	0	0	1	0	1	0	1	1	0	0	0	1	0	1	0	0	0	0	1	0	0	0	0	0	0	0	0	0	0	0	0	0	0	0	0	0	0	0	0	0	0	0	0	0	0	0	0	0	0	0	0	0	0	0	0	0	0	0	0	0	0	0	0	0	0	0	0	0	0	1	0	0	0	0	1	1	0	0	0	0	0	0	0	0	0	0	0	0	0	0	0	0	1	0	0	0	0	0	0	0	0	0	0	0	1	1	0	0	0	0	1	1	0	0	0	0	0	0	1	0	0	0	0	0	0	0	1	0	0	1	0	0	0	1	0	0	0	1	0	0	0	0	0	0	0	1	0	0	0	0	0	0	0	0	0	1	0	0	0	0	0	0	0	0	0	0	1	0	0	0	0	0	0	0	0	1	0	0	0	0	1	0	0	1	0	0	1	0	0	0	0	0	0	0	0	0	0	0	0	1	0	0	1	0	1	0	0	0	1	0	1	0	0	0	0	0	0	0	0	0	0	0	0	0	0	0	0	0	1	0	0	0	0	0	1	0	0	0	1	0	1	0	1	0	0	0	0	0	0	0	0	0	0	0	0	0	0	0	0	1	0	0	0	1	0	0	0	1	0	0	0	0	1	0	0	0	0	0	0	0	0	0	0	1	0	0	0	0	1	0	0	0	1	1	0	0	0	1	0	0	0	0	0	1	0	0	0	0	0	0	0	0	0	0	0	0	0	0	0	0	0	0	0	1	0	1	0	0	0	0	0	0	0	1	0	0	0	1	1	0	0	0	0	0	0	0	1	1	0	0	0	0	0	0	0	0	0	0	1	0	0	0	0	0	0	1	0	1	1	1	1	0	0	0	0	0	0	0	1	0	0	0	0	0	0	0	0	0	0	0	0	0	0	0	0	0	0	0	0	0	0	0	0	0	1	0	0	0	0	0	0	0	0	0	0	0	0	0	0	0	1	0	1	1	0	0	0	0	0	0	0	0	0	0	0	1	0	0	0	1	1	0	0	0	0	1	0	0	0	0	0	1	0	0	1	0	0	1	0	0	0	1	0	0	1	0	0	0	0	0	0	1	0	1	0	0	0	0	0	1	0	0	0	0	0	0	0	0	0	1	0	0	0	0	0	1	0	0	0	0	0	0	0	0	0	1	0	0	0	1	0	0	0	0	0	0	0	1	0	0	0	0	0	0	0	1	0	0	0	0	1	0	1	0	1	0	0	0	0	0	0	1	0	0	0	0	0	0	0	0	0	0	0	1	0	0	0	0	0	0	0	0	0	0	0	0	0	0	0	0	0	0	0	0	0	0	0	0	0	0	0	1	0	0	0	0	0	0	0	0	1	0	1	0	0	0	0	0	1	1	0	0	0	0	0	0	0	0	0	0	0	1	0	0	0	0	0	0	0	0	1	0	0	0	0	0	1	0	0	1	1	0	1	0	0	0	0	0	0	1	0	1	0	0	0	0	0	0	0	0	0	0	0	1	0	0	0	0	0	0	0	0	0	0	0	0	0	0	0	0	0	0	0	0	0	0	1	0	0	0	0	0	0	1	0	0	0	0	0	0	0	0	0	0	0	0	0	0	0	0	0	0	0	0	0	0	0	1	0	0	0	0	0	0	0	0	0	0	0	0	0	0	0	0	1	0	1	1	0	0	0	0	0	0	0	0	1	0	0	0	0	0	0	0	0	0	0	0	0	0	0	0	1	0	0	0	0	0	0	0	0	0	0	1	1	1	0	0	0	1	0	1	0	0	0	0	0	0	0	0	0	0	0	0	0	1	0	0	0	0	0	0	0	0	0	1	0	0	0	0	0	1	0	0	0	0	0	0	0	0	0	0	0	0	1	0	0	0	0	0	0	0	0	0	0	0	0	0	0	0	0	0	0	0	0	0	1	0	0	0	0	0	0	0	0	0	0	1	0	0	0	0	0	0	0	0	0	0	0	0	0	0	0	0	1	0	0	0	1	1	0	1	0	1	0	0	0	0	0	0	0	1	0	1	0	0	0	0	0	0	0	0	0	0	0	0	0	0	0	0	1	0	0	0	0	0	0	0	1	0	0	1	1	0	0	0	0	0	0	0	0	0	1	1	0	0	0	0	0	0	0	0	0	0	0	0	1	0	0	0	0	0	0	1	0	0	0	0	0	0	1	0	0	0	0	0	0	0	0	0	0	0	0	0	0	0	0	0	0	0	0	0	0	0	0	0	0	0	0	0	0	0	0	0	0	0	1	0	0	0	0	0	0	1	0	0	0	0	0	0	0	0	0	0	0	0	0	0	0	0	0	0	0	0	0	0	0	0	1	0	0	0	0	0	1	0	0	0	0	0	1	0	0	0	0	0	0	0	0	0	0	0	0	0	0	0	0	0	0	1	1	0	0	0	0	0	0	1	0	0	0	0	0	0	0	0	0	0	0	0	0	1	1	0	0	1	1	1	1	0	0	0	0	0	1	0	0	0	0	0	0	0	0	1	0	0	0	1	0	0	0	0	0	0	0	1	0	0	1	0	0	0	0	0	0	0	1	0	0	0	0	0	0	0	1	0	1	0	0	0	0	0	0	1	0	1	1	0	1	0	0	0	0	0	0	0	0	0	0	0	1	0	0	0	0	0	0	0	0	0	0	0	1	0	0	0	0	1	0	0	0	1	0	1	0	0	0	0	0	0	0	0	0	0	0	1	0	0	0	0	0	0	0	0	0	0	1	1	1	0	0	0	1	0	0	0	0	0	0	0	0	0	0	1	0	0	0	0	0	0	0	0	0	0	0	0	0	0	0	0	0	0	1	0	0	1	0	1	0	1	0	1	1	0	0	0	1	0	0	0	0	0	0	0	0	0	0	0	0	0	1	0	0	0	1	1	1	0	0	0	0	1	0	0	0	1	0	0	1	0	1	0	0	0	0	0	1	0	1	0	0	0	0	0	0	0	0	0	0	0	1	0	1	0	0	0	0	0	0	1	0	0	0	0	1	0	1	0	1	0	0	0	0	0	0	0	0	0	0	0	0	0	0	0	0	0	0	1	0	0	0	0	0	1	0	0	1	0	0	0	1	0	0	0	0	0	1	0	0	0	0	0	0	0	0	0	1	0	1	0	1	0	0	0	0	0	0	1	1	0	0	0	0	0	0	0	0	0	0	0	0	0	0	0	0	0	0	0	0	0	0	1	0	0	1	0	0	0	0	0	0	0	0	1	0	0	0	0	0	0	0	0	0	0	0	0	1	0	1	1	0	0	0	0	0	0	0	0	1	0	0	1	0	0	1	0	0	0	0	0	0	0	0	0	0	0	0	0	0	0	0	0	1	0	0	0	1	1	0	0	1	0	0	0	0	0	0	0	0	1	0	0	0	0	0	0	0	1	0	0	0	1	1	0	0	0	0	0	0	0	0	0	0	0	0	0	0	0	0	0	0	0	0	0	1	1	0	1	1	0	0	0	0	0	0	0	0	0	0	1	0	1	1	0	0	0	0	0	0	0	0	0	0	0	0	0	1	0	0	0	0	0	0	0	0	1	0	0	0	0	0	0	0	1	0	0	0	0	0	0	0	1	1	0	0	0	1	0	0	0	0	0	0	0	0	0	0	0	0	1	0	0	1	0	0	0	0	0	0	0	0	0	0	0	0	0	0	0	0	0	0	0	0	0	0	1	0	0	0	0	0	0	1	0	0	0	0	0	0	0	0	0	0	0	0	0	0	0	0	0	0	0	0	1	1	0	0	0	0	0	0	1	0	0	0	0	0	0	0	0	0	0	0	0	1	0	1	0	0	0	0	0	0	0	0	0	0	0	0	0	0	0	0	0	0	1	0	0	0	0	0	0	0	0	0	0	0	0	0	0	0	0	0	0	0	0	1	0	0	0	1	0	0	0	1	0	0	0	0	0	0	0	0	0	0	0	0	0	0	0	0	1	0	0	0	0	0	0	1	0	1	0	0	1	0	0	0	0	0	0	0	0	0	0	0	1	0	1	0	0	0	1	0	0	0	0	1	1	0	0	1	0	0	1	0	0	0	0	0	1	0	0	0	0	0	0	0	0	0	0	0	0	0	0	0	1	0	0	0	1	0	0	0	1	0	0	0	0	0	0	0	0	0	0	1	0	0	0	0	0	0	0	0	0	0	1	1	0	0	0	0	0	0	0	0	0	0	0	0	0	1	0	0	0	0	0	1	0	0	0	0	1	0	0	0	0	0	0	0	1	0	0	0	0	0	0	0	0	0	0	0	0	0	0	0	0	0	0	0	0	0	0	0	0	0	0	0	0	0	0	0	0	0	0	0	0	0	0	0	0	0	1	0	0	0	0	0	1	0	0	0	1	1	1	0	0	0	1	0	0	0	0	0	1	0	0	0	0	0	1	0	0	1	0	0	0	0	0	0	0	0	1	0	1	0	1	0	0	1	0	1	0	1	0	0	0	0	0	0	0	0	0	0	0	0	0	1	0	0	0	1	0	0	0	0	1	0	0	1	0	0	0	1	0	0	0	0	0	1	0	0	0	0	1	1	0	1	0	0	0	0	0	0	0	0	0	0	0	0	0	0	0	0	1	0	0	0	0	0	0	0	1	0	0	0	0	0	0	0	1	0	0	0	0	0	0	0	0	0	1	0	0	1	1	0	1	0	0	1	0	0	0	1	0	0	0	0	0	0	0	0	0	0	1	0	0	0	0	0	0	0	0	0	1	0	0	0	0	0	0	1	0	0	1	1	0	0	1	0	0	0	0	0	0	0	0	0	0	0	0	1	1	0	0	0	0	0	0	0	0	0	0	0	0	0	0	0	1	0	0	0	0	0	0	1	1	0	0	0	0	1	0	0	0	0	0	0	0	0	0	0	0	0	0	0	1	1	0	0	1	0	0	0	0	0	0	1	0	0	1	0	1	0	0	0	0	0	0	0	0	0	0	0	0	0	0	0	1	0	0	1	0	0	0	0	0	0	0	0	1	0	0	0	0	0	0	0	0	0	0	0	0	0	0	0	0	1	1	0	0	0	0	0	1	0	0	0	0	0	0	0	0	1	0	1	0	0	0	0	0	0	0	0	0	0	0	0	0	0	0	0	0	1	0	1	0	1	0	0	0	0	0	0	0	1	0	0	0	0	0	0	0	1	0	0	0	0	0	0	0	0	0	0	0	0	0	0	0	0	0	0	0	0	1	0	0	0	0	0	0	0	0	1	0	0	0	0	0	0	0	0	1	0	0	0	0	0	1	0	0	0	1	0	0	0	0	0	0	0	0	0	0	1	0	0	0	0	0	0	0	0	0	0	0	1	0	0	0	0	0	0	0	1	0	0	0	0	1	0	0	0	0	0	1	0	0	0	0	0	0	0	0	0	1	0	0	0	0	0	1	1	0	0	0	0	1	0	0	1	1	0	0	0	0	0	0	0	0	0	0	0	0	0	0	1	1	0	0	0	0	0	0	0	0	1	0	0	0	0	0	1	0	0	0	0	0	0	1	0	0	0	0	0	1	0	0	0	0	0	0	0	0	0	0	0	1	0	0	1	1	0	0	0	0	0	0	0	1	0	0	0	0	0	0	1	0	0	0	0	0	0	0	0	0	1	0	0	0	0	0	0	0	1	0	0	0	0	0	0	0	0	0	0	1	0	1	0	0	0	0	0	0	0	0	0	0	0	0	0	0	0	1	0	0	0	0	0	0	1	0	0	0	0	0	0	0	0	0	0	0	0	0	0	0	0	0	0	0	0	0	0	0	1	0	0	0	1	0	0	0	0	0	0	0	0	0	0	1	0	0	0	0	0	0	0	0	0	0	0	0	0	1	0	0	0	0	0	0	0	1	0	0	0	0	0	0	0	0	0	0	0	0	0	0	1	1	0	0	0	0	0	1	0	0	0	0	0	0	0	0	0	0	0	0	0	1	1	0	0	0	0	0	0	0	1	0	0	0	0	0	0	0	0	0	1	0	0	0	0	0	0	0	1	0	0	0	0	1	0	0	0	1	0	0	0	0	0	1	0	0	0	0	0	0	0	0	0	1	1	0	0	0	0	0	0	0	0	0	0	0	0	0	0	0	1	0	1	1	0	0	0	0	1	0	1	1	0	0	0	0	0	1	0	1	0	0	0	1	0	0	0	1	0	0	0	0	1	0	1	0	0	1	0	0	0	0	0	0	1	0	0	0	0	0	1	0	0	0	0	0	0	0	0	0	0	1	0	0	0	0	0	0	0	0	0	0	0	0	0	0	0	0	0	0	0	0	0	1	0	0	0	0	0	0	1	0	0	0	0	0	0	1	0	0	0	0	0	0	1	0	0	0	0	0	0	0	0	0	1	0	0	0	0	0	0	0	0	0	0	0	0	0	0	0	0	0	0	0	0	1	1	1	0	0	0	0	1	0	0	0	0	1	0	0	1	1	0	0	0	0	0	0	0	0	0	0	1	0	0	0	0	0	0	0	0	0	0	0	0	0	1	0	0	1	1	0	0	1	0	0	0	0	0	0	0	1	0	0	0	0	1	0	0	1	1	0	0	0	0	1	0	1	0	0	0	0	0	0	0	1	1	1	0	0	0	0	0	0	0	0	0	0	0	0	1	1	1	0	0	1	0	0	0	0	0	0	1	0	0	0	0	0	0	0	0	0	0	0	1	0	0	0	0	1	0	1	0	0	1	0	0	1	0	0	0	0	0	0	1	0	0	0	0	0	0	0	1	0	0	0	0	0	0	0	0	0	0	1	0	0	0	0	0	0	1	0	0	0	0	0	0	0	0	1	0	0	0	0	0	0	0	0	0	0	0	0	1	0	1	0	0	0	0	0	0	0	0	0	1	0	1	1	0	0	0	0	0	0	0	0	0	0	0	0	0	0	0	0	0	0	0	0	0	0	0	1	0	0	1	0	0	0	0	0	1	0	0	0	0	1	0	0	0	0	0	1	0	0	1	0	0	0	1	0	0	0	0	0	0	0	0	0	0	0	0	0	0	0	0	0	0	0	0	0	0	0	0	1	0	0	0	0	0	0	0	0	0	0	0	1	0	0	0	0	0	0	0	0	0	1	0	1	0	0	0	0	0	0	0	1	0	0	0	1	0	0	0	0	1	0	0	0	1	0	0	1	0	0	1	0	1	0	0	1	0	0	0	0	0	0	0	1	0	1	0	0	0	0	0	0	0	0	0	1	0	0	0	0	0	0	0	0	0	0	0	0	0	0	0	0	0	1	0	0	0	0	0	0	0	1	0	0	0	0	0	0	0	0	0	0	1	0	0	1	0	0	0	1	0	1	0	0	0	0	0	1	0	0	1	0	0	0	0	0	0	0	0	0	0	0	0	0	1	0	0	0	0	1	0	0	0	0	0	0	0	0	0	0	0	0	0	0	0	0	1	0	0	0	0	1	0	0	1	0	0	0	0	1	0	0	0	1	0	1	0	0	0	0	1	0	1	0	0	1	0	0	0	1	0	0	0	0	1	0	0	0	0	0	0	0	0	0	0	0	0	0	0	0	1	0	0	0	0	1	0	1	0	1	1	0	0	0	1	0	0	0	0	0	0	0	0	0	0	0	0	0	1	0	0	0	0	0	0	0	0	1	1	0	0	0	0	1	0	0	0	0	0	0	0	0	0	0	0	0	0	0	0	0	0	0	0	0	0	0	0	0	0	1	0	0	0	1	0	0	0	0	0	0	0	0	0	1	0	0	1	0	0	0	0	0	0	0	0	0	0	0	0	1	0	0	0	0	0	0	0	0	0	0	1	0	0	1	1	0	0	0	0	1	0	0	0	1	0	0	0	0	0	0	0	1	0	0	1	0	0	0	0	1	0	0	0	0	0	0	0	0	0	0	0	0	0	0	0	0	0	0	0	0	1	0	0	1	0	1	0	0	0	0	0	1	0	0	0	0	0	0	0	0	1	0	0	0	0	0	0	0	0	0	0	0	1	0	0	0	0	0	0	0	0	0	0	0	0	0	0	0	0	0	0	0	0	1	0	0	0	0	0	0	0	0	0	0	1	0	0	0	0	0	0	1	0	1	0	0	0	0	0	0	0	0	0	0	0	0	0	0	0	0	0	0	0	0	0	0	0	0	1	0	1	0	0	1	1	0	0	0	0	0	0	0	0	0	0	0	1	0	0	0	0	0	0	1	0	0	0	0	0	0	1	1	0	0	0	0	0	0	0	0	0	1	0	0	0	0	0	0	0	0	0	0	0	0	0	1	1	0	0	0	0	0	0	0	0	0	0	1	0	0	0	0	0	0	0	0	0	0	0	0	0	0	1	0	0	1	0	0	1	0	0	0	1	0	0	0	0	1	0	0	0	0	0	0	0	0	1	0	0	0	0	0	1	0	0	1	0	0	0	0	0	0	1	0	1	0	0	0	0	0	0	0	0	1	1	0	0	0	0	0	0	1	0	0	0	0	0	0	0	0	0	0	0	0	0	0	0	0	0	0	0	0	0	0	0	1	0	0	0	0	0	0	0	0	0	0	0	0	0	0	0	0	0	1	0	0	0	0	0	0	0	0	0	0	0	0	0	0	0	0	0	0	0	0	0	0	1	0	1	0	0	0	0	0	0	0	0	0	0	0	0	0	0	1	0	0	0	0	0	1	0	0	0	1	0	0	0	0	0	0	0	0	0	0	1	0	0	0	0	0	0	0	0	0	0	0	0	0	0	1	0	0	0	0	0	0	0	0	0	0	0	0	0	0	0	0	0	0	0	0	0	0	0	1	0	0	0	0	0	0	0	0	0	0	0	0	0	0	0	0	0	0	0	0	1	0	0	0	0	0	0	0	0	0	0	0	0	1	0	1	0	0	0	0	0	0	0	0	0	0	0	0	0	0	0	1	0	0	0	0	0	0	0	0	0	0	0	1	1	1	0	0	0	0	0	0	0	0	0	1	0	0	0	0	0	0	0	0	0	0	0	0	0	0	0	0	0	0	0	0	0	0	0	0	0	0	0	0	0	0	0	0	0	0	0	1	0	0	0	1	1	1	0	0	0	0	1	0	0	0	0	1	0	0	0	0	0	0	0	0	0	0	0	0	0	0	1	0	0	1	0	0	0	0	0	0	0	0	0	0	0	0	0	1	0	0	0	0	0	0	0	0	0	0	0	0	0	0	0	0	0	1	0	0	0	0	0	0	0	0	0	0	0	0	0	0	0	0	0	0	0	0	0	0	0	0	0	0	0	0	0	0	0	0	0	0	0	0	0	0	0	0	0	0	0	0	0	0	1	0	0	0	0	0	0	0	0	0	0	0	0	0	0	0	0	0	0	0	0	0	0	0	0	0	0	0	0	0	0	0	0	0	0	0	0	0	1	0	0	0	0	0	0	0	0	0	0	0	0	0	1	0	0	0	0	0	0	0	0	0	0	0	0	0	0	0	0	0	1	1	1	0	0	0	0	1	0	0	0	0	0	0	0	0	1	1	0	0	0	1	0	0	0	0	0	1	0	0	0	0	0	0	0	0	0	0	0	0	0	1	0	0	0	0	0	0	0	0	0	0	0	0	0	0	0	1	0	0	0	1	0	0	1	1	0	0	0	0	0	0	1	0	0	0	1	0	0	0	0	0	0	0	0	0	0	0	0	0	0	0	0	0	0	0	0	0	0	1	0	0	0	0	0	0	0	0	0	0	0	0	0	1	1	0	0	0	0	0	0	0	0	0	0	0	1	0	0	0	0	0	0	1	0	1	0	1	0	0	0	0	1	0	0	0	0	0	0	0	0	0	0	0	0	0	0	0	0	0	0	0	0	0	0	0	1	1	0	0	0	0	1	1	0	0	0	1	0	0	0	0	0	1	0	0	0	0	0	0	1	0	0	0	0	0	0	0	1	0	0	0	0	0	0	0	1	0	0	0	0	0	0	0	0	0	0	0	0	0	0	0	0	0	0	0	0	0	1	0	0	0	0	0	0	0	0	0	0	0	0	1	1	0	0	0	0	0	0	0	0	1	0	0	0	0	0	0	0	0	1	0	0	0	0	1	0	0	0	0	0	1	0	0	0	0	0	0	1	0	1	0	0	0	0	0	0	0	0	0	0	0	0	0	0	0	0	1	0	0	0	0	0	0	0	0	1	0	1	0	0	0	0	0	1	0	1	0	1	0	0	0	0	0	0	0	0	0	0	1	0	0	0	0	0	0	0	0	0	0	0	0	0	0	0	0	0	0	1	0	0	0	0	0	0	0	0	0	0	0	0	0	0	0	0	0	0	0	1	0	0	0	0	1	0	0	0	0	0	0	0	0	1	0	1	0	0	0	0	0	0	1	0	0	0	0	0	0	0	1	0	0	0	0	0	0	0	0	0	0	0	0	0	0	1	0	0	0	1	0	0	0	1	0	0	0	0	0	0	0	0	0	0	0	0	0	0	0	0	0	1	0	0	0	0	1	0	0	0	0	0	0	0	0	0	0	0	0	0	0	0	0	0	0	0	0	0	0	0	0	0	0	0	0	0	0	0	0	0	0	0	0	0	0	0	0	0	0	0	0	0	0	0	0	0	0	0	1	0	0	1	0	0	0	0	0	1	0	0	0	0	0	0	1	0	0	0	0	0	0	0	0	1	0	0	0	0	1	0	1	1	0	0	0	0	0	0	0	0	0	0	0	1	0	0	1	0	0	0	0	1	0	0	0	0	0	0	0	0	0	0	0	0	1	0	0	0	0	0	0	0	0	0	0	0	0	0	0	0	0	0	0	0	0	0	0	0	0	0	0	0	0	0	0	0	1	0	0	1	0	0	0	0	0	0	0	0	0	0	0	0	0	0	0	0	0	0	1	0	0	0	0	0	0	0	0	0	0	0	0	0	0	0	0	0	0	0	0	0	1	0	0	0	0	0	0	1	0	0	0	0	0	0	0	1	0	0	0	0	0	0	0	0	0	0	0	0	0	0	0	0	0	0	0	0	0	0	0	0	0	0	0	0	1	1	0	0	0
V$ERALPHA_Q6_01	Activation	1	1	1	0	1	0	1	0	0	1	0	0	1	1	0	1	1	0	0	1	0	0	1	0	0	0	1	1	0	0	0	1	0	1	0	0	0	0	0	1	0	1	0	1	1	0	0	0	0	0	1	0	1	0	0	0	0	0	0	0	1	0	0	0	0	0	1	1	0	1	0	0	1	1	0	1	0	0	0	1	0	0	0	0	1	0	0	0	1	0	0	0	1	0	0	1	0	0	0	0	1	0	0	0	0	0	0	1	0	0	0	0	0	0	0	0	1	0	0	1	0	1	1	1	1	0	0	0	0	1	0	0	0	1	0	0	0	0	0	0	0	0	0	1	0	1	1	1	0	0	0	0	0	0	0	0	0	0	1	0	0	1	0	0	1	0	0	0	0	0	1	0	0	0	0	0	0	0	0	0	1	0	0	1	0	0	0	1	1	1	0	0	0	0	1	1	1	0	0	0	1	0	0	0	0	1	1	0	0	0	0	0	0	0	1	0	0	0	0	0	0	0	0	1	0	0	0	0	0	1	1	0	0	1	0	0	0	1	0	0	1	0	1	1	1	0	0	0	0	1	1	1	1	1	0	0	0	0	0	1	0	0	0	0	1	0	1	0	0	1	1	0	0	0	1	0	1	1	0	0	0	0	1	1	0	1	1	1	0	0	0	0	0	0	0	0	1	0	0	0	0	0	0	0	0	1	0	0	1	1	0	1	0	1	0	0	0	0	0	1	0	0	0	1	0	1	1	0	0	0	0	0	1	1	1	1	1	0	0	1	1	0	1	1	0	0	0	0	0	1	0	1	0	0	0	1	0	0	0	0	0	0	1	0	1	0	0	0	0	0	0	0	0	1	0	0	0	0	0	0	0	0	0	1	1	1	0	1	1	0	1	0	1	0	0	0	1	0	0	0	0	0	0	0	0	1	0	1	0	1	0	0	0	1	0	0	0	1	1	0	0	0	1	1	0	0	1	1	0	0	0	0	1	1	0	0	1	0	1	1	0	0	0	0	0	1	0	0	0	1	0	1	0	0	0	0	1	1	0	1	1	0	0	0	0	0	0	0	1	0	0	1	0	1	0	0	0	1	0	0	0	0	0	0	1	1	0	1	1	1	0	0	0	0	1	1	0	1	0	1	1	0	1	0	0	0	0	0	0	0	0	0	0	0	0	0	0	1	0	0	0	0	0	0	0	1	0	1	1	1	0	0	1	1	0	1	1	0	0	0	0	1	0	1	1	0	1	0	0	1	1	0	0	0	1	0	0	0	0	1	0	0	0	0	1	0	1	1	0	1	0	0	0	0	0	1	0	0	0	0	0	0	0	1	0	1	1	0	0	1	1	1	1	0	1	0	0	0	1	0	0	1	0	1	0	0	1	0	1	0	0	0	0	1	0	0	1	0	0	0	0	0	1	1	0	1	1	1	0	0	0	0	0	1	0	0	1	1	0	0	0	1	0	0	0	1	1	0	1	1	0	1	0	0	1	0	0	0	1	1	0	1	0	1	0	1	0	0	1	0	1	0	0	1	0	0	1	0	0	0	0	0	0	0	1	0	0	0	0	0	0	1	0	1	0	0	0	0	0	0	1	1	1	0	0	0	0	0	0	0	0	0	1	0	1	0	0	1	1	0	0	1	0	0	1	0	0	0	0	1	1	0	0	0	0	0	1	1	1	1	0	0	1	1	0	1	1	1	0	0	0	1	0	1	1	1	0	0	0	1	1	1	0	0	0	1	1	0	0	1	0	1	0	1	0	1	0	1	1	0	0	1	0	1	1	1	1	1	1	0	0	0	0	0	0	1	0	1	0	0	1	1	0	0	1	0	0	0	0	0	1	0	1	1	0	0	1	0	0	0	0	0	0	0	0	0	1	0	0	1	1	1	0	0	0	1	0	0	0	0	1	0	1	1	0	1	0	0	0	1	0	1	1	0	0	0	1	0	1	0	1	1	0	0	1	0	0	0	0	0	0	0	0	0	0	0	0	0	0	1	1	0	0	1	0	0	1	0	1	0	1	0	0	1	1	1	0	1	0	0	0	0	1	0	0	0	1	0	0	1	0	0	0	1	1	0	0	0	0	0	1	0	1	0	0	0	0	0	0	0	0	0	0	0	0	1	1	1	0	1	0	1	1	0	0	1	0	1	1	0	1	1	1	0	0	0	1	0	0	1	1	1	1	0	0	0	0	1	0	0	0	1	0	1	1	1	1	0	0	1	0	0	1	0	1	0	0	0	0	1	0	1	0	1	1	1	1	1	1	1	0	0	1	0	1	1	0	1	1	0	0	1	0	0	0	0	0	1	0	1	0	1	1	0	1	1	1	1	1	1	0	0	0	0	0	0	0	1	0	1	0	0	0	1	0	0	0	0	0	0	0	1	1	1	1	0	0	1	1	1	0	1	1	1	0	1	0	1	0	0	1	1	0	0	1	0	1	1	1	0	0	1	0	0	1	0	0	0	0	0	0	1	0	0	0	0	0	1	0	1	0	0	1	1	1	0	0	1	0	1	1	0	1	0	0	0	1	0	1	0	1	1	1	0	1	0	0	0	1	0	1	0	1	1	0	0	0	0	1	0	0	0	0	0	0	0	0	0	1	1	0	1	1	0	0	0	1	0	1	1	1	1	0	0	0	1	0	0	0	1	0	0	0	1	1	0	0	1	1	1	1	0	0	1	1	0	0	0	0	0	1	0	1	1	1	1	1	0	1	0	0	0	0	1	0	0	0	0	1	1	0	1	0	0	0	1	0	1	0	0	0	0	1	0	0	1	0	0	0	0	0	0	1	1	0	0	0	1	0	0	1	0	0	0	0	1	0	1	0	1	0	0	0	0	0	0	0	1	0	0	0	1	1	1	0	0	0	0	0	0	0	0	1	0	0	0	0	0	0	1	1	0	0	0	0	0	0	0	1	1	1	1	0	0	1	1	1	1	1	0	0	1	1	0	1	1	1	0	1	1	1	1	1	1	0	0	0	1	0	1	0	0	0	0	1	0	1	1	1	0	0	0	1	1	0	1	1	1	0	0	0	1	0	0	0	0	0	1	1	1	0	1	1	0	0	0	0	0	0	0	0	1	1	1	0	0	0	0	0	0	1	0	1	0	1	0	0	1	0	1	1	0	0	1	1	1	0	1	0	0	0	0	0	1	0	0	0	0	1	1	1	1	0	0	1	1	0	0	0	0	1	0	1	0	0	1	0	0	1	1	1	0	0	1	0	1	1	0	0	1	1	0	0	1	1	1	0	1	1	0	0	1	1	1	1	1	1	1	0	1	1	1	1	1	1	1	0	0	0	0	1	0	1	0	0	0	1	1	1	1	1	1	1	0	1	1	1	1	0	0	1	1	0	0	1	0	1	0	1	0	0	1	0	1	0	0	1	0	0	0	1	0	1	1	0	1	0	1	0	1	0	1	0	1	1	0	0	0	0	1	0	0	0	1	0	0	0	1	0	0	1	1	0	0	0	0	1	0	0	0	1	1	1	0	1	1	1	1	0	1	0	1	1	0	0	0	1	1	0	0	0	0	0	1	1	0	1	0	1	1	1	0	1	1	1	1	0	0	0	0	0	0	1	1	1	0	1	0	1	1	0	0	1	1	0	0	0	0	1	1	1	1	1	0	1	0	1	1	0	0	1	0	0	1	1	1	0	1	1	0	1	0	1	1	1	1	0	0	1	0	1	1	1	0	1	0	1	0	1	1	0	1	0	0	0	0	1	1	0	0	1	1	1	0	0	0	0	0	1	0	0	0	0	0	1	1	1	1	0	0	0	0	1	0	0	1	1	0	1	1	0	0	0	1	0	0	0	1	1	0	0	0	1	0	1	0	0	0	0	0	0	0	1	0	0	0	1	1	0	0	0	0	0	0	0	0	1	1	0	1	1	1	1	0	0	1	0	1	0	1	1	1	1	0	0	1	1	0	1	0	0	1	1	0	0	0	1	1	1	1	1	1	0	1	1	0	0	1	0	0	0	0	1	1	0	0	1	1	0	1	1	1	1	0	0	0	0	0	0	1	1	1	1	1	0	1	0	0	1	0	0	0	1	1	1	1	0	0	0	0	1	1	1	0	0	0	0	0	0	0	1	1	1	1	1	0	0	0	0	0	0	0	1	0	0	0	1	0	1	1	0	0	1	0	0	1	1	1	0	0	1	1	1	1	0	1	1	0	1	0	0	0	0	0	1	0	0	0	0	0	0	0	0	0	1	0	0	1	1	0	0	1	1	0	0	0	1	0	0	0	0	1	1	0	1	1	1	0	1	1	0	1	1	0	0	0	0	0	0	1	0	0	0	0	1	0	0	0	1	0	1	0	1	1	1	1	0	1	1	1	1	1	1	1	1	1	1	1	1	0	1	1	0	0	0	0	1	0	1	0	0	0	0	1	0	1	1	1	1	0	0	0	1	0	0	0	0	0	0	0	0	0	0	0	1	0	1	1	0	0	0	0	0	1	1	0	1	0	1	1	1	0	1	1	1	1	1	0	0	1	0	1	0	1	0	1	0	0	1	0	1	1	1	0	1	1	1	0	1	0	1	1	0	1	0	0	0	1	1	1	1	0	1	1	0	0	0	1	0	1	0	0	0	1	0	0	0	1	0	0	0	1	0	0	0	0	0	0	1	0	0	1	0	1	0	1	0	0	1	0	1	0	0	0	1	1	0	0	0	0	0	0	0	1	1	0	1	0	1	0	1	1	0	0	0	0	0	0	1	0	1	0	0	0	0	0	0	1	1	0	1	0	1	1	1	1	0	0	0	1	0	0	0	0	1	0	0	0	0	1	0	0	0	0	1	0	0	0	0	1	0	1	0	0	1	0	0	1	0	1	0	0	0	0	1	0	0	0	0	0	0	1	0	0	1	0	0	1	0	0	0	1	1	1	0	0	1	1	0	1	0	1	0	1	0	0	1	0	0	0	0	0	0	0	0	1	0	0	1	0	0	1	0	0	1	0	1	1	1	0	0	0	1	1	0	0	0	0	1	1	0	0	0	0	0	1	0	0	0	0	0	0	1	0	1	0	0	1	0	0	1	1	1	0	0	0	0	0	0	0	1	0	0	0	0	0	0	0	1	0	0	0	0	0	1	0	1	0	0	1	1	1	1	1	0	0	0	0	1	0	1	0	0	0	0	0	0	0	1	1	1	1	0	0	0	0	1	1	1	1	0	1	0	1	0	0	0	0	0	1	1	1	0	0	0	0	0	1	1	0	1	1	1	0	0	0	0	0	0	0	0	1	0	1	0	1	1	0	0	0	0	0	0	0	0	1	0	0	1	0	0	0	1	1	1	1	1	1	0	0	0	0	1	1	1	0	1	1	0	0	0	0	0	1	1	0	0	0	0	1	0	0	1	1	1	1	1	0	0	1	0	1	1	1	1	1	1	0	0	1	0	1	1	1	1	1	0	1	1	1	1	0	0	1	1	1	1	1	1	1	1	1	0	0	1	1	1	1	1	0	1	1	1	0	1	1	1	1	0	1	0	0	1	0	0	0	1	0	0	1	1	1	1	1	0	0	1	0	0	0	1	1	0	0	0	1	1	1	1	0	0	0	1	1	1	1	1	0	0	1	0	1	0	1	1	0	1	0	1	0	0	0	0	1	1	0	0	1	1	0	1	1	1	0	0	1	0	0	0	1	1	1	1	1	0	0	0	1	1	0	1	0	1	0	0	0	0	1	1	0	0	0	0	0	0	1	0	1	0	1	0	0	1	0	1	1	0	0	0	1	1	0	1	1	0	1	1	0	1	0	0	0	1	0	0	0	1	0	1	0	1	0	0	0	0	1	0	1	1	1	0	1	1	1	1	0	1	0	0	0	1	1	1	1	0	0	1	0	1	1	0	0	1	1	0	1	0	0	1	1	1	0	1	1	0	0	0	0	0	0	0	1	0	0	0	0	0	0	0	1	0	1	0	0	0	0	0	0	0	1	1	0	0	0	1	0	0	0	0	0	1	1	0	0	0	0	0	1	0	1	1	0	1	1	1	0	1	0	1	1	1	1	0	0	1	1	0	1	1	1	1	0	0	1	1	0	0	1	1	0	1	1	1	1	1	1	0	0	0	1	1	1	0	1	0	1	0	1	0	0	0	0	1	1	1	0	1	0	1	0	1	0	1	1	1	0	1	1	1	0	1	0	0	0	0	1	0	0	0	0	1	0	0	0	0	0	1	1	1	1	0	0	1	0	0	1	0	1	0	0	1	0	0	0	1	1	0	0	0	0	1	0	0	1	0	1	0	0	0	0	0	1	0	0	0	0	0	1	0	1	1	0	0	1	0	0	0	0	0	1	1	0	0	1	1	0	1	1	1	1	0	1	0	0	0	0	1	0	0	0	1	1	0	0	0	1	1	1	1	0	1	1	1	1	0	0	0	0	0	0	0	1	1	0	1	0	1	1	0	1	0	1	1	1	1	0	1	0	1	1	1	0	1	1	1	1	0	0	0	1	0	1	0	0	0	0	0	0	0	1	0	1	0	1	0	1	1	1	0	0	1	1	0	1	1	1	1	1	0	0	1	0	0	0	1	0	1	1	1	1	1	0	0	0	0	0	1	0	0	0	0	0	0	0	0	0	0	0	0	0	0	0	1	1	1	0	0	0	0	1	1	0	0	0	0	0	1	0	0	0	1	1	1	0	0	0	0	0	1	1	1	1	1	0	1	1	1	1	0	0	0	0	1	0	1	0	0	1	1	1	1	1	1	1	1	1	0	1	1	1	0	0	1	1	0	0	1	1	0	0	1	1	0	0	0	1	1	1	0	0	0	1	0	1	1	1	0	0	0	1	0	1	0	0	0	0	1	0	0	1	1	1	0	1	0	0	0	1	1	0	0	1	0	1	0	1	0	0	1	1	1	0	0	0	1	0	0	0	0	1	0	0	1	1	1	1	0	0	1	0	1	0	1	1	1	1	0	0	1	0	0	0	0	0	1	1	0	0	0	0	0	0	0	0	1	0	0	0	0	1	0	1	0	1	1	0	0	1	0	0	1	1	1	0	0	0	0	0	0	0	0	0	0	0	1	0	0	0	1	0	0	0	0	1	0	0	0	1	0	0	0	0	0	0	0	1	0	0	1	0	0	0	0	1	0	0	0	1	0	1	0	1	0	0	0	0	0	1	1	1	0	0	1	0	1	0	0	0	0	0	1	0	0	1	0	0	0	0	1	0	0	0	0	0	0	0	0	0	0	1	0	0	0	0	0	1	0	0	1	1	0	0	0	1	1	0	0	1	0	0	0	0	0	0	0	0	0	1	0	0	1	0	0	1	0	0	0	0	0	1	0	1	0	1	1	0	1	1	0	0	0	1	0	0	1	0	1	0	1	0	1	0	0	0	1	0	1	1	1	0	1	1	0	1	1	1	0	0	0	0	0	0	0	0	0	1	0	1	0	1	1	0	1	0	0	1	0	1	1	0	0	1	0	0	0	1	0	0	1	0	0	0	0	0	0	1	1	1	0	0	1	1	0	0	0	0	0	1	0	0	0	0	0	0	1	1	0	0	0	0	0	1	0	1	0	0	0	1	0	0	1	1	0	1	0	0	0	0	0	0	0	1	0	1	1	0	0	0	0	1	1	1	1	0	1	0	1	1	1	0	0	1	1	0	0	1	0	0	0	0	0	0	0	1	0	1	1	1	1	0	1	0	1	1	1	0	0	1	1	0	1	1	1	0	0	0	0	0	1	0	1	1	0	1	1	0	0	0	1	0	0	0	1	1	1	0	1	0	1	1	0	0	0	0	0	1	0	0	0	1	1	1	1	1	1	1	0	0	0	1	0	0	0	0	0	1	0	1	1	1	0	0	0	0	1	0	1	0	0	1	1	1	0	0	0	0	1	0	0	0	1	0	0	1	0	1	0	0	0	0	0	0	1	1	1	0	0	1	0	1	0	1	1	0	1	1	0	1	0	1	1	1	0	0	1	1	0	0	0	1	0	0	0	1	1	1	1	1	0	0	0	0	0	0	0	1	0	1	1	1	1	0	0	0	1	0	1	0	1	1	1	0	0	0	0	1	0	0	0	0	0	1	1	1	0	0	0	0	1	0	0	0	1	1	1	1	0	1	1	0	0	0	1	1	1	1	1	1	1	0	1	0	0	0	1	0	1	1	0	1	0	0	0	0	1	1	0	0	1	0	0	1	0	0	1	1	0	1	1	0	1	0	0	1	0	0	0	0	1	0	1	0	0	0	0	0	0	0	0	1	0	0	1	0	1	1	0	1	1	1	0	1	0	0	1	0	1	1	1	0	1	1	1	0	0	1	1	1	1	0	1	0	1	0	0	0	0	1	0	1	1	1	1	1	1	1	0	0	0	1	0	0	1	1	0	1	0	1	1	0	0	0	0	1	1	1	0	1	1	1	0	0	0	0	1	0	0	0	0	1	1	0	1	1	0	1	1	0	1	1	1	1	0	0	1	0	0	0	0	1	1	1	0	1	1	1	1	0	0	0	1	0	1	0	0	1	0	0	0	0	0	1	0	0	1	1	0	1	0	1	1	0	1	0	0	0	0	0	0	1	0	1	0	1	1	1	1	1	1	1	1	1	1	1	0	0	0	1	1	0	1	1	0	1	1	0	0	1	0	0	1	0	0	1	1	0	1	0	1	0	0	1	0	0	1	0	0	0	1	0	0	1	0	1	0	0	0	0	1	1	1	0	0	1	0	0	0	0	0	0	0	1	1	1	0	1	1	0	0	0	0	1	1	1	1	0	1	1	0	0	0	0	1	0	1	0	1	0	1	0	0	1	0	0	0	0	0	0	0	0	1	1	0	0	0	0	1	0	0	0	1	1	1	0	1	1	0	1	1	1	0	0	1	0	0	0	1	1	0	0	0	0	0	0	0	1	0	1	0	0	0	0	1	0	0	0	1	0	1	1	1	1	1	1	1	0	1	0	0	1	1	1	0	1	0	1	1	1	1	0	1	0	1	0	1	0	1	1	0	0	1	1	1	1	1	1	0	0	0	0	1	0	0	0	1	1	1	0	0	0	1	0	0	0	1	1	1	0	0	0	1	1	1	1	0	0	1	1	0	1	1	0	0	0	0	1	0	0	1	0	0	0	0	1	0	0	0	1	1	0	0	0	1	1	0	0	1	1	1	1	1	0	0	0	1	1	0	1	0	0	1	1	1	0	1	1	1	1	0	1	0	0	0	0	1	0	0	1	0	0	0	0	0	0	0	1	0	1	1	1	1	0	0	0	1	1	0	0	0	0	1	0	0	0	1	0	0	1	0	0	0	1	0	0	0	0	0	1	0	1	0	0	1	1	0	0	0	0	0	0	0	1	0	1	1	0	0	0	0	1	1	0	1	1	0	0	0	0	1	0	0	0	1	0	0	1	0	0	0	0	0	1	0	0	0	1	1	1	1	0	0	0	1	0	0	0	1	1	1	0	0	1	1	0	0	1	0	1	0	1	0	1	0	0	0	1	1	1	1	0	1	0	0	0	1	0	0	1	0	1	1	1	0	0	0	1	0	0	0	0	1	0	1	0	1	0	1	0	1	1	1	1	0	0	0	0	1	1	0	1	1	1	0	1	1	0	1	1	0	0	1	1	1	0	1	0	0	1	0	1	0	1	0	0	0	1	0	0	1	0	1	0	0	0	0	0	0	1	0	0	0	0	1	0	1	0	0	0	0	0	0	1	0	0	1	1	0	1	0	0	0	0	0	0	1	1	1	0	0	0	1	0	0	1	1	0	0	1	1	0	0	0	0	0	1	1	1	1	1	0	0	1	0	0	1	0	0	0	0	0	0	1	0	0	1	1	0	1	0	0	0	0	0	0	0	0	0	1	0	1	0	0	0	1	0	1	1	0	1	1	0	0	0	0	0	0	1	0	0	0	0	1	1	0	1	1	0	0	0	0	1	0	0	1	0	1	0	0	0	0	1	1	1	0	0	1	1	0	0	1	1	0	1	1	1	1	0	1	1	1	0	0	0	1	1	0	0	0	0	0	0	1	1	1	0	0	1	1	1	0	1	0	1	0	1	1	0	0	0	0	0	0	0	0	0	1	1	0	1	0	0	0	0	1	1	0	1	0	0	0	0	0	0	0	0	1	0	0	0	0	0	1	0	0	0	0	1	0	0	1	1	0	0	1	0	0	1	1	0	1	0	1	1	1	1	0	1	1	0	1	1	1	0	0	0	0	1	0	1	0	0	1	1	1	0	1	0	1	1	1	0	0	0	1	0	0	0	0	0	0	1	0	1	1	0	0	1	0	0	1	0	1	0	0	0	1	0	1	1	0	1	0	1	1	0	1	1	0	0	0	0	1	0	1	1	1	0	0	0	0	1	0	1	1	0	1	1	1	1	1	0	1	0	0	0	1	1	0	0	1	0	1	1	0	1	0	0	1	0	0	0	0	0	0	0	1	0	0	0	0	0	1	0	1	1	1	0	1	0	1	0	1	1	0	1	0	0	0	0	0	1	0	1	0	0	0	1	1	1	0	1	0	0	1	1	1	0	1	0	0	0	1	1	1	0	0	1	0	1	0	0	1	0	1	0	1	1	0	0	1	0	0	1	1	1	0	1	0	0	1	1	1	0	0	0	1	0	1	0	0	1	0	1	0	1	0	0	1	1	1	1	1	1	0	1	1	0	0	0	0	0	1	1	0	0	0	0	0	1	0	1	0	0	1	0	0	1	1	0	0	1	0	1	1	0	0	1	0	1	0	0	1	0	0	1	1	1	0	0	0	0	0	1	1	0	1	1	1	0	1	0	0	0	0	0	1	0	0	0	0	0	0	0	1	0	1	0	0	0	0	0	0	1	1	0	1	1	1	0	0	0	0	1	0	1	1	1	1	0	1	1	0	0	0	1	1	0	1	1	0	0	0	0	0	0	0	1	1	1	0	0	1	0	0	0	0	0	0	0	1	0	0	1	1	1	0	0	0	1	1	0	1	1	0	0	1	0	1	0	1	1	0	1	1	1	1	0	0	0	0	0	0	0	1	1	1	1	0	1	0	0	0	0	1	0	1	1	0	0	1	0	1	1	1	0	0	0	0	0	1	1	1	0	1	1	0	0	0	0	0	1	1	1	1	0	0	0	1	1	0	1	0	0	0	0	1	0	1	0	0	1	1	0	0	0	1	0	1	0	1	1	1	1	1	0	0	1	0	1	1	0	1	0	0	1	0	1	0	1	1	0	1	0	1	0	1	0	1	0	0	1	0	0	0	0	1	1	1	1	1	0	0	1	0	0	0	1	0	0	0	1	0	0	1	0	0	0	0	0	0	1	1	0	0	0	1	0	1	0	0	0	0	1	0	0	0	1	0	0	1	0	1	1	1	1	0	0	0	0	0	0	0	1	0	0	0	0	1	1	0	1	0	0	0	1	0	1	0	0	0	0	1	0	1	0	0	1	0	0	0	0	0	1	0	0	1	0	1	1	0	0	1	0	0	0	0	0	1	1	0	1	0	1	0	0	0	0	0	1	0	1	0	1	0	0	0	1	0	0	1	1	0	0	1	0	0	0	1	0	1	0	1	0	0	0	0	0	0	0	0	0	0	0	1	1	0	1	1	0	1	0	0	1	0	1	1	0	1	0	1	0	0	1	0	1	0	0	0	1	0	0	0	0	0	1	1	1	1	0	0	0	0	1	1	1	0	0	0	0	0	0	0	1	0	0	0	1	0	1	0	0	0	0	0	1	1	0	0	1	1	1	0	1	0	1	0	0	1	0	1	1	0	1	0	1	1	1	1	1	0	0	0	1	1	1	1	1	0	0	0	0	1	0	0	0	1	0	0	0	1	1	0	0	0	0	1	0	1	1	0	1	0	0	0	1	0	0	0	1	1	0	1	1	0	1	0	0	1	1	0	1	0	1	0	0	0	1	0	1	0	1	0	0	0	1	0	0	0	1	1	0	0	1	0	0	0	0	1	1	1	1	1	0	0	1	0	0	1	1	1	1	0	0	1	0	0	0	0	0	1	0	1	0	0	1	1	1	0	0	0	0	1	0	1	1	1	0	1	0	0	1	0	0	0	1	1	0	1	0	0	1	0	1	0	1	1	1	0	0	0	1	0	0	1	1	0	0	1	0	0	0	0	0	0	1	0	0	1	0	1	1	1	0	0	0	1	0	1	1	0	0	1	1	1	0	0	0	1	0	0	0	0	0	1	1	0	0	0	0	0	0	1	1	0	0	0	1	0	0	1	0	0	0	0	1	0	0	0	0	0	0	1	0	1	0	0	1	1	1	0	1	0	0	1	1	1	0	0	0	1	0	1	0	0	0	0	1	1	1	0	0	1	1	1	0	0	0	1	1	0	0	0	1	0	0	1	1	0	0	0	0	0	1	1	0	0	0	0	0	0	1	1	1	1	1	0	0	0	1	1	0	0	0	0	0	0	0	1	0	0	1	0	1	1	0	1	0	1	1	1	1	0	0	1	1	1	0	0	0	1	1	1	0	0	0	0	1	1	0	0	1	1	0	0	0	0	0	0	1	1	1	1	1	1	0	0	1	1	0	0	1	1	0	0	0	1	1	0	0	0	1	1	1	0	0	0	1	0	0	0	0	1	1	0	0	1	1	1	0	0	0	1	0	1	1	1	1	0	0	1	0	1	1	1	1	1	0	0	0	1	0	1	0	0	1	0	0	1	1	0	0	0	0	1	1	1	0	1	1	1	0	0	1	1	0	0	0	0	0	0	0	1	1	1	0	0	1	0	1	0	0	1	0	0	0	0	0	0	0	0	1	0	1	0	0	1	1	0	0	0	0	0	0	0	1	0	1	1	0	0	0	1	0	1	0	0	0	1	0	0	1	1	1	0	0	1	1	1	0	0	1	1	0	0	0	0	0	0	0	1	0	0	0	0	1	0	0	1	1	0	0	0	0	0	0	1	1	0	0	1	1	0	0	1	0	1	1	0	1	0	0	1	0	1	1	0	1	1	1	0	1	0	1	1	1	0	0	0	0	0	0	0	0	1	1	0	0	0	1	0	1	0	1	0	0	0	0	0	1	1	0	0	1	0	0	0	0	0	0	1	1	0	0	0	0	0	1	0	0	1	1	0	0	0	1	0	0	1	1	0	1	0	1	0	0	0	0	0	0	0	0	0	0	0	0	1	0	0	0	0	1	1	0	0	1	1	0	0	0	1	0	0	0	1	1	1	1	0	1	1	0	1	0	0	1	0	0	0	0	1	1	0	1	0	1	1	0	0	1	0	1	1	1	0	0	1	1	0	0	0	0	0	0	0	0	0	0	1	0	1	1	0	0	0	0	0	0	1	0	0	1	0	1	0	0	0	1	1	1	1	0	0	0	0	0	1	0	1	1	0	0	0	0	0	1	1	1	0	1	1	1	1	0	0	0	0	0	0	1	0	0	0	1	0	0	1	1	0	1	0	1	0	0	1	1	1	0	0	0	0	0	1	1	0	0	1	0	0	0	0	0	0	0	0	0	0	0	1	1	0	0	1	1	0	0	1	0	0	1	1	1	1	0	0	1	0	0	0	0	0	0	1	0	1	1	0	1	0	1	0	0	1	0	1	0	1	0	0	0	0	1	1	0	1	0	0	0	0	1	0	0	0	1	0	0	1	0	0	0	0	1	0	0	0	1	1	0	0	1	1	1	1	1	1	1	1	0	0	1	0	1	0	0	1	0	0	0	0	0	0	0	0	0	0	1	0	0	0	1	1	0	1	1	0	0	1	0	1	1	0	0	0	0	0	1	0	0	1	1	0	1	0	0	0	1	1	0	1	1	0	1	0	1	0	1	0	0	1	0	0	0	0	0	1	1	0	1	0	1	0	0	1	0	0	1	0	0	0	0	1	0	0	0	1	1	1	1	1	0	1	0	0	0	0	0	1	0	1	1	0	0	0	1	0	0	1	0	1	1	0	1	0	0	1	0	1	0	1	0	0	1	1	0	0	0	0	0	1	0	1	0	1	1	1	0	0	1	1	0	0	1	0	0	1	1	0	0	0	0	0	0	1	0	0	0	1	0	0	1	1	0	1	0	0	0	0	1	1	1	1	0	0	1	1	0	1	0	1	0	0	0	0	1	1	0	1	0	1	1	0	1	0	1	0	1	0	0	1	0	0	1	1	0	0	0	1	1	1	0	0	0	0	1	1	0	0	1	0	0	0	0	0	0	1	0	0	0	1	0	1	0	0	1	0	1	1	0	0	0	1	0	1	0	1	0	1	1	1	0	0	1	0	1	1	0	0	1	1	0	1	0	1	0	0	1	0	0	0	0	0	0	0	1	0	0	0	0	0	1	0	1	1	1	1	0	1	0	0	0	0	0	1	0	0	1	0	0	1	1	0	0	1	1	1	0	0	1	0	0	1	1	1	1	0	0	0	0	0	0	0	0	0	0	0	0	1	1	1	1	0	1	0	0	1	1	1	0	1	0	1	1	1	1	0	1	1	0	0	0	1	0	0	0	1	0	0	0	0	1	1	1	1	0	0	0	0	0	0	0	0	1	1	0	1	0	0	1	0	0	1	1	1	0	0	1	1	0	0	0	0	0	0	0	0	1	0	0	0	0	0	1	0	0	1	1	0	1	1	1	0	0	0	0	0	0	1	1	1	0	1	1	0	1	1	1	0	0	1	0	0	0	1	1	0	0	1	0	0	1	0	1	1	0	1	0	0	1	1	1	0	0	1	0	0	0	1	0	0	1	0	1	0	1	0	1	0	0	0	0	0	1	0	0	1	0	0	0	0	0	1	0	1	0	0	0	0	1	0	1	0	0	0	0	0	0	1	1	1	1	1	1	1	1	0	1	1	1	0	0	1	0	1	0	1	1	0	1	1	0	1	1	1	0	1	1	1	1	0	1	1	1	0	0	0	1	1	1	0	0	0	0	0	0	0	0	1	1	1	1	1	0	1	0	1	0	0	0	1	0	0	0	0	0	1	0	0	1	1	0	0	0	1	1	1	0	1	1	1	0	1	0	1	1	0	0	1	1	1	0	0	1	1	0	1	0	0	0	1	1	0	0	1	1	0	1	1	0	1	1	1	1	0	1	0	1	1	1	1	1	0	1	0	0	0	0	0	0	0	0	0	0	0	1	1	0	1	0	0	1	0	0	1	0	1	1	0	1	0	1	1	1	0	0	0	0	1	0	1	1	0	1	0	0	0	0	1	0	1	1	1	1	1	0	0	0	1	0	1	0	1	0	1	0	1	0	0	1	0	1	1	0	1	0	0	0	1	0	1	0	1	0	0	1	0	0	1	1	0	1	0	1	0	1	1	1	1	1	0	1	0	1	0	0	1	0	1	1	0	0	0	1	1	0	0	0	1	0	0	0	0	0	0	1	1	1	0	1	0	0	1	1	0	0	0	0	1	1	0	0	1	0	0	0	0	0	1	1	1	0	1	0	0	0	0	0	1	1	1	0	0	1	1	1	0	1	1	0	0	0	1	1	0	1	1	1	1	0	0	0	1	1	0	1	1	0	1	1	1	1	0	1	0	1	0	1	1	0	1	0	1	0	0	0	1	0	1	1	1	0	1	1	1	1	0	1	1	0	0	0	1	0	0	0	0	1	0	0	1	0	0	1	0	0	1	1	1	0	0	0	0	1	1	0	0	1	1	1	1	1	1	1	1	0	0	0	0	0	1	0	1	1	1	0	0	0	1	0	0	0	1	1	0	1	0	1	0	1	1	0	1	1	1	1	0	1	0	0	0	0	0	1	1	1	0	1	0	1	0	0	0	0	1	1	0	1	0	0	1	1	1	1	1	1	1	0	0	0	1	0	0	0	0	1	1	1	0	1	0	1	0	0	0	1	1	0	1	1	1	1	0	1	0	0	1	1	0	1	1	0	1	0	0	1	1	1	1	1	1	1	1	0	0	0	1	1	0	1	1	0	1	1	1	0	0	1	0	0	1	0	0	0	1	1	1	1	1	1	1	0	1	0	1	1	1	1	1	1	0	0	1	1	1	1	1	0	0	0	1	0	0	1	1	1	0	0	1	0	0	0	0	1	1	0	1	1	0	1	0	1	1	1	1	0	1	1	1	0	1	1	1	0	1	0	1	1	1	0	0	1	0	0	1	1	1	1	1	1	0	1	1	1	0	0	1	1	0	1	1	1	0	1	0	0	1	0	0	1	0	1	0	0	1	0	1	1	0	1	1	0	0	1	0	0	0	1	0	0	0	0	0	0	1	1	0	0	1	0	1	1	0	1	0	0	0	0	0	1	0	0	1	0	1	1	0	0	1	0	0	1	1	1	1	1	1	1	0	1	1	0	0	1	1	0	1	0	0	1	1	1	1	1	0	0	0	0	0	0	1	0	0	0	0	0	1	0	0	0	0	0	0	1	1	1	0	1	0	0	1	1	0	0	0	0	1	1	1	1	1	1	1	1	0	0	0	1	0	0	0	0	0	0	0	1	0	1	0	1	0	1	0	0	0	0	0	0	0	0	1	1	1	1	1	0	0	0	1	1	0	1	1	0	0	0	0	0	0	0	1	0	0	1	0	1	0	0	1	1	1	1	1	1	0	0	1	0	0	0	0	1	0	1	0	0	0	0	0	1	1	0	0	0	1	0	1	0	1	1	1	1	0	0	1	1	0	0	0	0	0	1	1	1	0	0	0	1	0	1	1	1	0	0	1	1	0	0	0	1	0	0	1	0	0	1	1	0	0	0	1	0	1	0	1	1	1	0	0	1	1	0	0	0	0	1	0	1	1	1	1	0	0	0	0	0	1	1	1	1	1	0	0	1	1	1	1	1	1	1	0	0	0	1	0	0	1	0	0	0	0	0	0	0	0	0	1	0	0	0	0	1	1	1	1	0	1	0	1	1	1	1	1	1	1	1	1	0	1	0	1	1	1	0	1	0	0	1	0	0	1	0	1	1	0	1	0	1	0	1	1	0	0	1	0	0	1	0	1	0	1	0	1	1	1	1	1	1	1	0	1	1	0	0	1	0	0	0	0	0	1	1	1	0	1	0	1	0	1	1	1	1	1	0	1	0	1	1	0	0	1	1	1	0	1	0	1	1	0	1	1	1	0	0	0	0	0	1	1	0	1	0	1	1	1	1	1	0	1	0	0	1	0	1	1	1	1	0	0	1	0	0	1	1	0	1	1	1	0	1	1	0	0	0	1	0	1	1	1	1	0	1	1	0	0	1	0	0	0	1	0	0	1	1	0	0	0	0	0	0	0	1	1	1	1	0	1	0	0	1	1	0	0	1	0	0	1	0	1	1	1	1	1	0	1	1	1	0	0	0	1	1	0	0	1	0	0	1	0	0	1	0	0	0	0	0	1	0	0	1	0	1	0	1	0	1	0	1	1	1	0	1	1	0	0	0	0	0	0	1	1	1	0	0	1	0	1	0	1	0	0	1	0	1	0	1	1	0	0	1	1	0	0	1	1	0	1	1	1	0	0	0	1	1	1	0	0	0	0	1	0	0	1	0	0	1	1	1	0	0	0	0	1	1	0	1	1	0	0	1	0	1	1	1	0	0	1	1	0	1	1	1	1	1	0	0	1	1	0	0	1	1	0	1	0	1	0	1	1	1	0	0	0	1	0	1	0	0	1	0	1	0	1	1	1	1	0	0	1	0	1	1	1	1	1	1	0	0	0	0	0	1	0	1	0	1	0	0	1	0	1	1	0	1	0	1	0	0	1	0	1	1	0	1	1	0	1	1	1	0	0	0	1	1	0	1	1	0	0	0	1	0	0	0	0	1	1	0
V$FOXO1_08	Activation	1	1	1	0	1	0	1	0	0	1	0	0	1	1	0	1	1	0	0	1	0	0	1	0	0	0	1	1	0	0	0	1	0	1	0	0	0	0	0	1	0	1	0	1	1	0	0	0	0	0	1	0	1	0	0	0	0	0	0	0	1	0	0	0	0	0	1	1	0	1	0	0	1	1	0	1	0	0	0	1	0	0	0	0	1	0	0	0	1	0	0	0	1	0	0	1	0	0	0	0	1	0	0	0	0	0	0	1	0	0	0	0	0	0	0	0	1	0	0	1	0	1	1	1	1	0	0	0	0	1	0	0	0	1	0	0	0	0	0	0	0	0	0	1	0	1	1	1	0	0	0	0	0	0	0	0	0	0	1	0	0	1	0	0	1	0	0	0	0	0	1	0	0	0	0	0	0	0	0	0	1	0	0	1	0	0	0	1	1	1	0	0	0	0	1	1	1	0	0	0	1	0	0	0	0	1	1	0	0	0	0	0	0	0	1	0	0	0	0	0	0	0	0	1	0	0	0	0	0	1	1	0	0	1	0	0	0	1	0	0	1	0	1	1	1	0	0	0	0	1	1	1	1	1	0	0	0	0	0	1	0	0	0	0	1	0	1	0	0	1	1	0	0	0	1	0	1	1	0	0	0	0	1	1	0	1	1	1	0	0	0	0	0	0	0	0	1	0	0	0	0	0	0	0	0	1	0	0	1	1	0	1	0	1	0	0	0	0	0	1	0	0	0	1	0	1	1	0	0	0	0	0	1	1	1	1	1	0	0	1	1	0	1	1	0	0	0	0	0	1	0	1	0	0	0	1	0	0	0	0	0	0	1	0	1	0	0	0	0	0	0	0	0	1	0	0	0	0	0	0	0	0	0	1	1	1	0	1	1	0	1	0	1	0	0	0	1	0	0	0	0	0	0	0	0	1	0	1	0	1	0	0	0	1	0	0	0	1	1	0	0	0	1	1	0	0	1	1	0	0	0	0	1	1	0	0	1	0	1	1	0	0	0	0	0	1	0	0	0	1	0	1	0	0	0	0	1	1	0	1	1	0	0	0	0	0	0	0	1	0	0	1	0	1	0	0	0	1	0	0	0	0	0	0	1	1	0	1	1	1	0	0	0	0	1	1	0	1	0	1	1	0	1	0	0	0	0	0	0	0	0	0	0	0	0	0	0	1	0	0	0	0	0	0	0	1	0	1	1	1	0	0	1	1	0	1	1	0	0	0	0	1	0	1	1	0	1	0	0	1	1	0	0	0	1	0	0	0	0	1	0	0	0	0	1	0	1	1	0	1	0	0	0	0	0	1	0	0	0	0	0	0	0	1	0	1	1	0	0	1	1	1	1	0	1	0	0	0	1	0	0	1	0	1	0	0	1	0	1	0	0	0	0	1	0	0	1	0	0	0	0	0	1	1	0	1	1	1	0	0	0	0	0	1	0	0	1	1	0	0	0	1	0	0	0	1	1	0	1	1	0	1	0	0	1	0	0	0	1	1	0	1	0	1	0	1	0	0	1	0	1	0	0	1	0	0	1	0	0	0	0	0	0	0	1	0	0	0	0	0	0	1	0	1	0	0	0	0	0	0	1	1	1	0	0	0	0	0	0	0	0	0	1	0	1	0	0	1	1	0	0	1	0	0	1	0	0	0	0	1	1	0	0	0	0	0	1	1	1	1	0	0	1	1	0	1	1	1	0	0	0	1	0	1	1	1	0	0	0	1	1	1	0	0	0	1	1	0	0	1	0	1	0	1	0	1	0	1	1	0	0	1	0	1	1	1	1	1	1	0	0	0	0	0	0	1	0	1	0	0	1	1	0	0	1	0	0	0	0	0	1	0	1	1	0	0	1	0	0	0	0	0	0	0	0	0	1	0	0	1	1	1	0	0	0	1	0	0	0	0	1	0	1	1	0	1	0	0	0	1	0	1	1	0	0	0	1	0	1	0	1	1	0	0	1	0	0	0	0	0	0	0	0	0	0	0	0	0	0	1	1	0	0	1	0	0	1	0	1	0	1	0	0	1	1	1	0	1	0	0	0	0	1	0	0	0	1	0	0	1	0	0	0	1	1	0	0	0	0	0	1	0	1	0	0	0	0	0	0	0	0	0	0	0	0	1	1	1	0	1	0	1	1	0	0	1	0	1	1	0	1	1	1	0	0	0	1	0	0	1	1	1	1	0	0	0	0	1	0	0	0	1	0	1	1	1	1	0	0	1	0	0	1	0	1	0	0	0	0	1	0	1	0	1	1	1	1	1	1	1	0	0	1	0	1	1	0	1	1	0	0	1	0	0	0	0	0	1	0	1	0	1	1	0	1	1	1	1	1	1	0	0	0	0	0	0	0	1	0	1	0	0	0	1	0	0	0	0	0	0	0	1	1	1	1	0	0	1	1	1	0	1	1	1	0	1	0	1	0	0	1	1	0	0	1	0	1	1	1	0	0	1	0	0	1	0	0	0	0	0	0	1	0	0	0	0	0	1	0	1	0	0	1	1	1	0	0	1	0	1	1	0	1	0	0	0	1	0	1	0	1	1	1	0	1	0	0	0	1	0	1	0	1	1	0	0	0	0	1	0	0	0	0	0	0	0	0	0	1	1	0	1	1	0	0	0	1	0	1	1	1	1	0	0	0	1	0	0	0	1	0	0	0	1	1	0	0	1	1	1	1	0	0	1	1	0	0	0	0	0	1	0	1	1	1	1	1	0	1	0	0	0	0	1	0	0	0	0	1	1	0	1	0	0	0	1	0	1	0	0	0	0	1	0	0	1	0	0	0	0	0	0	1	1	0	0	0	1	0	0	1	0	0	0	0	1	0	1	0	1	0	0	0	0	0	0	0	1	0	0	0	1	1	1	0	0	0	0	0	0	0	0	1	0	0	0	0	0	0	1	1	0	0	0	0	0	0	0	1	1	1	1	0	0	1	1	1	1	1	0	0	1	1	0	1	1	1	0	1	1	1	1	1	1	0	0	0	1	0	1	0	0	0	0	1	0	1	1	1	0	0	0	1	1	0	1	1	1	0	0	0	1	0	0	0	0	0	1	1	1	0	1	1	0	0	0	0	0	0	0	0	1	1	1	0	0	0	0	0	0	1	0	1	0	1	0	0	1	0	1	1	0	0	1	1	1	0	1	0	0	0	0	0	1	0	0	0	0	1	1	1	1	0	0	1	1	0	0	0	0	1	0	1	0	0	1	0	0	1	1	1	0	0	1	0	1	1	0	0	1	1	0	0	1	1	1	0	1	1	0	0	1	1	1	1	1	1	1	0	1	1	1	1	1	1	1	0	0	0	0	1	0	1	0	0	0	1	1	1	1	1	1	1	0	1	1	1	1	0	0	1	1	0	0	1	0	1	0	1	0	0	1	0	1	0	0	1	0	0	0	1	0	1	1	0	1	0	1	0	1	0	1	0	1	1	0	0	0	0	1	0	0	0	1	0	0	0	1	0	0	1	1	0	0	0	0	1	0	0	0	1	1	1	0	1	1	1	1	0	1	0	1	1	0	0	0	1	1	0	0	0	0	0	1	1	0	1	0	1	1	1	0	1	1	1	1	0	0	0	0	0	0	1	1	1	0	1	0	1	1	0	0	1	1	0	0	0	0	1	1	1	1	1	0	1	0	1	1	0	0	1	0	0	1	1	1	0	1	1	0	1	0	1	1	1	1	0	0	1	0	1	1	1	0	1	0	1	0	1	1	0	1	0	0	0	0	1	1	0	0	1	1	1	0	0	0	0	0	1	0	0	0	0	0	1	1	1	1	0	0	0	0	1	0	0	1	1	0	1	1	0	0	0	1	0	0	0	1	1	0	0	0	1	0	1	0	0	0	0	0	0	0	1	0	0	0	1	1	0	0	0	0	0	0	0	0	1	1	0	1	1	1	1	0	0	1	0	1	0	1	1	1	1	0	0	1	1	0	1	0	0	1	1	0	0	0	1	1	1	1	1	1	0	1	1	0	0	1	0	0	0	0	1	1	0	0	1	1	0	1	1	1	1	0	0	0	0	0	0	1	1	1	1	1	0	1	0	0	1	0	0	0	1	1	1	1	0	0	0	0	1	1	1	0	0	0	0	0	0	0	1	1	1	1	1	0	0	0	0	0	0	0	1	0	0	0	1	0	1	1	0	0	1	0	0	1	1	1	0	0	1	1	1	1	0	1	1	0	1	0	0	0	0	0	1	0	0	0	0	0	0	0	0	0	1	0	0	1	1	0	0	1	1	0	0	0	1	0	0	0	0	1	1	0	1	1	1	0	1	1	0	1	1	0	0	0	0	0	0	1	0	0	0	0	1	0	0	0	1	0	1	0	1	1	1	1	0	1	1	1	1	1	1	1	1	1	1	1	1	0	1	1	0	0	0	0	1	0	1	0	0	0	0	1	0	1	1	1	1	0	0	0	1	0	0	0	0	0	0	0	0	0	0	0	1	0	1	1	0	0	0	0	0	1	1	0	1	0	1	1	1	0	1	1	1	1	1	0	0	1	0	1	0	1	0	1	0	0	1	0	1	1	1	0	1	1	1	0	1	0	1	1	0	1	0	0	0	1	1	1	1	0	1	1	0	0	0	1	0	1	0	0	0	1	0	0	0	1	0	0	0	1	0	0	0	0	0	0	1	0	0	1	0	1	0	1	0	0	1	0	1	0	0	0	1	1	0	0	0	0	0	0	0	1	1	0	1	0	1	0	1	1	0	0	0	0	0	0	1	0	1	0	0	0	0	0	0	1	1	0	1	0	1	1	1	1	0	0	0	1	0	0	0	0	1	0	0	0	0	1	0	0	0	0	1	0	0	0	0	1	0	1	0	0	1	0	0	1	0	1	0	0	0	0	1	0	0	0	0	0	0	1	0	0	1	0	0	1	0	0	0	1	1	1	0	0	1	1	0	1	0	1	0	1	0	0	1	0	0	0	0	0	0	0	0	1	0	0	1	0	0	1	0	0	1	0	1	1	1	0	0	0	1	1	0	0	0	0	1	1	0	0	0	0	0	1	0	0	0	0	0	0	1	0	1	0	0	1	0	0	1	1	1	0	0	0	0	0	0	0	1	0	0	0	0	0	0	0	1	0	0	0	0	0	1	0	1	0	0	1	1	1	1	1	0	0	0	0	1	0	1	0	0	0	0	0	0	0	1	1	1	1	0	0	0	0	1	1	1	1	0	1	0	1	0	0	0	0	0	1	1	1	0	0	0	0	0	1	1	0	1	1	1	0	0	0	0	0	0	0	0	1	0	1	0	1	1	0	0	0	0	0	0	0	0	1	0	0	1	0	0	0	1	1	1	1	1	1	0	0	0	0	1	1	1	0	1	1	0	0	0	0	0	1	1	0	0	0	0	1	0	0	1	1	1	1	1	0	0	1	0	1	1	1	1	1	1	0	0	1	0	1	1	1	1	1	0	1	1	1	1	0	0	1	1	1	1	1	1	1	1	1	0	0	1	1	1	1	1	0	1	1	1	0	1	1	1	1	0	1	0	0	1	0	0	0	1	0	0	1	1	1	1	1	0	0	1	0	0	0	1	1	0	0	0	1	1	1	1	0	0	0	1	1	1	1	1	0	0	1	0	1	0	1	1	0	1	0	1	0	0	0	0	1	1	0	0	1	1	0	1	1	1	0	0	1	0	0	0	1	1	1	1	1	0	0	0	1	1	0	1	0	1	0	0	0	0	1	1	0	0	0	0	0	0	1	0	1	0	1	0	0	1	0	1	1	0	0	0	1	1	0	1	1	0	1	1	0	1	0	0	0	1	0	0	0	1	0	1	0	1	0	0	0	0	1	0	1	1	1	0	1	1	1	1	0	1	0	0	0	1	1	1	1	0	0	1	0	1	1	0	0	1	1	0	1	0	0	1	1	1	0	1	1	0	0	0	0	0	0	0	1	0	0	0	0	0	0	0	1	0	1	0	0	0	0	0	0	0	1	1	0	0	0	1	0	0	0	0	0	1	1	0	0	0	0	0	1	0	1	1	0	1	1	1	0	1	0	1	1	1	1	0	0	1	1	0	1	1	1	1	0	0	1	1	0	0	1	1	0	1	1	1	1	1	1	0	0	0	1	1	1	0	1	0	1	0	1	0	0	0	0	1	1	1	0	1	0	1	0	1	0	1	1	1	0	1	1	1	0	1	0	0	0	0	1	0	0	0	0	1	0	0	0	0	0	1	1	1	1	0	0	1	0	0	1	0	1	0	0	1	0	0	0	1	1	0	0	0	0	1	0	0	1	0	1	0	0	0	0	0	1	0	0	0	0	0	1	0	1	1	0	0	1	0	0	0	0	0	1	1	0	0	1	1	0	1	1	1	1	0	1	0	0	0	0	1	0	0	0	1	1	0	0	0	1	1	1	1	0	1	1	1	1	0	0	0	0	0	0	0	1	1	0	1	0	1	1	0	1	0	1	1	1	1	0	1	0	1	1	1	0	1	1	1	1	0	0	0	1	0	1	0	0	0	0	0	0	0	1	0	1	0	1	0	1	1	1	0	0	1	1	0	1	1	1	1	1	0	0	1	0	0	0	1	0	1	1	1	1	1	0	0	0	0	0	1	0	0	0	0	0	0	0	0	0	0	0	0	0	0	0	1	1	1	0	0	0	0	1	1	0	0	0	0	0	1	0	0	0	1	1	1	0	0	0	0	0	1	1	1	1	1	0	1	1	1	1	0	0	0	0	1	0	1	0	0	1	1	1	1	1	1	1	1	1	0	1	1	1	0	0	1	1	0	0	1	1	0	0	1	1	0	0	0	1	1	1	0	0	0	1	0	1	1	1	0	0	0	1	0	1	0	0	0	0	1	0	0	1	1	1	0	1	0	0	0	1	1	0	0	1	0	1	0	1	0	0	1	1	1	0	0	0	1	0	0	0	0	1	0	0	1	1	1	1	0	0	1	0	1	0	1	1	1	1	0	0	1	0	0	0	0	0	1	1	0	0	0	0	0	0	0	0	1	0	0	0	0	1	0	1	0	1	1	0	0	1	0	0	1	1	1	0	0	0	0	0	0	0	0	0	0	0	1	0	0	0	1	0	0	0	0	1	0	0	0	1	0	0	0	0	0	0	0	1	0	0	1	0	0	0	0	1	0	0	0	1	0	1	0	1	0	0	0	0	0	1	1	1	0	0	1	0	1	0	0	0	0	0	1	0	0	1	0	0	0	0	1	0	0	0	0	0	0	0	0	0	0	1	0	0	0	0	0	1	0	0	1	1	0	0	0	1	1	0	0	1	0	0	0	0	0	0	0	0	0	1	0	0	1	0	0	1	0	0	0	0	0	1	0	1	0	1	1	0	1	1	0	0	0	1	0	0	1	0	1	0	1	0	1	0	0	0	1	0	1	1	1	0	1	1	0	1	1	1	0	0	0	0	0	0	0	0	0	1	0	1	0	1	1	0	1	0	0	1	0	1	1	0	0	1	0	0	0	1	0	0	1	0	0	0	0	0	0	1	1	1	0	0	1	1	0	0	0	0	0	1	0	0	0	0	0	0	1	1	0	0	0	0	0	1	0	1	0	0	0	1	0	0	1	1	0	1	0	0	0	0	0	0	0	1	0	1	1	0	0	0	0	1	1	1	1	0	1	0	1	1	1	0	0	1	1	0	0	1	0	0	0	0	0	0	0	1	0	1	1	1	1	0	1	0	1	1	1	0	0	1	1	0	1	1	1	0	0	0	0	0	1	0	1	1	0	1	1	0	0	0	1	0	0	0	1	1	1	0	1	0	1	1	0	0	0	0	0	1	0	0	0	1	1	1	1	1	1	1	0	0	0	1	0	0	0	0	0	1	0	1	1	1	0	0	0	0	1	0	1	0	0	1	1	1	0	0	0	0	1	0	0	0	1	0	0	1	0	1	0	0	0	0	0	0	1	1	1	0	0	1	0	1	0	1	1	0	1	1	0	1	0	1	1	1	0	0	1	1	0	0	0	1	0	0	0	1	1	1	1	1	0	0	0	0	0	0	0	1	0	1	1	1	1	0	0	0	1	0	1	0	1	1	1	0	0	0	0	1	0	0	0	0	0	1	1	1	0	0	0	0	1	0	0	0	1	1	1	1	0	1	1	0	0	0	1	1	1	1	1	1	1	0	1	0	0	0	1	0	1	1	0	1	0	0	0	0	1	1	0	0	1	0	0	1	0	0	1	1	0	1	1	0	1	0	0	1	0	0	0	0	1	0	1	0	0	0	0	0	0	0	0	1	0	0	1	0	1	1	0	1	1	1	0	1	0	0	1	0	1	1	1	0	1	1	1	0	0	1	1	1	1	0	1	0	1	0	0	0	0	1	0	1	1	1	1	1	1	1	0	0	0	1	0	0	1	1	0	1	0	1	1	0	0	0	0	1	1	1	0	1	1	1	0	0	0	0	1	0	0	0	0	1	1	0	1	1	0	1	1	0	1	1	1	1	0	0	1	0	0	0	0	1	1	1	0	1	1	1	1	0	0	0	1	0	1	0	0	1	0	0	0	0	0	1	0	0	1	1	0	1	0	1	1	0	1	0	0	0	0	0	0	1	0	1	0	1	1	1	1	1	1	1	1	1	1	1	0	0	0	1	1	0	1	1	0	1	1	0	0	1	0	0	1	0	0	1	1	0	1	0	1	0	0	1	0	0	1	0	0	0	1	0	0	1	0	1	0	0	0	0	1	1	1	0	0	1	0	0	0	0	0	0	0	1	1	1	0	1	1	0	0	0	0	1	1	1	1	0	1	1	0	0	0	0	1	0	1	0	1	0	1	0	0	1	0	0	0	0	0	0	0	0	1	1	0	0	0	0	1	0	0	0	1	1	1	0	1	1	0	1	1	1	0	0	1	0	0	0	1	1	0	0	0	0	0	0	0	1	0	1	0	0	0	0	1	0	0	0	1	0	1	1	1	1	1	1	1	0	1	0	0	1	1	1	0	1	0	1	1	1	1	0	1	0	1	0	1	0	1	1	0	0	1	1	1	1	1	1	0	0	0	0	1	0	0	0	1	1	1	0	0	0	1	0	0	0	1	1	1	0	0	0	1	1	1	1	0	0	1	1	0	1	1	0	0	0	0	1	0	0	1	0	0	0	0	1	0	0	0	1	1	0	0	0	1	1	0	0	1	1	1	1	1	0	0	0	1	1	0	1	0	0	1	1	1	0	1	1	1	1	0	1	0	0	0	0	1	0	0	1	0	0	0	0	0	0	0	1	0	1	1	1	1	0	0	0	1	1	0	0	0	0	1	0	0	0	1	0	0	1	0	0	0	1	0	0	0	0	0	1	0	1	0	0	1	1	0	0	0	0	0	0	0	1	0	1	1	0	0	0	0	1	1	0	1	1	0	0	0	0	1	0	0	0	1	0	0	1	0	0	0	0	0	1	0	0	0	1	1	1	1	0	0	0	1	0	0	0	1	1	1	0	0	1	1	0	0	1	0	1	0	1	0	1	0	0	0	1	1	1	1	0	1	0	0	0	1	0	0	1	0	1	1	1	0	0	0	1	0	0	0	0	1	0	1	0	1	0	1	0	1	1	1	1	0	0	0	0	1	1	0	1	1	1	0	1	1	0	1	1	0	0	1	1	1	0	1	0	0	1	0	1	0	1	0	0	0	1	0	0	1	0	1	0	0	0	0	0	0	1	0	0	0	0	1	0	1	0	0	0	0	0	0	1	0	0	1	1	0	1	0	0	0	0	0	0	1	1	1	0	0	0	1	0	0	1	1	0	0	1	1	0	0	0	0	0	1	1	1	1	1	0	0	1	0	0	1	0	0	0	0	0	0	1	0	0	1	1	0	1	0	0	0	0	0	0	0	0	0	1	0	1	0	0	0	1	0	1	1	0	1	1	0	0	0	0	0	0	1	0	0	0	0	1	1	0	1	1	0	0	0	0	1	0	0	1	0	1	0	0	0	0	1	1	1	0	0	1	1	0	0	1	1	0	1	1	1	1	0	1	1	1	0	0	0	1	1	0	0	0	0	0	0	1	1	1	0	0	1	1	1	0	1	0	1	0	1	1	0	0	0	0	0	0	0	0	0	1	1	0	1	0	0	0	0	1	1	0	1	0	0	0	0	0	0	0	0	1	0	0	0	0	0	1	0	0	0	0	1	0	0	1	1	0	0	1	0	0	1	1	0	1	0	1	1	1	1	0	1	1	0	1	1	1	0	0	0	0	1	0	1	0	0	1	1	1	0	1	0	1	1	1	0	0	0	1	0	0	0	0	0	0	1	0	1	1	0	0	1	0	0	1	0	1	0	0	0	1	0	1	1	0	1	0	1	1	0	1	1	0	0	0	0	1	0	1	1	1	0	0	0	0	1	0	1	1	0	1	1	1	1	1	0	1	0	0	0	1	1	0	0	1	0	1	1	0	1	0	0	1	0	0	0	0	0	0	0	1	0	0	0	0	0	1	0	1	1	1	0	1	0	1	0	1	1	0	1	0	0	0	0	0	1	0	1	0	0	0	1	1	1	0	1	0	0	1	1	1	0	1	0	0	0	1	1	1	0	0	1	0	1	0	0	1	0	1	0	1	1	0	0	1	0	0	1	1	1	0	1	0	0	1	1	1	0	0	0	1	0	1	0	0	1	0	1	0	1	0	0	1	1	1	1	1	1	0	1	1	0	0	0	0	0	1	1	0	0	0	0	0	1	0	1	0	0	1	0	0	1	1	0	0	1	0	1	1	0	0	1	0	1	0	0	1	0	0	1	1	1	0	0	0	0	0	1	1	0	1	1	1	0	1	0	0	0	0	0	1	0	0	0	0	0	0	0	1	0	1	0	0	0	0	0	0	1	1	0	1	1	1	0	0	0	0	1	0	1	1	1	1	0	1	1	0	0	0	1	1	0	1	1	0	0	0	0	0	0	0	1	1	1	0	0	1	0	0	0	0	0	0	0	1	0	0	1	1	1	0	0	0	1	1	0	1	1	0	0	1	0	1	0	1	1	0	1	1	1	1	0	0	0	0	0	0	0	1	1	1	1	0	1	0	0	0	0	1	0	1	1	0	0	1	0	1	1	1	0	0	0	0	0	1	1	1	0	1	1	0	0	0	0	0	1	1	1	1	0	0	0	1	1	0	1	0	0	0	0	1	0	1	0	0	1	1	0	0	0	1	0	1	0	1	1	1	1	1	0	0	1	0	1	1	0	1	0	0	1	0	1	0	1	1	0	1	0	1	0	1	0	1	0	0	1	0	0	0	0	1	1	1	1	1	0	0	1	0	0	0	1	0	0	0	1	0	0	1	0	0	0	0	0	0	1	1	0	0	0	1	0	1	0	0	0	0	1	0	0	0	1	0	0	1	0	1	1	1	1	0	0	0	0	0	0	0	1	0	0	0	0	1	1	0	1	0	0	0	1	0	1	0	0	0	0	1	0	1	0	0	1	0	0	0	0	0	1	0	0	1	0	1	1	0	0	1	0	0	0	0	0	1	1	0	1	0	1	0	0	0	0	0	1	0	1	0	1	0	0	0	1	0	0	1	1	0	0	1	0	0	0	1	0	1	0	1	0	0	0	0	0	0	0	0	0	0	0	1	1	0	1	1	0	1	0	0	1	0	1	1	0	1	0	1	0	0	1	0	1	0	0	0	1	0	0	0	0	0	1	1	1	1	0	0	0	0	1	1	1	0	0	0	0	0	0	0	1	0	0	0	1	0	1	0	0	0	0	0	1	1	0	0	1	1	1	0	1	0	1	0	0	1	0	1	1	0	1	0	1	1	1	1	1	0	0	0	1	1	1	1	1	0	0	0	0	1	0	0	0	1	0	0	0	1	1	0	0	0	0	1	0	1	1	0	1	0	0	0	1	0	0	0	1	1	0	1	1	0	1	0	0	1	1	0	1	0	1	0	0	0	1	0	1	0	1	0	0	0	1	0	0	0	1	1	0	0	1	0	0	0	0	1	1	1	1	1	0	0	1	0	0	1	1	1	1	0	0	1	0	0	0	0	0	1	0	1	0	0	1	1	1	0	0	0	0	1	0	1	1	1	0	1	0	0	1	0	0	0	1	1	0	1	0	0	1	0	1	0	1	1	1	0	0	0	1	0	0	1	1	0	0	1	0	0	0	0	0	0	1	0	0	1	0	1	1	1	0	0	0	1	0	1	1	0	0	1	1	1	0	0	0	1	0	0	0	0	0	1	1	0	0	0	0	0	0	1	1	0	0	0	1	0	0	1	0	0	0	0	1	0	0	0	0	0	0	1	0	1	0	0	1	1	1	0	1	0	0	1	1	1	0	0	0	1	0	1	0	0	0	0	1	1	1	0	0	1	1	1	0	0	0	1	1	0	0	0	1	0	0	1	1	0	0	0	0	0	1	1	0	0	0	0	0	0	1	1	1	1	1	0	0	0	1	1	0	0	0	0	0	0	0	1	0	0	1	0	1	1	0	1	0	1	1	1	1	0	0	1	1	1	0	0	0	1	1	1	0	0	0	0	1	1	0	0	1	1	0	0	0	0	0	0	1	1	1	1	1	1	0	0	1	1	0	0	1	1	0	0	0	1	1	0	0	0	1	1	1	0	0	0	1	0	0	0	0	1	1	0	0	1	1	1	0	0	0	1	0	1	1	1	1	0	0	1	0	1	1	1	1	1	0	0	0	1	0	1	0	0	1	0	0	1	1	0	0	0	0	1	1	1	0	1	1	1	0	0	1	1	0	0	0	0	0	0	0	1	1	1	0	0	1	0	1	0	0	1	0	0	0	0	0	0	0	0	1	0	1	0	0	1	1	0	0	0	0	0	0	0	1	0	1	1	0	0	0	1	0	1	0	0	0	1	0	0	1	1	1	0	0	1	1	1	0	0	1	1	0	0	0	0	0	0	0	1	0	0	0	0	1	0	0	1	1	0	0	0	0	0	0	1	1	0	0	1	1	0	0	1	0	1	1	0	1	0	0	1	0	1	1	0	1	1	1	0	1	0	1	1	1	0	0	0	0	0	0	0	0	1	1	0	0	0	1	0	1	0	1	0	0	0	0	0	1	1	0	0	1	0	0	0	0	0	0	1	1	0	0	0	0	0	1	0	0	1	1	0	0	0	1	0	0	1	1	0	1	0	1	0	0	0	0	0	0	0	0	0	0	0	0	1	0	0	0	0	1	1	0	0	1	1	0	0	0	1	0	0	0	1	1	1	1	0	1	1	0	1	0	0	1	0	0	0	0	1	1	0	1	0	1	1	0	0	1	0	1	1	1	0	0	1	1	0	0	0	0	0	0	0	0	0	0	1	0	1	1	0	0	0	0	0	0	1	0	0	1	0	1	0	0	0	1	1	1	1	0	0	0	0	0	1	0	1	1	0	0	0	0	0	1	1	1	0	1	1	1	1	0	0	0	0	0	0	1	0	0	0	1	0	0	1	1	0	1	0	1	0	0	1	1	1	0	0	0	0	0	1	1	0	0	1	0	0	0	0	0	0	0	0	0	0	0	1	1	0	0	1	1	0	0	1	0	0	1	1	1	1	0	0	1	0	0	0	0	0	0	1	0	1	1	0	1	0	1	0	0	1	0	1	0	1	0	0	0	0	1	1	0	1	0	0	0	0	1	0	0	0	1	0	0	1	0	0	0	0	1	0	0	0	1	1	0	0	1	1	1	1	1	1	1	1	0	0	1	0	1	0	0	1	0	0	0	0	0	0	0	0	0	0	1	0	0	0	1	1	0	1	1	0	0	1	0	1	1	0	0	0	0	0	1	0	0	1	1	0	1	0	0	0	1	1	0	1	1	0	1	0	1	0	1	0	0	1	0	0	0	0	0	1	1	0	1	0	1	0	0	1	0	0	1	0	0	0	0	1	0	0	0	1	1	1	1	1	0	1	0	0	0	0	0	1	0	1	1	0	0	0	1	0	0	1	0	1	1	0	1	0	0	1	0	1	0	1	0	0	1	1	0	0	0	0	0	1	0	1	0	1	1	1	0	0	1	1	0	0	1	0	0	1	1	0	0	0	0	0	0	1	0	0	0	1	0	0	1	1	0	1	0	0	0	0	1	1	1	1	0	0	1	1	0	1	0	1	0	0	0	0	1	1	0	1	0	1	1	0	1	0	1	0	1	0	0	1	0	0	1	1	0	0	0	1	1	1	0	0	0	0	1	1	0	0	1	0	0	0	0	0	0	1	0	0	0	1	0	1	0	0	1	0	1	1	0	0	0	1	0	1	0	1	0	1	1	1	0	0	1	0	1	1	0	0	1	1	0	1	0	1	0	0	1	0	0	0	0	0	0	0	1	0	0	0	0	0	1	0	1	1	1	1	0	1	0	0	0	0	0	1	0	0	1	0	0	1	1	0	0	1	1	1	0	0	1	0	0	1	1	1	1	0	0	0	0	0	0	0	0	0	0	0	0	1	1	1	1	0	1	0	0	1	1	1	0	1	0	1	1	1	1	0	1	1	0	0	0	1	0	0	0	1	0	0	0	0	1	1	1	1	0	0	0	0	0	0	0	0	1	1	0	1	0	0	1	0	0	1	1	1	0	0	1	1	0	0	0	0	0	0	0	0	1	0	0	0	0	0	1	0	0	1	1	0	1	1	1	0	0	0	0	0	0	1	1	1	0	1	1	0	1	1	1	0	0	1	0	0	0	1	1	0	0	1	0	0	1	0	1	1	0	1	0	0	1	1	1	0	0	1	0	0	0	1	0	0	1	0	1	0	1	0	1	0	0	0	0	0	1	0	0	1	0	0	0	0	0	1	0	1	0	0	0	0	1	0	1	0	0	0	0	0	0	1	1	1	1	1	1	1	1	0	1	1	1	0	0	1	0	1	0	1	1	0	1	1	0	1	1	1	0	1	1	1	1	0	1	1	1	0	0	0	1	1	1	0	0	0	0	0	0	0	0	1	1	1	1	1	0	1	0	1	0	0	0	1	0	0	0	0	0	1	0	0	1	1	0	0	0	1	1	1	0	1	1	1	0	1	0	1	1	0	0	1	1	1	0	0	1	1	0	1	0	0	0	1	1	0	0	1	1	0	1	1	0	1	1	1	1	0	1	0	1	1	1	1	1	0	1	0	0	0	0	0	0	0	0	0	0	0	1	1	0	1	0	0	1	0	0	1	0	1	1	0	1	0	1	1	1	0	0	0	0	1	0	1	1	0	1	0	0	0	0	1	0	1	1	1	1	1	0	0	0	1	0	1	0	1	0	1	0	1	0	0	1	0	1	1	0	1	0	0	0	1	0	1	0	1	0	0	1	0	0	1	1	0	1	0	1	0	1	1	1	1	1	0	1	0	1	0	0	1	0	1	1	0	0	0	1	1	0	0	0	1	0	0	0	0	0	0	1	1	1	0	1	0	0	1	1	0	0	0	0	1	1	0	0	1	0	0	0	0	0	1	1	1	0	1	0	0	0	0	0	1	1	1	0	0	1	1	1	0	1	1	0	0	0	1	1	0	1	1	1	1	0	0	0	1	1	0	1	1	0	1	1	1	1	0	1	0	1	0	1	1	0	1	0	1	0	0	0	1	0	1	1	1	0	1	1	1	1	0	1	1	0	0	0	1	0	0	0	0	1	0	0	1	0	0	1	0	0	1	1	1	0	0	0	0	1	1	0	0	1	1	1	1	1	1	1	1	0	0	0	0	0	1	0	1	1	1	0	0	0	1	0	0	0	1	1	0	1	0	1	0	1	1	0	1	1	1	1	0	1	0	0	0	0	0	1	1	1	0	1	0	1	0	0	0	0	1	1	0	1	0	0	1	1	1	1	1	1	1	0	0	0	1	0	0	0	0	1	1	1	0	1	0	1	0	0	0	1	1	0	1	1	1	1	0	1	0	0	1	1	0	1	1	0	1	0	0	1	1	1	1	1	1	1	1	0	0	0	1	1	0	1	1	0	1	1	1	0	0	1	0	0	1	0	0	0	1	1	1	1	1	1	1	0	1	0	1	1	1	1	1	1	0	0	1	1	1	1	1	0	0	0	1	0	0	1	1	1	0	0	1	0	0	0	0	1	1	0	1	1	0	1	0	1	1	1	1	0	1	1	1	0	1	1	1	0	1	0	1	1	1	0	0	1	0	0	1	1	1	1	1	1	0	1	1	1	0	0	1	1	0	1	1	1	0	1	0	0	1	0	0	1	0	1	0	0	1	0	1	1	0	1	1	0	0	1	0	0	0	1	0	0	0	0	0	0	1	1	0	0	1	0	1	1	0	1	0	0	0	0	0	1	0	0	1	0	1	1	0	0	1	0	0	1	1	1	1	1	1	1	0	1	1	0	0	1	1	0	1	0	0	1	1	1	1	1	0	0	0	0	0	0	1	0	0	0	0	0	1	0	0	0	0	0	0	1	1	1	0	1	0	0	1	1	0	0	0	0	1	1	1	1	1	1	1	1	0	0	0	1	0	0	0	0	0	0	0	1	0	1	0	1	0	1	0	0	0	0	0	0	0	0	1	1	1	1	1	0	0	0	1	1	0	1	1	0	0	0	0	0	0	0	1	0	0	1	0	1	0	0	1	1	1	1	1	1	0	0	1	0	0	0	0	1	0	1	0	0	0	0	0	1	1	0	0	0	1	0	1	0	1	1	1	1	0	0	1	1	0	0	0	0	0	1	1	1	0	0	0	1	0	1	1	1	0	0	1	1	0	0	0	1	0	0	1	0	0	1	1	0	0	0	1	0	1	0	1	1	1	0	0	1	1	0	0	0	0	1	0	1	1	1	1	0	0	0	0	0	1	1	1	1	1	0	0	1	1	1	1	1	1	1	0	0	0	1	0	0	1	0	0	0	0	0	0	0	0	0	1	0	0	0	0	1	1	1	1	0	1	0	1	1	1	1	1	1	1	1	1	0	1	0	1	1	1	0	1	0	0	1	0	0	1	0	1	1	0	1	0	1	0	1	1	0	0	1	0	0	1	0	1	0	1	0	1	1	1	1	1	1	1	0	1	1	0	0	1	0	0	0	0	0	1	1	1	0	1	0	1	0	1	1	1	1	1	0	1	0	1	1	0	0	1	1	1	0	1	0	1	1	0	1	1	1	0	0	0	0	0	1	1	0	1	0	1	1	1	1	1	0	1	0	0	1	0	1	1	1	1	0	0	1	0	0	1	1	0	1	1	1	0	1	1	0	0	0	1	0	1	1	1	1	0	1	1	0	0	1	0	0	0	1	0	0	1	1	0	0	0	0	0	0	0	1	1	1	1	0	1	0	0	1	1	0	0	1	0	0	1	0	1	1	1	1	1	0	1	1	1	0	0	0	1	1	0	0	1	0	0	1	0	0	1	0	0	0	0	0	1	0	0	1	0	1	0	1	0	1	0	1	1	1	0	1	1	0	0	0	0	0	0	1	1	1	0	0	1	0	1	0	1	0	0	1	0	1	0	1	1	0	0	1	1	0	0	1	1	0	1	1	1	0	0	0	1	1	1	0	0	0	0	1	0	0	1	0	0	1	1	1	0	0	0	0	1	1	0	1	1	0	0	1	0	1	1	1	0	0	1	1	0	1	1	1	1	1	0	0	1	1	0	0	1	1	0	1	0	1	0	1	1	1	0	0	0	1	0	1	0	0	1	0	1	0	1	1	1	1	0	0	1	0	1	1	1	1	1	1	0	0	0	0	0	1	0	1	0	1	0	0	1	0	1	1	0	1	0	1	0	0	1	0	1	1	0	1	1	0	1	1	1	0	0	0	1	1	0	1	1	0	0	0	1	0	0	0	0	1	1	0
V$FREAC3_01	Activation	0	0	0	0	0	0	1	0	0	0	0	0	0	0	0	1	1	0	0	1	0	0	0	0	0	0	0	0	0	0	0	0	0	0	0	0	0	0	0	0	0	0	0	1	0	0	0	0	0	0	1	0	0	0	0	0	0	0	0	0	1	0	0	0	0	0	0	1	0	0	0	0	1	0	0	0	0	0	0	0	0	0	0	0	0	0	0	0	1	0	0	0	0	0	0	0	0	0	0	0	1	0	0	0	0	0	0	0	0	0	0	0	0	0	0	0	0	0	0	0	0	0	0	0	0	0	0	0	0	1	0	0	0	1	0	0	0	0	0	0	0	0	0	1	0	0	0	0	0	0	0	0	0	0	0	0	0	0	0	0	0	0	0	0	0	0	0	0	0	0	0	0	0	0	0	0	0	0	0	0	1	0	0	1	0	0	0	0	0	1	0	0	0	0	0	1	1	0	0	0	1	0	0	0	0	1	0	0	0	0	0	0	0	0	0	0	0	0	0	0	0	0	0	0	0	0	0	0	0	0	0	0	0	0	0	0	0	0	0	0	0	0	0	1	1	0	0	0	0	1	0	0	0	0	0	0	0	0	0	0	0	0	0	0	1	0	0	0	0	0	0	0	0	0	0	0	0	0	0	0	0	0	0	0	0	1	0	1	0	0	0	0	0	0	0	0	1	0	0	0	0	0	0	0	0	0	0	0	0	1	0	1	0	0	0	0	0	0	0	0	0	0	0	0	0	0	1	0	0	0	0	0	1	0	0	1	1	0	0	0	1	0	1	0	0	0	0	0	0	0	0	1	0	0	0	0	0	0	0	0	0	0	0	0	0	0	0	0	0	0	0	0	0	1	0	0	0	0	0	0	0	0	0	0	0	0	0	0	1	0	0	0	0	0	0	0	1	0	0	0	0	0	0	0	0	0	0	0	0	0	0	0	0	0	0	0	0	0	1	0	0	0	0	0	0	0	0	0	0	0	0	0	1	1	0	0	1	0	0	0	0	0	0	0	0	0	0	0	0	1	0	0	0	0	0	0	1	0	0	0	0	0	0	0	0	0	0	0	1	0	0	0	0	0	0	0	0	1	0	0	0	0	0	0	1	0	0	0	0	0	0	0	0	0	0	0	0	1	0	0	0	0	0	0	0	0	0	0	0	0	0	0	0	0	0	0	0	1	0	0	0	0	0	0	0	1	0	1	0	0	0	0	0	0	0	1	0	0	0	0	0	0	0	1	1	0	1	0	0	0	1	0	0	0	0	0	0	0	0	0	0	0	0	0	0	0	1	0	0	0	0	0	0	0	0	0	0	0	0	0	0	0	0	0	0	0	0	0	0	0	0	1	0	0	1	0	0	0	1	0	0	0	0	0	0	0	0	0	0	0	0	0	0	1	0	0	0	0	0	0	0	0	0	1	0	0	0	0	0	0	0	0	0	0	0	0	0	0	0	0	0	1	0	0	0	1	0	0	0	0	0	0	0	0	0	0	0	0	0	0	0	0	0	0	0	1	0	0	0	0	0	0	0	0	0	0	0	0	0	0	0	0	0	0	0	0	0	0	0	0	0	0	0	0	0	0	0	0	0	0	0	1	1	0	0	0	0	0	0	0	0	0	0	0	0	0	0	0	1	0	0	1	0	0	0	0	0	0	0	0	0	0	0	0	0	0	0	0	1	0	0	0	1	0	0	0	1	0	0	0	0	0	0	0	1	1	0	0	0	1	0	1	0	0	0	1	1	0	0	0	0	0	0	0	0	0	0	1	0	0	0	0	0	0	1	0	1	1	1	0	0	0	0	0	0	1	0	0	0	0	0	0	0	0	0	0	0	0	0	0	0	0	0	0	0	0	0	0	0	0	0	0	0	0	0	0	0	0	0	0	0	1	0	0	0	0	0	0	0	0	1	0	1	0	0	0	0	0	0	0	0	0	0	0	0	0	0	0	0	0	0	0	0	0	0	0	0	0	0	0	0	0	0	0	0	0	0	0	0	0	1	0	0	0	0	0	0	0	1	0	0	0	0	0	0	1	0	0	0	0	0	0	1	0	0	0	0	0	0	0	0	0	0	0	0	0	0	0	0	0	0	0	1	0	0	0	0	0	0	0	0	0	0	0	0	0	0	0	0	0	0	0	0	0	0	1	0	0	0	0	0	1	0	0	0	0	0	0	0	0	1	0	0	0	0	0	0	0	0	0	0	1	0	0	0	1	0	0	0	1	0	0	1	0	0	0	0	0	0	0	0	0	0	0	1	0	0	0	0	0	0	0	1	0	1	1	0	1	0	0	0	0	0	0	0	0	0	0	0	0	0	0	0	0	1	0	0	0	0	1	0	0	0	0	0	0	0	0	0	0	0	0	0	0	0	0	0	0	0	0	0	0	0	0	0	0	0	0	0	0	0	1	1	0	0	0	0	0	0	0	0	0	0	0	0	0	0	0	0	0	0	0	0	0	1	0	0	0	0	0	0	0	0	0	0	0	0	0	0	0	0	0	0	0	0	0	0	0	0	0	1	0	0	0	0	0	0	0	0	0	1	0	0	0	1	0	0	0	1	0	0	0	1	1	0	0	0	0	1	0	0	0	0	0	0	0	0	0	0	0	0	0	1	0	0	0	0	0	0	1	1	1	0	0	0	0	0	0	0	0	0	0	0	0	0	0	0	0	0	1	0	0	0	1	1	0	0	0	0	0	0	0	0	0	0	1	0	0	0	0	0	0	0	0	0	0	0	0	0	1	0	0	0	0	0	0	0	0	0	0	0	0	0	0	0	1	0	0	0	0	0	0	1	0	0	0	0	0	0	0	0	0	0	0	0	0	0	0	0	1	0	0	0	0	0	0	0	0	0	0	0	1	0	1	0	0	0	0	0	0	0	0	0	0	0	0	0	0	0	0	1	0	0	0	0	0	0	0	0	1	1	0	0	0	0	0	0	0	1	0	0	1	1	0	0	0	1	0	0	0	0	0	0	0	0	0	0	0	0	0	0	0	0	0	0	0	0	0	0	0	0	0	0	0	0	0	0	0	0	0	0	0	0	0	0	0	0	0	1	1	0	1	0	0	0	0	0	0	0	0	0	0	1	1	0	0	0	0	0	0	0	0	1	0	1	0	0	0	0	1	0	0	0	0	0	0	0	0	0	0	0	0	0	1	0	0	0	0	0	1	0	0	0	0	0	1	0	0	0	0	0	0	0	0	0	0	0	0	0	0	0	0	0	0	0	1	1	0	0	1	1	0	0	1	0	0	0	1	0	0	0	1	1	0	0	0	0	1	0	0	1	1	1	0	0	0	0	0	0	0	0	0	1	0	0	0	0	0	0	0	0	0	0	0	0	1	0	1	0	0	0	0	0	0	1	0	1	0	1	0	0	1	0	0	0	0	1	0	0	0	0	0	0	1	0	0	0	0	0	0	0	0	0	1	1	0	0	0	0	0	0	0	0	0	0	0	0	1	0	0	0	1	0	0	0	0	1	0	0	0	1	1	0	0	1	0	0	0	0	0	0	1	1	0	0	0	0	1	0	0	0	0	0	0	1	0	1	0	1	0	0	0	0	0	1	0	0	0	0	0	0	0	0	0	1	0	0	0	0	1	0	0	1	0	0	0	0	0	0	0	0	1	0	0	0	0	0	0	0	0	0	0	0	0	0	0	0	0	0	0	0	0	0	1	1	1	0	0	1	0	1	0	0	0	1	0	1	0	1	0	0	0	0	0	0	0	0	1	0	0	0	0	1	0	0	0	0	0	1	0	0	0	0	0	0	1	0	0	0	0	0	0	0	0	0	0	0	0	0	0	0	0	0	0	0	0	0	0	0	0	0	0	0	0	0	0	0	0	0	0	0	0	0	0	0	0	0	1	0	0	0	0	0	0	0	0	1	0	0	0	1	0	1	0	0	1	0	0	0	1	0	0	1	0	0	0	1	0	0	0	0	0	1	0	0	0	1	0	0	0	0	0	0	0	0	0	0	0	0	0	0	0	0	1	0	0	0	0	0	0	0	0	0	0	0	0	0	0	0	0	1	0	1	0	0	1	0	0	1	0	0	0	1	0	0	0	0	0	0	0	0	0	1	0	0	0	0	0	0	0	0	0	0	0	0	0	0	0	0	0	0	0	1	0	0	0	0	0	1	1	0	0	0	0	0	1	0	0	0	0	0	1	0	0	0	1	0	0	0	0	0	0	0	0	0	0	0	0	0	0	0	0	0	0	0	0	0	1	0	0	0	1	1	0	0	0	1	0	0	0	0	1	0	0	0	0	1	0	1	0	0	0	0	0	0	0	0	0	0	0	0	0	0	0	0	0	0	0	0	0	0	0	0	0	1	0	0	0	0	0	0	0	1	0	0	0	0	0	0	0	0	0	0	0	0	0	0	0	1	0	0	0	0	0	0	1	0	0	1	0	0	0	0	0	0	0	0	0	0	0	0	0	0	0	0	0	0	0	0	0	0	0	0	0	0	0	1	0	0	0	0	0	0	0	0	0	0	0	0	1	0	1	0	1	0	0	0	0	0	0	0	0	0	0	0	0	0	0	0	0	1	0	0	0	0	0	0	0	0	0	0	0	0	0	0	0	0	0	0	0	0	0	0	0	0	0	0	1	0	0	0	1	0	0	0	0	0	0	0	0	0	0	0	0	0	0	0	0	0	0	1	0	0	0	0	1	0	0	0	0	0	0	0	1	0	0	0	0	1	0	0	0	0	0	0	0	0	0	0	0	0	0	0	0	0	0	0	1	0	0	0	0	0	1	0	0	0	0	0	0	0	0	0	0	1	0	0	0	0	0	0	0	0	0	0	0	0	0	0	1	0	1	0	0	1	0	0	1	0	0	0	0	0	0	1	0	0	0	0	0	0	0	0	0	0	0	0	0	0	0	0	0	0	0	0	0	0	1	0	0	0	0	0	1	0	0	0	0	0	0	0	0	0	0	0	0	0	0	0	0	0	1	0	0	0	0	1	0	1	0	0	0	0	1	0	0	0	0	0	0	0	0	0	0	0	0	0	0	0	0	0	0	0	0	0	0	0	0	0	0	0	1	0	0	0	0	0	0	0	0	0	0	0	0	0	0	0	0	0	0	0	0	0	0	0	0	0	0	0	0	1	0	0	0	0	0	0	0	0	0	0	0	0	0	0	0	0	0	0	0	0	0	0	0	0	0	1	1	0	1	0	0	0	0	0	0	0	0	0	0	0	1	0	0	0	0	0	0	0	0	1	0	1	0	0	0	0	0	0	0	0	0	0	1	0	0	0	0	0	0	0	0	0	0	0	1	0	0	1	0	0	0	0	0	1	0	0	1	0	0	0	0	0	1	0	0	0	0	0	0	0	0	0	0	0	0	0	0	0	0	0	0	1	0	0	0	0	0	0	0	0	0	0	0	1	1	0	0	0	0	0	0	0	0	0	0	0	0	0	0	0	0	0	0	0	0	1	0	0	0	1	0	0	0	0	0	0	0	0	0	1	0	1	0	0	0	0	0	0	1	0	0	0	0	0	0	1	0	0	0	1	0	1	0	0	0	1	0	0	0	0	0	0	0	0	1	0	0	1	0	0	0	1	0	1	0	0	0	0	0	0	1	0	0	0	0	1	0	0	0	0	0	0	0	0	0	0	0	1	0	0	0	0	0	0	0	0	0	0	0	1	0	1	1	0	0	0	0	0	0	1	0	0	0	0	0	0	0	0	0	0	0	0	0	0	1	0	0	0	0	0	0	1	0	0	0	0	0	0	1	0	0	0	0	0	1	0	0	0	0	0	0	0	0	0	0	0	0	0	0	1	0	0	0	0	0	0	0	0	0	0	0	0	0	1	0	1	0	0	0	1	1	1	0	0	0	1	0	0	1	0	0	0	1	0	0	0	0	0	0	0	0	0	0	0	0	0	0	0	0	0	0	0	0	0	0	0	0	0	0	0	1	0	0	0	0	0	0	0	0	0	0	0	0	0	0	0	0	0	0	1	0	0	0	0	0	0	0	0	1	1	0	0	0	0	0	0	0	1	0	1	0	0	0	1	1	0	0	0	0	1	0	0	0	0	0	0	0	0	0	0	1	0	0	1	1	0	0	0	1	1	0	0	0	0	1	0	1	0	0	0	0	1	1	1	0	0	0	0	0	1	0	0	0	0	0	0	0	0	0	0	0	0	0	0	1	0	0	0	0	0	0	0	0	0	0	1	0	0	1	0	0	0	0	0	0	0	1	0	0	1	0	0	0	1	1	0	0	0	0	0	0	0	0	0	0	0	0	0	0	0	0	0	0	0	0	0	0	0	0	1	0	0	0	0	0	0	0	0	0	1	0	0	0	0	0	0	0	0	0	0	1	0	0	0	0	0	0	0	0	0	1	0	0	0	0	1	0	0	0	1	0	1	0	0	0	0	0	0	0	0	1	0	0	1	0	0	0	0	0	0	0	0	1	0	0	0	0	0	0	0	0	0	0	0	1	0	0	0	1	0	0	0	0	0	0	0	0	0	0	0	1	0	0	0	0	0	1	0	0	1	0	0	1	1	1	0	0	0	0	1	0	0	0	1	0	0	0	1	1	0	0	0	0	0	0	0	0	0	0	0	0	0	0	0	0	0	0	0	0	0	0	1	1	0	0	0	0	0	0	1	0	0	0	0	0	0	0	0	0	0	1	0	0	0	0	0	0	0	1	1	0	0	0	0	0	0	0	0	0	0	0	0	0	1	0	0	0	0	0	1	1	0	1	0	1	0	1	1	1	0	0	0	1	0	0	0	1	0	0	0	0	0	0	0	1	0	0	0	0	0	0	0	1	1	0	0	0	0	0	0	0	0	0	0	0	0	0	0	1	0	0	0	0	0	0	0	0	0	0	0	0	0	0	0	0	0	0	0	1	0	0	0	0	0	0	0	0	0	0	0	0	0	0	0	0	0	0	1	0	1	0	1	1	0	0	0	0	1	0	0	0	0	0	1	1	0	0	0	0	0	0	0	0	1	0	0	0	0	0	0	1	0	0	0	0	0	0	0	0	0	0	1	0	0	0	0	0	0	0	0	0	0	0	0	0	0	0	0	0	0	0	0	0	0	0	0	1	0	0	0	0	0	0	0	0	0	0	0	0	0	0	0	1	0	0	0	1	0	0	0	1	0	0	0	0	0	0	0	0	0	0	0	0	1	0	0	0	0	0	0	0	0	0	0	0	0	0	0	0	0	0	0	0	0	0	0	0	0	0	0	0	0	0	0	1	0	0	0	0	0	0	0	1	0	0	0	1	0	0	0	0	0	0	0	0	0	0	0	0	0	0	0	1	0	0	0	0	0	0	0	1	0	1	0	0	1	0	0	0	0	0	0	0	0	0	1	0	0	0	0	0	0	0	0	0	1	0	1	0	0	1	0	0	1	1	0	0	0	0	0	0	0	0	0	1	0	0	0	1	0	0	1	0	0	0	0	0	0	0	0	1	0	0	0	0	0	0	0	0	0	0	0	0	0	0	0	0	0	0	0	0	0	0	0	0	0	1	0	0	0	0	0	0	1	0	0	0	0	0	0	1	0	0	0	0	0	1	0	0	1	0	0	1	0	0	0	0	0	0	0	0	0	0	1	0	0	0	0	1	0	1	0	0	1	0	1	1	0	0	0	1	0	0	0	0	0	0	0	0	0	0	0	0	0	1	0	0	1	0	0	0	1	1	1	0	0	0	1	0	1	0	1	0	0	0	0	0	0	0	0	0	0	0	1	0	0	0	1	0	0	0	0	0	1	0	0	0	0	0	0	0	0	0	0	1	0	0	0	1	0	0	0	1	0	0	0	0	0	0	0	0	0	0	0	0	0	0	0	0	0	0	0	0	0	0	0	0	0	1	0	1	0	0	0	0	1	0	0	0	0	0	0	0	0	0	0	0	0	0	0	0	0	0	0	0	0	0	0	1	0	1	1	0	0	1	0	0	0	1	0	0	0	0	1	1	0	0	0	0	0	0	0	0	0	1	0	0	0	0	0	0	0	0	0	0	0	0	0	0	0	0	0	0	1	0	0	0	0	0	0	0	0	0	0	0	0	0	0	0	0	0	0	1	0	0	0	0	0	0	0	0	1	1	0	1	0	0	0	0	0	0	0	0	0	1	0	1	0	0	0	0	0	0	0	0	0	0	0	0	0	0	0	0	0	0	0	0	0	0	0	0	0	0	1	0	0	0	1	0	1	0	0	1	0	0	0	0	0	0	1	0	0	0	0	0	0	0	0	1	0	0	0	0	1	1	0	0	1	0	0	1	0	0	0	0	0	1	0	0	0	0	1	0	0	0	0	0	0	0	0	0	1	0	0	0	0	0	0	1	0	0	1	0	0	0	0	0	0	0	0	0	0	0	0	0	0	0	0	0	0	0	0	0	0	1	0	0	1	0	0	0	0	0	1	0	0	0	0	0	0	0	1	1	0	0	0	0	1	0	0	1	0	0	0	0	0	0	0	1	1	0	0	1	0	0	0	0	0	0	0	0	0	0	0	0	0	0	0	0	0	0	0	0	0	1	0	0	0	1	0	0	1	0	0	0	0	0	0	0	0	0	0	1	1	0	0	0	0	1	0	0	0	1	0	0	0	0	1	0	1	0	0	0	0	0	0	0	0	0	0	0	0	0	0	0	0	0	1	0	0	0	0	0	1	0	0	0	0	0	0	1	0	0	0	0	0	0	0	0	1	0	0	0	0	0	0	0	0	0	0	0	1	0	0	1	0	0	0	0	0	1	1	1	0	0	0	0	0	0	0	0	0	0	0	0	0	0	1	0	0	0	0	0	0	0	0	0	0	0	0	0	0	0	0	0	1	0	0	0	1	0	1	0	0	0	0	0	1	1	0	0	0	0	0	0	0	0	0	0	0	0	0	0	0	0	0	0	0	0	0	0	0	0	0	0	1	0	1	0	0	0	0	0	1	0	0	0	0	0	0	0	0	1	0	0	1	0	0	0	0	0	0	0	1	0	0	0	0	0	0	0	0	1	0	1	0	0	0	0	0	0	0	0	1	1	0	0	0	0	0	0	0	0	0	0	0	0	0	0	0	1	1	0	0	0	0	0	0	0	0	0	0	0	0	0	0	0	0	0	0	0	0	0	0	0	0	1	1	0	0	0	0	0	0	0	0	1	0	0	1	0	0	0	0	0	0	0	0	0	0	0	0	0	0	0	0	0	0	0	0	0	0	0	0	0	0	0	0	0	0	0	0	0	0	1	0	0	0	0	0	0	0	0	1	0	0	0	0	0	0	0	0	0	0	0	0	1	0	0	0	0	0	0	0	0	0	1	0	0	0	0	0	0	0	0	0	0	0	0	0	0	0	1	0	0	0	0	0	0	1	0	1	1	0	0	0	0	0	0	0	0	1	0	0	0	0	0	0	0	0	0	0	0	0	0	0	0	0	0	0	0	1	0	0	0	0	0	1	0	0	0	1	0	0	0	0	0	0	0	0	1	0	0	0	0	0	1	0	0	0	0	0	0	0	0	0	1	0	1	0	1	0	0	0	0	0	0	0	0	0	0	0	0	0	0	0	0	1	1	0	0	0	0	0	0	0	0	0	0	0	0	0	1	0	0	0	0	0	0	0	1	0	0	1	0	0	0	0	0	0	0	0	0	0	1	0	0	0	0	0	0	0	0	0	0	0	1	0	0	0	0	0	0	1	0	0	0	0	0	0	1	0	0	1	0	0	0	0	0	0	0	0	0	0	1	0	0	0	0	0	0	0	0	0	0	0	0	1	0	0	0	0	0	0	0	1	0	0	0	0	0	0	0	0	0	0	0	0	0	0	0	0	0	1	0	0	0	0	0	0	0	0	0	0	0	0	0	0	1	0	0	0	0	0	1	0	0	1	1	0	0	0	0	0	0	1	0	0	0	0	0	1	0	1	0	0	0	0	0	0	0	0	0	0	0	0	0	0	0	1	0	1	0	0	0	1	0	0	0	0	0	1	0	0	0	0	1	0	0	0	0	0	0	0	0	0	0	0	0	0	0	0	0	0	0	1	0	1	0	0	0	0	0	0	0	0	0	0	0	0	0	0	0	0	0	1	0	0	0	0	0	0	1	0	0	0	0	0	0	0	0	0	0	0	1	0	0	0	0	0	0	0	0	0	0	0	0	0	0	0	0	0	0	0	0	0	1	0	0	0	0	0	0	0	0	0	0	0	0	0	0	0	0	0	0	1	0	0	0	0	0	1	1	0	0	0	1	0	0	0	0	0	0	0	0	0	0	0	0	0	0	1	0	0	0	0	0	0	0	0	0	0	0	0	0	0	0	0	0	1	0	1	0	0	1	0	0	0	0	0	0	0	0	0	1	0	0	0	0	0	0	1	1	0	0	1	1	0	1	0	1	0	0	0	0	0	0	0	0	0	0	1	0	0	0	0	0	0	0	0	0	0	0	0	0	0	0	0	0	0	0	0	0	1	0	0	1	0	0	0	1	0	0	0	0	0	0	0	0	0	0	0	0	0	0	0	0	1	0	1	0	0	1	0	1	0	0	0	0	0	0	0	0	0	0	0	0	0	0	0	0	0	0	0	0	0	0	0	1	0	0	0	1	0	0	1	0	0	0	0	0	0	0	0	0	0	0	0	0	0	0	1	0	1	0	0	0	0	0	0	0	0	0	0	0	0	0	0	0	0	0	0	0	0	0	0	0	0	0	0	0	0	1	0	0	0	0	0	0	0	0	0	0	0	0	0	0	0	0	0	0	0	0	0	0	1	0	0	0	0	0	0	1	0	0	1	0	0	1	0	0	0	0	0	0	0	0	0	0	0	0	0	0	0	1	0	0	0	0	0	0	0	0	0	1	0	1	0	0	0	0	1	0	0	1	0	0	0	0	0	0	0	0	1	1	0	0	0	0	0	0	0	0	0	0	1	0	0	0	0	0	0	0	0	0	0	0	0	1	0	0	1	0	0	0	0	0	1	0	0	0	0	0	0	1	0	1	0	0	1	0	0	0	0	0	0	0	0	0	0	0	0	1	0	0	0	0	0	0	0	0	0	0	0	0	0	0	0	0	0	1	0	0	0	0	0	0	0	0	0	0	0	0	1	0	0	0	0	0	0	0	1	1	0	0	0	0	0	0	0	0	0	0	0	1	0	0	0	0	0	0	0	0	0	0	0	0	0	0	0	0	0	0	0	0	1	0	0	0	0	1	0	0	1	0	1	0	1	1	0	0	0	0	0	0	0	0	0	0	1	0	0	0	0	0	0	0	0	0	0	0	0	0	0	0	0	0	0	0	0	0	0	0	0	0	0	0	0	0	0	1	0	0	0	0	0	1	0	0	0	0	1	0	0	0	0	0	0	0	0	0	0	0	0	0	0	0	0	0	0	0	0	0	0	0	0	0	0	0	0	0	0	0	0	0	1	0	0	0	0	1	0	0	0	0	0	0	0	0	0	0	1	0	0	0	0	0	0	0	0	0	0	0	0	0	0	0	0	0	0	0	0	0	0	0	0	0	0	0	0	0	0	0	0	0	0	0	0	0	1	0	0	1	0	0	0	0	0	0	0	0	0	0	0	0	0	0	0	0	0	0	0	1	0	0	0	0	0	0	0	0	0	0	0	0	0	0	0	0	0	0	0	0	0	0	0	0	1	0	0	0	0	0	0	0	1	0	0	0	0	0	0	0	0	0	0	0	0	0	0	0	1	0	0	0	0	0	1	0	0	0	0	0	0	0	0	0	0	0	0	0	0	0	1	0	0	0	0	0	1	0	0	0	0	1	0	0	0	0	0	0	1	0	0	1	0	0	0	0	0	0	0	0	0	0	0	0	0	1	1	0	0	0	0	1	0	0	0	0	0	0	0	0	0	0	0	0	0	1	0	0	0	0	0	0	0	0	0	0	1	0	0	0	0	0	1	0	0	0	0	0	0	0	1	0	0	0	0	0	0	0	0	0	0	0	0	0	1	0	0	1	0	0	0	0	0	1	0	1	0	0	0	0	0	0	0	0	0	0	0	0	0	0	1	1	1	0	0	0	0	0	0	1	0	1	0	0	0	0	0	0	0	0	0	0	0	0	0	0	1	0	1	0	1	1	1	0	0	0	0	0	0	1	0	0	0	0	0	0	0	0	0	0	0	0	0	1	0	0	0	1	0	0	0	0	0	0	0	0	0	0	0	0	0	0	0	0	0	0	0	0	0	1	1	0	0	0	0	0	0	0	0	0	0	0	0	0	0	0	0	0	0	0	1	0	0	0	0	0	0	1	0	0	0	0	0	0	0	0	0	0	0	1	0	0	0	0	0	0	0	0	0	0	0	0	0	0	1	0	0	0	0	0	0	0	0	0	0	0	0	0	0	0	0	0	1	0	0	0	0	0	0	0	0	0	0	0	0	0	1	1	0	0	0	0	0	0	1	0	0	0	0	0	0	0	0	1	0	0	0	0	0	0	0	1	0	0	0	0	0	0	0	1	0	0	0	0	0	0	0	0	0	0	0	0	0	0	0	0	0	1	0	0	0	0	0	0	0	1	0	0	0	0	0	0	0	0	0	0	0	0	0	0	0	1	0	0	0	0	0	0	0	0	0	0	0	0	0	0	0	0	1	0	0	0	1	0	0	0	0	1	0	0	0	0	1	0	0	1	0	0	1	0	1	0	0	0	0	0	0	0	0	0	1	0	0	0	0	0	0	0	0	0	1	0	0	0	1	0	0	0	1	1	0	0	0	0	0	0	0	0	1	0	0	0	0	0	0	0	0	1	0	0	0	0	0	0	0	0	0	0	1	0	0	0	1	0	0	0	0	0	0	0	0	0	0	0	0	0	0	1	0	0	0	0	0	0	0	0	0	0	1	0	0	1	1	0	0	0	0	1	0	0	0	0	0	0	0	0	0	0	0	0	0	0	0	1	0	0	0	0	0	0	0	0	0	0	0	0	1	0	0	0	0	1	0	0	1	0	0	0	0	0	1	0	0	0	0	0	0	0	0	0	1	0	0	0	0	0	0	0	0	0	0	0	0	0	0	0	0	0	0	0	0	0	0	0	1	0	0	0	1	0	0	0	0	0	0	1	0	0	0	0	0	0	0	0	0	0	0	0	0	0	0	0	0	0	0	0	0	0	0	0	0	0	0	0	0	0	0	0	0	0	0	0	0	0	0	0	0	1	0	0	0	1	0	0	0	0	0	0	0	1	0	0	1	0	0	0	0	0	0	0	0	0	0	0	0	0	1	0	0	0	1	1	0	0	0	0	1	1	0	0	0	0	0	0	0	0	0	0	0	0	0	0	0	0	0	0	1	0	0	0	0	0	0	0	0	0	0	0	0	0	0	0	0	0	0	1	0	0	0	0	0	0	0	0	0	0	0	0	0	0	1	0	0	0	1	0	0	1	0	0	0	0	0	0	0	0	0	0	0	0	0	0	0	0	0	0	1	0	0	0	0	0	0	0	0	0	0	0	0	0	0	0	0	0	0	0	0	0	0	0	0	0	0	1	1	0	0	0	0	0	0	1	0	0	0	0	0	0	0	0	0	0	0	0	0	0	0	0	0	0	0	0	0	0	0	0	0	0	0	0	0	0	0	0	0	0	0	1	0	0	0	0	0	0	1	0	0	0	0	0	0	0	0	0	0	0	0	0	0	0	1	0	0	0	1	0	1	0	1	1	0	0	0	0	0	0	1	0	0	0	0	0	0	0	0	0	0	0	0	0	0	0	0	0	1	0	0	1	0	0	0	0	0	0	0	0	0	0	0	0	0	0	0	0	0	0	0	0	0	0	1	1	0	0	1	0	0	0	0	0	0	0	0	0	0	0	0	0	0	1	0	0	1	0	0	0	0	0	0	0	0	0	0	0	0	0	0	0	0	1	0	0	0	0	0	1	0	0	0	0	0	0	0	1	0	0	0	0	0	0	0	0	0	0	0	0	0	0	0	0	0	1	0	0	0	0	0	0	0	0	0	0	0	0	0	1	0	0	1	1	0	0	0	0	0	0	0	0	0	0	0	0	0	0	0	0	0	0	0	0	0	0	0	0	0	0	0	0	0	0	0	0	0	0	1	1	0	0	0	0	0	0	0	0	0	0	0	0	0	1	0	0	0	0	0	0	0	0	1	0	0	0	0	0	0	0	0	1	0	0	0	0	0	0	0	0	0	0	0	0	0	0	0	0	0	0	0	0	0	1	0	0	0	0	0	1	0	0	0	0	0	1	0	0	0	0	0	0	0	0	0	1	1	1	0	0	1	0	0	1	0	0	0	0	0	1	0	1	0	0	1	0	0	0	0	0	0	0	0	0	0	0	0	0	0	0	0	0	0	0	0	1	0	0	0	0	0	1	0	0	0	0	0	0	0	0	0	0	1	0	0	0	0	0	0	0	0	1	0	0	0	0	0	0	0	0	0	0	0	0	0	0	0	1	1	0	0	0	0	1	1	0	0	0	0	0	1	0	1	0	1	1	0	0	0	0	0	0	0	0	0	0	0	0	1	1	0	0	0	0	0	0	0	0	0	0	1	1	0	0	0	0	0	0	0	0	0	0	0	0	1	1	0	0	0	0	0	0	0	0	0	0	0	0	0	0	0	0	0	0	0	0	0	0	0	0	0	0	0	0	0	0	0	0	0	1	0	0	1	0	0	0	0	0	0	0	0	0	1	0	0	0	0	0	1	0	1	0	0	0	0	0	0	1	1	0	0	1	0	0	0	0	0	0	0	0	0	0	1	0	1	0	0	0	0	0	0	0	0	0	0	0	0	0	0	0	0	0	0	0	0	0	0	0	1	0	0	0	0	0	0	0	0	0	0	0	0	1	0	0	0	1	1	0	0	0	0	1	0	0	0	0	0	1	0	1	0	0	0	0	0	0	0	0	1	0	1	0	0	0	0	0	0	0	0	0	0	0	0	0	0	0	0	1	0	1	0	0	0	0	0	0	0	1	0	0	0	0	0	0	0	0	0	0	0	0	0	1	0	1	0	0	0	0	0	0	0	1	1	0	0	1	1	0	0	0	0	0	0	0	0	0	0	0	0	0	0	0	0	0	0	0	0	0	1	0	0	0	0	0	0	1	1	0	0	0	0	0	0	0	0	0	0	0	0	0	0	0	0	0	0	0	0	0	1	0	0	0	0	1	1	0	0	0	1	1	0	0	0	0	0	0	0	0	0	0	0	0	0	0	0	1	0	0	1	0	0	1	0	0	0	0	0	0	0	0	0	0	0	0	0	0	0	0	0	0	0	0	0	0	0	0	0	0	0	0	0	0	0	0	0	0	1	0	0	0	1	0	0	0	0	0	0	0	1	0	0	0	0	1	0	0	0	0	0	0	0	0	0	0	0	0	0	0	0	0	0	0	1	0	0	0	0	0	0	1	1	0	0	0	0	0	1	0	0	0	0	0	0	0	0	0	0	1	0	1	0	0	0	0	0	0	0	1	0	0	1	0	0	0	0	0	0	0	0	0	0	0	1	0	0	0	0	0	0	0	1	0	1	0	0	1	0	0	1	0	0	0	0	0	1	0	0	1	0	0	0	0	0	0	0	0	0	0	0	0	0	1	0	0	1	1	0	0	0	0	0	0	0	0	1	0	0	1	0	0	0	0	0	0	0	0	0	0	0	0	0	1	0	0	0	0	0	0	0	1	0	0	0	0	0	0	0	0	0	0	1	0	0	0	0	1	0	0	0	1	0	0	0	0	0	0	1	0	0	0	0	0	0	0	0	0	0	0	0	0	0	0	1	0	1	0	0	0	0	0	0	1	0	0	0	0	0	0	1	1	1	1	0	1	0	0	0	0	0	0	0	0	0	0	0	0	0	0	1	0	0	0	0	0	0	1	0	1	0	0	0	0	0	0	0	0	1	0	0	0	0	0	0	1	0	0	0	0	0	0	0	0	0	0	0	0	0	0	0	0	0	1	0	0	0	0	0	1	0	0	0	0	0	0	0	0	0	0	0	0	0	0	1	0	0	1	1	0	0	0	0	1	0	1	0	0	0	1	0	0	0	1	0	0	0	1	0	0	0	0	0	0	0	1	0	0	0	0	0	1	0	0	0	0	1	0	0	0	0	1	0	0	0	0	1	0	0	0	0	0	0	0	0	1	0	0	0	0	1	0	0	0	0	0	0	0	0	0	0	0	0	0	0	1	0	0	0	0	0	0	0	0	0	0	0	0	0	0	0	0	0	0	0	0	0	0	0	0	0	0	0	0	0	0	0	0	0	1	0	0	1	0	0	0	0	0	0	0	0	0	0	0	0	0	0	0	0	0	0	0	0	0	0	1	0	0	0	0	0	0	0	0	0	0	0	0	1	1	1	0	1	0	0	0	0	0	0	0	0	0	0	0	0	1	0	0	0	0	0	0	0	0	1	0	0	0	0	0	0	0	0	0	0	0	0	1	0	1	0	0	0	0	0	0	0	0	0	0	0	0	0	0	0	0	0	0	0	0	0	0	0	0	0	0	0	0	0	1	1	0	1	0	0	0	0	0	1	0	0	0	0	0	0	0	0	0	0	1	0	0	0	0	1	0	0	0	1	0	0	0	0	0	0	0	0	0	0	0	0	0	0	0	0	0	0	0	0	0	0	0	0	1	0	0	0	1	0	0	0	0	0	0	0	0	0	0	0	0	1	0	0	0	0	0	0	0	0	1	0	0	0	1	0	0	0	0	1	0	0	0	0	0	1	0	0	0	0	1	0	0	0	1	0	0	0	0	1	0	0	0	0	0	1	0	1	0	1	1	0	0	0	0	0	0	0	0	0	1	0	0	1	0	1	1	0	1	0	0	0	0	0	0	0	1	0	0	0	0	0	0	0	0	0	1	0	0	0	0	0	1	0	0	0	0	0	0	0	0	1	0	0	0	0	0	0	0	0	0	0	0	0	1	0	0	1	0	0	0	0	0	0	0	1	0	0	0	0	0	0	0	0	0	0	0	0	1	0	0	0	1	1	1	1	0	1	0	0	1	1	0	0	0	0	0	0	0	0	0	1	0	0	0	0	0	0	0	0	0	0	0	0	0	0	1	0	0	0	1	0	0	0	1	0	0	0	0	0	0	0	0	0	0	0	0	0	0	0	0	0	0	0	0	1	0	0	1	0	0	0	0	0	1	0	0	0	0	0	0	0	0	0	0	0	0	0	0	0	0	0	0	0	0	0	0	0	0	1	0	0	1	0	0	0	0	0	0	0	0	0	0	0	0	0	0	0	0	0	0	0	1	1	0	0	1	0	0	1	1	0	0	0	0	0	0	0	0	0	1	1	0	0	0	0	0	0	0	0	0	0	0	0	0	0	0	0	0	0	0	0	0	0	0	0	0	0	0	0	0	0	0	0	0	1	0	0	0	0	0	0	0	0	0	0	0	0	0	0	1	0	0	0	0	0	0	0	0	0	0	0	0	0	0	0	0	0	0	0	0	0	0	0	1	0	0	0	1	0	0	0	1	1	1	0	0	0	0	0	0	0	1	0	0	1	1	0	0	0	0	0	1	0	0	0	0	0	0	1	0	0	0	1	0	0	0	0	0	0	1	0	1	0	0	0	0	1	0	0	0	1	0	0	0	0	0	0	0	0	0	0	0	0	0	0	0	0	0	0	0	0	1	0	0	0	0	0	0	0	0	1	0	0	0	0	0	0	0	0	0	0	0	0	0	0	0	0	0	0	1	0	0	0	0	0	0	0	0	0	0	0	0	0	0	0	0	1	1	0	0	0	0	0	0	0	0	0	0	0	0	0	0	0	0	0	0	0
V$GKLF_Q4	Activation	0	0	0	0	0	0	0	0	1	0	1	0	0	0	1	0	0	1	0	0	0	0	0	0	0	0	0	0	0	1	0	0	0	0	0	0	1	0	1	0	0	0	0	0	0	0	1	0	0	0	0	1	0	0	1	1	0	1	1	1	0	0	0	0	0	0	0	0	0	0	0	0	0	0	1	0	1	1	1	0	0	0	1	1	0	1	0	1	0	0	0	0	0	0	1	0	0	0	1	0	0	0	0	0	0	1	1	0	0	0	0	0	1	0	0	1	0	1	0	0	0	0	0	0	0	1	0	0	0	0	0	1	0	0	1	1	0	0	0	1	1	0	1	0	0	0	0	0	0	1	0	0	0	1	0	0	0	1	0	0	1	0	0	1	0	1	1	0	1	1	0	0	1	1	0	0	0	0	1	0	0	1	0	0	1	0	0	0	0	0	0	1	1	1	0	0	0	0	0	1	0	0	0	0	0	0	0	0	0	1	1	1	0	1	0	1	1	1	0	1	0	1	0	0	0	0	0	1	0	0	0	0	1	0	1	1	1	0	1	1	0	1	0	0	0	1	0	0	0	0	0	0	0	0	1	0	0	0	0	0	0	0	0	0	0	0	0	0	1	0	0	1	0	0	0	0	0	0	1	0	1	0	0	0	0	0	0	0	0	0	0	1	0	1	1	1	0	0	1	0	0	0	0	0	0	0	0	1	0	0	0	0	1	0	0	1	0	0	0	0	1	1	1	0	0	0	0	0	0	0	0	0	0	0	0	0	0	1	1	0	0	0	0	0	0	1	0	1	1	0	0	0	1	1	0	0	1	0	0	1	0	0	0	0	0	1	0	0	0	1	0	1	1	0	1	0	1	0	1	0	0	0	1	0	0	0	1	0	0	1	0	0	0	0	1	1	0	1	1	1	1	1	0	0	1	0	0	0	1	0	0	0	1	0	0	1	0	0	0	0	1	0	0	0	0	1	0	0	0	0	1	1	0	0	1	0	0	1	0	0	0	1	1	0	0	0	0	0	0	0	1	0	1	0	0	1	0	0	0	0	0	0	0	0	1	0	1	0	0	0	1	0	0	0	0	0	0	0	1	0	0	0	0	0	0	0	0	0	0	0	0	0	1	0	0	0	0	0	0	0	0	0	0	0	0	0	0	1	1	0	0	0	0	0	0	0	1	0	1	0	0	0	1	0	0	0	1	0	0	0	0	0	0	0	0	0	0	1	0	1	0	0	0	0	0	0	0	0	1	0	0	0	0	0	0	0	0	0	0	0	0	1	0	0	0	0	0	0	0	0	0	1	0	1	0	0	1	0	1	0	0	1	1	0	1	0	0	0	0	0	0	0	0	0	0	0	0	1	0	0	0	0	0	0	1	1	0	0	0	0	0	0	0	0	0	0	0	1	0	0	0	1	0	0	0	0	0	0	1	0	0	0	0	0	0	1	0	0	0	0	0	0	0	1	0	0	0	0	0	0	0	0	0	0	0	0	0	0	0	0	0	0	1	0	1	0	1	0	0	0	0	0	1	0	1	0	0	0	0	0	0	0	0	0	0	0	1	1	1	0	1	0	0	0	0	1	0	0	1	1	0	0	0	1	0	0	1	1	1	1	0	0	0	0	0	1	0	0	0	0	0	0	1	1	0	1	0	0	0	0	0	1	0	0	0	0	0	0	0	0	0	0	0	0	1	0	0	0	1	1	0	0	1	0	0	0	0	0	0	0	0	0	0	0	0	0	0	0	0	0	0	0	0	0	1	0	1	0	0	0	0	0	0	0	0	0	0	0	0	0	1	1	0	1	1	0	0	0	0	0	0	0	0	0	0	0	0	1	0	1	0	1	0	0	0	0	0	0	0	0	0	0	0	0	1	1	0	1	0	0	0	0	0	0	1	0	1	0	0	1	0	1	0	0	1	0	1	0	0	0	1	0	0	0	1	1	0	1	0	0	0	0	0	0	0	1	0	0	0	1	0	0	0	0	0	0	0	0	0	0	0	1	0	0	0	1	0	0	0	0	0	0	0	0	0	0	0	0	0	0	0	1	0	0	0	0	0	1	1	0	1	0	0	0	0	1	0	0	1	1	0	0	0	0	0	1	1	0	1	0	0	0	0	0	0	0	0	0	0	0	1	0	0	1	0	0	0	0	0	0	0	0	0	0	0	0	0	1	0	0	0	0	0	1	0	1	0	0	0	0	0	0	0	0	0	0	0	0	0	0	1	1	0	0	0	0	1	0	1	0	0	0	1	0	0	0	0	0	0	0	1	0	0	0	0	0	0	0	0	1	0	0	0	0	1	0	1	0	1	0	0	0	0	1	0	0	0	0	0	0	1	1	0	0	0	0	0	0	1	0	0	0	0	0	0	0	0	0	1	1	0	0	0	0	0	0	0	0	0	0	0	0	0	0	1	0	0	0	0	1	0	0	0	0	0	0	0	0	0	1	1	0	1	1	0	0	1	0	0	0	1	0	1	1	1	1	0	0	0	0	0	0	0	0	0	1	1	0	0	0	0	0	0	0	1	1	0	0	0	0	0	0	0	1	0	0	0	0	0	0	0	1	0	0	1	0	0	0	0	0	0	1	0	0	0	0	1	0	0	0	0	0	0	1	0	0	0	0	0	0	0	0	1	0	0	0	0	0	0	0	0	0	0	0	0	0	0	0	0	0	0	0	0	0	0	0	1	0	1	0	0	0	0	0	0	0	0	1	0	0	1	1	1	0	1	1	1	0	0	0	0	0	1	0	0	0	1	0	1	0	1	0	0	1	0	0	1	0	0	1	0	0	0	0	1	0	0	0	1	0	0	0	0	0	1	0	0	0	1	0	0	0	0	0	1	1	0	0	1	0	0	0	0	0	1	0	1	1	0	0	1	0	0	0	1	0	1	1	0	0	0	1	1	1	0	1	0	0	0	0	0	0	0	1	0	0	0	0	0	1	0	0	0	0	0	0	0	0	0	0	0	0	0	0	0	0	0	0	1	0	0	0	1	0	0	1	0	0	0	0	0	1	0	0	0	0	0	0	0	0	1	0	0	1	0	0	0	0	0	0	0	0	0	0	0	1	0	0	1	0	0	0	0	0	0	0	0	1	0	0	0	1	0	0	0	0	0	0	0	0	0	0	0	0	0	0	1	0	0	1	0	0	1	0	0	0	1	1	0	0	0	0	0	0	0	0	1	1	1	0	0	0	0	1	0	0	1	0	0	0	0	0	0	0	1	0	0	0	0	0	0	1	1	0	0	0	1	0	0	0	0	0	0	0	0	0	0	0	0	0	0	0	0	0	0	0	1	0	0	1	0	0	0	0	0	1	0	0	0	0	0	0	0	1	0	0	0	0	1	1	0	0	0	0	0	0	0	0	0	1	0	0	1	0	0	1	0	1	0	1	0	0	0	0	1	0	0	0	0	0	0	0	0	0	0	0	0	1	1	0	0	0	0	0	0	0	0	0	1	1	0	0	1	0	0	0	0	0	0	0	0	0	0	1	0	0	0	0	1	0	0	0	0	0	1	0	0	0	1	0	1	1	0	0	0	0	0	0	0	0	0	1	0	0	0	0	1	0	1	0	1	0	0	0	0	1	0	0	0	0	0	0	0	0	0	1	0	0	0	0	0	0	0	1	0	0	0	0	0	0	0	0	1	0	0	0	0	0	0	0	0	0	0	0	0	0	0	0	0	1	0	0	0	0	0	0	0	0	0	0	1	0	0	1	1	1	0	0	1	1	0	0	0	0	0	0	0	0	0	0	0	1	0	0	0	0	0	0	1	0	0	0	0	0	0	0	0	0	0	0	1	1	0	0	1	0	0	0	0	1	1	1	0	1	0	1	1	0	1	1	1	1	0	0	0	0	0	0	0	1	0	0	0	0	1	0	0	0	0	0	0	0	0	0	0	0	0	0	0	0	0	0	0	0	1	0	0	1	0	0	0	0	0	0	0	0	0	0	0	0	0	0	1	0	0	0	1	0	1	0	0	1	0	0	0	0	0	0	0	0	0	0	0	1	1	0	1	1	1	0	0	0	0	0	0	0	0	1	0	0	0	1	0	0	0	0	1	0	0	0	0	0	0	1	0	1	0	0	0	0	0	0	0	0	0	0	0	1	0	0	0	0	0	1	0	0	0	1	0	0	0	0	0	1	0	0	0	0	0	0	0	0	0	0	0	0	0	0	0	1	0	0	0	0	0	1	0	0	0	0	0	0	0	0	0	1	0	0	0	1	0	0	0	0	0	0	0	0	0	0	0	0	0	1	0	0	0	0	0	0	1	0	0	0	1	0	0	1	1	0	0	0	1	0	0	1	0	0	0	1	0	0	0	0	0	0	1	0	0	0	0	0	0	0	0	0	0	0	0	0	0	0	1	1	1	0	0	1	0	1	1	0	0	0	0	0	0	0	0	1	0	0	0	0	0	0	1	1	0	1	0	0	1	0	0	0	0	0	1	0	1	0	0	0	0	0	0	0	0	0	0	0	0	0	0	0	0	0	1	0	0	0	0	0	0	0	0	0	0	0	0	0	0	0	0	0	0	0	0	0	0	0	0	0	0	1	1	0	0	0	0	1	0	0	0	0	0	0	0	0	0	0	0	0	0	1	0	0	0	1	0	0	1	0	1	0	0	0	0	1	1	0	1	0	1	0	0	1	0	1	0	1	1	1	0	0	0	0	0	0	0	0	0	0	0	0	0	0	0	0	0	0	1	1	0	0	1	0	0	0	0	0	0	0	1	0	0	0	0	0	0	1	0	0	0	0	1	0	0	0	1	1	1	0	0	0	1	0	0	0	0	1	0	0	0	0	0	0	0	0	0	0	0	0	0	0	1	0	0	0	0	0	1	0	0	0	0	0	0	0	0	0	0	0	0	0	0	0	0	0	0	0	0	0	0	0	0	0	1	0	0	0	1	0	0	0	0	0	0	0	0	0	0	0	0	0	0	0	0	0	0	0	1	1	0	0	0	0	0	0	0	0	0	0	0	1	0	0	0	0	0	0	0	1	0	0	0	0	0	0	0	1	0	0	0	0	0	0	1	0	0	0	0	1	0	1	0	1	0	1	0	1	1	0	1	0	1	1	0	1	1	0	0	0	0	0	0	0	0	0	0	0	0	0	1	0	0	0	0	1	0	1	0	0	0	0	1	0	0	0	0	0	1	1	0	1	0	0	0	0	0	0	0	0	0	0	0	0	1	0	0	0	0	0	1	1	0	0	0	0	0	0	0	1	1	1	1	1	1	0	0	0	0	0	0	0	0	0	0	0	0	1	0	0	0	0	0	0	0	0	0	1	0	0	0	0	0	0	0	0	0	1	0	0	0	1	0	0	0	1	0	1	0	0	0	0	0	0	0	0	0	0	0	0	0	0	0	0	0	0	0	0	0	0	0	0	0	0	0	0	0	0	0	0	0	0	0	0	0	0	0	1	1	0	0	0	0	0	0	0	0	0	1	0	0	0	0	0	0	0	0	0	0	0	0	0	0	0	0	0	1	1	0	0	0	1	0	1	0	0	0	0	0	0	1	0	0	1	0	0	0	0	1	1	1	0	0	0	0	0	1	1	0	0	0	0	0	0	0	0	0	0	1	0	0	1	0	1	0	0	0	0	0	0	0	1	0	0	0	0	0	0	0	0	0	0	0	0	0	0	0	0	0	0	0	1	0	0	0	0	0	0	0	1	1	0	1	0	0	0	0	1	1	0	0	0	0	0	0	0	0	0	0	1	0	0	0	0	0	0	0	0	0	0	1	0	0	0	0	0	1	0	0	0	0	1	0	0	0	0	0	1	0	1	0	0	0	0	0	0	1	0	0	0	0	0	0	0	0	1	0	0	0	0	1	0	0	0	0	0	1	0	0	0	0	0	0	1	0	0	0	0	0	0	0	0	0	0	1	1	0	0	0	0	0	0	0	0	1	0	0	0	1	0	0	0	0	0	0	0	0	1	0	0	0	0	0	0	0	1	0	0	0	1	0	1	0	0	0	0	0	1	0	0	0	0	0	0	0	0	0	0	0	0	0	0	1	0	0	0	0	0	1	0	0	0	0	0	0	0	0	0	0	0	0	0	1	1	0	0	0	0	0	0	0	0	1	0	0	0	0	0	0	0	0	0	0	0	0	1	0	0	0	0	0	0	0	0	0	0	0	0	0	1	1	0	1	0	0	0	0	0	1	0	0	1	0	0	0	0	1	0	0	1	0	0	1	0	0	0	0	0	1	0	0	0	1	0	0	0	0	0	0	0	0	0	1	0	0	0	0	0	1	0	1	1	0	0	1	0	0	0	0	0	0	0	0	0	0	0	0	0	0	0	0	1	0	0	0	0	0	0	0	0	0	0	0	0	1	0	0	0	0	0	1	0	0	0	0	1	0	0	0	0	0	0	0	0	0	0	1	0	0	0	0	0	0	0	0	0	1	0	0	0	0	0	0	0	0	0	0	0	0	0	0	0	0	1	0	0	0	0	1	1	1	0	0	1	0	0	0	0	0	0	0	0	0	0	0	0	0	0	0	0	0	0	0	0	0	0	0	0	0	0	0	0	0	0	0	0	0	0	0	1	0	0	0	0	1	0	0	0	1	0	1	1	1	0	0	1	0	0	0	0	0	0	0	0	0	0	0	1	0	0	1	0	0	0	0	0	0	0	0	0	0	1	0	1	0	0	0	0	0	0	0	0	0	0	1	1	0	0	0	0	0	0	1	0	0	0	0	0	0	0	0	0	0	0	0	0	0	0	0	0	0	0	0	0	0	0	0	0	0	0	0	0	0	0	1	0	0	0	0	0	0	0	0	0	1	0	0	0	1	0	1	0	0	1	0	0	0	0	1	0	0	0	0	0	0	1	0	0	0	0	0	0	0	0	0	0	0	1	0	0	0	0	0	1	0	0	1	0	0	0	0	0	1	0	0	1	0	0	0	0	0	0	1	1	0	0	0	0	1	0	0	0	1	0	0	0	1	0	0	0	0	0	0	0	0	0	1	0	0	0	0	0	1	0	0	0	0	0	0	0	0	0	1	1	0	0	0	0	0	0	0	0	0	0	0	0	0	0	0	0	0	0	0	0	0	0	1	0	0	0	1	0	0	0	0	1	0	0	0	0	0	1	0	0	1	0	1	0	0	1	1	0	1	0	0	0	1	0	0	0	0	1	0	0	0	0	0	0	0	0	1	0	1	1	0	0	0	0	0	0	0	0	0	0	0	0	0	0	0	0	0	0	0	0	0	0	0	1	0	0	0	0	1	0	0	0	0	1	1	0	1	1	0	0	0	0	0	1	0	0	1	0	0	0	1	0	0	0	1	0	0	0	0	0	0	1	0	0	0	0	0	0	0	0	0	1	0	1	0	1	0	0	0	0	0	0	0	0	0	0	0	0	0	0	0	1	1	0	0	0	0	0	1	0	0	0	0	0	0	0	0	0	1	0	0	0	0	0	0	1	1	0	0	0	0	1	0	0	1	1	0	0	0	0	0	0	0	0	0	0	1	1	0	0	0	0	1	1	0	0	0	0	1	1	0	1	0	0	1	0	0	0	1	0	1	0	0	0	0	0	0	0	0	1	0	0	1	0	1	0	0	0	0	0	0	0	0	0	0	0	0	1	0	0	0	1	0	0	0	0	0	0	1	1	1	0	1	1	0	0	0	0	0	0	0	1	0	0	0	0	0	1	0	0	0	0	0	0	0	0	0	0	0	0	0	0	0	0	0	0	0	0	0	0	0	0	0	0	0	0	0	0	0	0	0	0	1	1	1	0	1	0	1	0	0	0	0	0	0	0	0	0	0	0	1	0	1	0	0	1	0	0	0	0	0	0	0	1	0	1	0	0	0	1	1	0	0	0	1	1	0	1	0	1	0	1	0	0	1	0	1	0	0	0	0	0	1	0	0	0	0	0	0	0	0	0	0	0	0	0	0	0	1	0	0	0	0	0	0	1	0	0	1	0	0	0	0	0	1	0	0	0	0	0	0	0	0	1	0	0	0	0	1	0	0	0	0	1	1	1	0	1	0	0	0	0	0	0	0	1	0	0	0	0	1	0	0	0	0	0	1	0	0	1	0	0	0	0	0	0	0	0	0	0	0	0	0	0	0	0	0	0	0	0	0	0	0	1	0	0	0	1	0	0	0	0	1	1	1	1	0	0	0	1	0	0	1	0	0	1	0	0	0	0	0	0	0	0	0	0	0	0	0	0	0	0	0	0	0	1	1	0	1	1	0	0	1	0	0	0	0	0	1	0	0	0	0	0	1	0	0	0	0	0	0	1	0	0	0	0	1	0	0	0	0	0	0	0	0	0	1	0	0	0	0	0	0	0	0	0	0	0	1	1	1	0	0	0	0	0	1	0	0	0	0	0	0	1	0	0	0	0	0	0	0	0	0	0	0	0	0	0	0	0	0	0	0	1	0	0	0	0	0	0	0	0	0	0	0	0	0	0	1	0	0	0	0	0	0	0	0	0	0	0	0	1	0	0	0	0	1	0	1	0	0	0	0	0	1	1	0	0	0	0	0	0	0	0	0	0	0	1	0	0	0	0	0	0	0	0	0	0	0	0	0	0	0	0	0	0	0	1	0	0	0	0	0	0	0	0	0	0	1	0	0	1	0	0	0	0	0	1	0	1	0	1	0	0	1	0	0	1	0	0	0	1	1	0	0	0	1	0	0	1	0	0	0	0	0	0	1	0	1	1	0	0	0	0	0	0	0	0	0	0	1	0	0	0	0	0	0	0	0	0	0	0	0	0	0	0	0	1	0	1	0	0	0	0	0	0	1	0	1	0	0	0	0	0	0	1	0	1	0	0	0	0	0	0	0	0	0	0	0	0	0	0	0	0	0	0	0	1	0	0	0	0	0	0	1	1	1	0	1	0	1	0	0	0	0	1	0	0	0	1	0	0	0	0	0	0	0	0	0	0	0	0	0	0	0	0	1	0	0	0	0	0	0	0	0	0	0	0	0	0	0	1	0	0	0	0	0	0	0	0	0	1	0	0	0	0	0	0	0	0	0	0	0	0	0	1	0	0	0	0	0	1	0	0	0	0	1	0	0	0	0	0	0	0	0	0	0	0	0	0	0	0	0	0	0	0	0	0	0	0	0	1	1	1	0	0	0	1	0	0	0	0	0	0	1	0	0	0	0	0	0	0	0	0	0	1	0	0	0	0	1	0	0	1	1	0	0	0	0	0	1	1	1	0	0	0	0	0	0	0	0	0	0	1	0	1	0	0	1	1	1	0	0	1	0	0	0	1	0	0	0	0	1	0	1	0	0	1	0	0	0	0	0	0	0	0	0	0	1	0	0	1	0	0	1	0	0	1	0	0	0	0	0	0	0	0	1	0	1	1	0	0	0	1	0	0	0	0	1	0	0	1	1	0	0	1	1	0	0	0	0	1	0	0	0	0	1	1	0	0	0	0	0	0	0	0	1	0	0	0	1	0	0	0	1	0	0	0	0	0	0	1	0	0	0	0	0	0	1	0	0	0	0	0	0	0	1	0	1	0	0	1	0	0	0	1	0	1	0	1	0	0	0	0	0	0	1	1	0	0	0	0	0	0	1	0	0	1	0	0	1	1	0	0	0	0	0	1	1	0	1	0	1	0	1	0	0	0	0	0	0	1	0	1	0	0	0	0	1	0	1	1	0	1	0	1	0	1	0	0	0	0	0	0	0	0	0	0	1	0	1	0	1	0	0	1	0	0	0	1	1	1	0	0	0	0	0	1	0	0	0	0	1	1	0	1	0	0	0	0	0	0	0	0	0	1	0	0	0	1	0	1	0	0	1	0	0	0	0	0	1	0	0	0	1	0	0	1	1	0	0	0	0	0	1	0	0	0	0	0	0	0	0	0	0	1	0	0	0	0	0	0	0	0	0	1	0	0	1	0	0	0	0	1	0	0	0	0	1	0	1	1	0	0	0	1	1	0	0	0	0	0	0	1	0	0	0	0	1	0	0	0	0	0	1	0	0	0	0	0	0	1	1	0	0	0	1	0	0	0	0	0	0	0	0	0	0	0	1	0	1	0	0	0	0	0	1	0	0	0	0	0	0	0	0	0	0	1	0	1	0	0	0	0	0	1	1	0	1	1	1	1	0	0	1	1	1	0	0	0	1	0	0	1	0	0	0	0	0	0	0	0	0	0	0	0	0	1	0	0	1	0	0	0	0	0	0	1	0	0	0	0	0	0	0	0	0	0	0	0	0	0	0	1	0	0	0	0	1	0	1	1	0	1	0	0	0	0	0	1	1	0	1	0	0	0	0	0	0	0	0	0	0	0	0	0	1	0	0	1	0	0	0	0	0	0	0	0	1	0	0	0	0	1	0	0	1	0	0	0	0	0	0	0	1	0	0	0	0	0	1	0	1	0	0	0	0	0	0	0	0	0	0	0	0	0	0	0	0	1	0	1	1	0	0	0	0	0	0	0	1	0	0	0	0	0	0	0	1	0	0	1	0	0	0	1	0	0	0	0	0	0	0	0	1	0	0	0	0	0	0	1	0	0	0	0	1	1	0	1	0	0	0	0	0	0	1	0	0	0	1	0	0	0	0	0	0	1	0	0	0	0	0	0	0	0	0	0	0	0	1	0	0	0	0	1	0	1	0	0	0	0	0	0	0	0	0	0	0	1	0	1	0	0	0	0	0	1	0	1	0	0	0	0	0	0	0	1	0	0	1	0	0	1	0	0	0	1	0	0	0	0	1	0	1	0	0	0	0	1	1	1	1	1	0	0	1	0	0	0	0	0	0	0	0	0	0	0	0	0	1	1	0	0	1	0	1	0	1	1	1	1	0	1	0	0	1	0	0	0	0	1	1	0	0	0	0	0	0	0	0	0	0	0	0	0	0	0	0	0	0	0	0	0	1	0	0	0	0	0	0	1	0	0	0	1	1	0	1	1	0	0	0	1	0	0	0	1	1	1	0	0	1	0	0	0	0	0	0	0	0	0	0	0	0	0	0	0	1	0	0	0	0	0	1	0	0	0	0	1	0	1	0	0	1	0	1	0	0	1	0	0	0	0	0	0	1	0	1	0	1	0	0	0	1	0	0	0	0	0	0	1	0	0	0	0	1	1	1	0	0	0	0	1	1	0	1	0	0	0	0	1	0	0	1	1	0	0	0	0	1	0	0	0	0	0	1	0	0	0	0	0	0	0	0	0	0	0	0	0	0	0	1	0	1	0	1	0	1	0	1	0	0	0	0	1	0	0	0	0	0	0	0	1	0	0	1	0	0	1	0	0	0	0	0	0	0	0	1	0	0	1	0	0	1	0	0	0	1	0	1	1	0	1	0	0	0	1	0	0	0	0	0	0	0	0	0	1	0	1	0	0	0	0	0	1	0	0	0	0	0	1	0	0	1	0	0	1	0	0	0	0	1	0	1	0	0	0	0	1	0	1	0	1	0	1	0	0	1	0	0	0	0	0	1	0	1	1	0	0	0	0	0	1	0	0	0	0	0	0	0	0	0	1	0	0	0	0	0	1	1	0	0	0	0	0	0	0	0	0	1	0	0	0	0	0	1	0	0	1	1	0	0	0	1	0	0	0	0	0	1	0	1	0	0	1	0	0	0	0	1	0	1	1	0	1	0	0	0	0	0	0	0	0	0	0	0	0	0	0	0	0	0	0	0	0	0	0	0	0	0	0	1	0	0	0	0	1	0	1	0	0	0	0	1	0	0	0	1	1	0	0	0	1	0	1	0	0	1	0	1	0	0	1	0	0	0	0	0	0	0	1	1	0	0	0	0	0	0	0	1	0	0	0	1	0	0	0	1	0	0	0	0	0	0	1	0	0	0	0	0	1	0	0	0	1	0	1	0	0	0	0	0	0	0	0	0	1	0	0	0	1	0	0	0	1	0	1	0	0	0	0	0	0	1	1	0	0	0	0	0	0	0	0	0	1	0	0	0	0	0	0	0	0	1	0	0	1	1	0	0	0	0	0	0	0	1	0	0	1	1	0	1	0	0	0	0	0	0	0	0	0	0	0	1	0	0	0	0	0	1	0	0	0	0	0	0	0	0	0	0	1	0	1	0	1	0	0	0	0	0	1	0	0	1	0	0	0	0	0	0	1	0	1	0	1	0	0	0	0	1	0	0	0	0	0	1	0	1	0	0	0	0	0	0	0	1	0	1	0	1	0	1	1	0	0	0	1	1	1	1	1	1	0	0	0	0	1	0	0	0	0	0	1	1	0	0	0	1	0	0	0	0	0	0	0	1	0	0	0	0	0	0	0	1	0	0	0	1	0	1	0	1	0	1	0	1	0	0	0	0	0	0	0	0	0	0	0	0	0	0	1	1	0	0	1	1	0	0	0	1	0	1	0	0	0	1	0	0	0	0	0	0	0	0	0	0	0	0	0	0	0	0	0	0	0	0	1	0	0	0	0	0	1	0	0	1	0	1	0	0	0	0	0	0	0	0	0	1	1	0	0	0	0	1	0	1	0	0	0	0	1	0	0	0	1	0	1	1	0	0	0	0	0	0	0	1	1	0	0	0	0	0	0	1	1	1	0	0	0	1	0	0	0	0	1	1	1	0	0	1	0	1	0	0	1	0	0	0	0	0	1	0	0	1	0	0	0	0	0	1	0	1	0	0	0	0	0	0	1	0	0	0	0	1	0	0	1	1	0	0	1	1	1	0	0	0	0	0	0	0	0	0	0	0	0	1	0	0	0	0	0	0	0	0	0	0	0	0	0	0	0	0	0	1	0	1	1	0	1	0	1	0	0	0	1	1	0	0	0	1	0	0	0	1	1	0	0	0	0	1	1	1	0	1	0	0	0	0	0	0	1	0	0	0	1	1	0	0	0	0	0	0	0	0	0	0	0	0	1	1	0	1	0	0	1	0	0	0	0	0	0	0	1	1	1	0	0	0	0	0	0	0	0	1	0	0	0	0	1	0	1	0	0	1	0	0	0	0	0	0	1	0	1	0	0	0	1	1	0	0	0	1	0	0	0	0	1	1	1	0	1	0	1	0	1	0	0	1	1	0	0	0	1	0	1	1	1	1	0	1	0	0	0	1	0	1	0	0	0	0	0	0	0	1	0	0	0	1	0	0	1	0	0	0	1	1	1	1	0	0	0	1	1	0	1	0	0	0	0	1	1	0	0	0	0	0	0	0	1	0	0	1	0	0	0	0	0	0	0	0	0	0	0	1	0	0	1	1	0	0	0	0	0	0	1	0	0	0	0	0	0	0	0	0	0	0	0	0	0	0	1	0	1	0	1	0	0	0	0	0	0	0	1	0	1	0	1	1	0	0	0	0	1	0	0	1	1	0	0	0	0	1	0	1	0	1	0	0	0	0	0	1	1	1	1	0	0	0	1	0	0	0	0	0	0	0	0	0	0	0	1	1	1	0	1	1	0	0	0	0	1	0	0	1	0	0	0	0	0	1	1	0	0	0	1	0	0	0	0	0	1	0	1	0	1	0	1	0	0	0	1	1	0	0	1	1	0	1	1	0	0	0	0	1	1	0	1	0	0	1	1	1	0	1	0	0	0	0	0	0	0	0	0	0	0	1	0	0	0	1	1	0	0	0	0	1	1	0	0	0	0	0	0	0	1	1	0	0	1	1	0	0	1	0	0	0	0	1	1	0	0	0	0	0	0	0	0	0	0	0	0	0	0	1	0	0	0	1	1	1	1	0	0	0	0	0	1	1	0	0	0	0	0	0	0	1	0	0	0	0	1	1	1	0	0	0	0	1	0	0	0	0	1	0	0	0	0	0	0	0	0	0	0	0	0	0	0	1	0	1	1	1	0	1	0	0	0	0	0	0	0	1	0	0	0	0	1	1	0	0	0	1	1	1	0	0	0	0	0	0	0	0	0	0	1	1	0	0	0	0	1	0	0	0	0	0	0	0	0	0	0	0	0	1	0	1	0	0	0	0	0	0	0	0	0	1	0	0	0	1	0	0	0	0	0	1	0	0	0	0	0	0	0	1	0	0	0	1	0	0	0	0	0	1	1	0	0	1	0	0	0	0	0	0	0	0	1	0	0	0	0	0	1	0	0	1	0	1	0	0	0	1	0	0	0	1	0	0	0	0	0	0	1	0	0	0	0	0	0	0	1	0	0	0	1	0	0	0	0	0	0	0	0	0	0	1	0	0	0	0	0	0	1	1	0	0	1	0	0	1	0	1	0	0	1	0	0	0	0	0	0	1	0	1	0	1	0	0	0	0	0	0	0	0	0	1	0	0	0	0	0	1	0	1	1	0	1	0	1	0	0	0	1	0	1	0	0	0	0	0	1	0	0	0	0	1	0	1	0	1	1	0	0	1	0	0	0	0	0	0	1	0	0	0	0	1	0	0	0	0	0	0	0	0	0	0	0	1	1	0	1	0	1	1	0	0	0	0	0	0	0	0	0	1	0	0	0	0	0	1	0	0	0	0	0	0	0	0	0	1	0	1	0	1	0	0	0	1	0	0	0	0	0	1	0	0	1	1	0	0	0	0	0	0	0	0	1	0	1	1	0	0	0	1	1	0	0	0	1	1	1	1	1	0	1	0	1	0	0	0	0	0	1	1	0	0	0	0	0	0	0	1	0	0	0	0	0	0	0	0	0	0	1	0	0	0	0	1	0	0	1	0	0	0	0	0	0	1	0	0	0	0	0	1	0	1	0	0	0	0	0	1	0	0	0	1	0	0	0	0	1	0	0	0	0	0	0	0	0	1	0	0	1	1	0	0	1	1	1	0	0	1	0	1	1	0	0	0	0	0	0	0	0	1	0	0	0	0	0	0	0	0	0	0	1	0	0	0	0	1	0	0	0	0	0	0	0	0	0	0	0	0	0	0	0	0	0	0	0	0	0	0	0	0	1	0	0	0	1	0	0	0	0	1	0	0	0	0	0	0	0	1	0	0	0	0	0	0	0	1	0	1	0	0	0	0	0	0	0	1	1	0	0	0	0	0	0	0	0	0	0	1	0	0	1	0	0	0	0	0	0	0	0	0	0	1	0	0	0	0	0	1	0	0	0	0	0	0	0	0	0	0	0	0	0	0	0	0	0	0	0	0	1	0	0	1	0	1	0	0	0	0	0	0	0	0	0	1	0	0	0	0	0	0	0	0	1	0	0	0	0	0	1	1	0	1	0	1	0	0	0	0	1	0	0	0	0	0	0	0	0	0	0	0	1	0	0	1	0	0	0	1	0	0	0	1	0	0	0	0	0	1	0	0	0	1	0	0	0	0	0	0	0	0	0	0	0	0	1	0	0	0	1	0	0	0	0	0	0	0	0	0	0	1	0	0	0	0	1	1	0	0	0	1	0	0	0	0	0	1	0	0	0	0	0	0	1	0	0	1	0	0	1	0	0	0	0	0	0	1	0	0	0	0	0	1	0	0	0	0	0	0	0	0	0	1	0	0	0	0	0	0	0	0	1	0	0	0	1	0	0	0	0	0	0	0	0	0	0	0	0	0	0	0	0	0	0	0	0	0	0	0	0	0	0	0	0	0	0	0	0	1	0	1	0	1	0	0	0	0	0	0	0	0	1	0	0	0	0	0	0	0	0	0	0	0	0	1	0	0	0	0	0	0	0	0	0	1	1	1	1	0	0	0	1	0	0	0	0	0	0	0	0	0	0	1	0	1	0	1	0	0	0	0	1	0	0	1	1	1	0	0	0	0	0	0	0	0	0	1	0	0	0	0	0	0	0	0	0	0	1	0	0	0	0	0	0	0	0	0	0	0	0	0	0	0	0	0	0	0	0	0	0	0	0	1	0	1	0	0	0	1	0	0	0	0	1	0	0	0	0	1	0	0	0	1	0	0	0	0	0	0	0	1	0	0	0	0	0	1	0	0	1	0	0	0	0	0	0	0	0	0	0	1	0	0	0	0	0	0	0	0	0	0	0	0	0	0	0	1	1	0	0	0	0	0	0	0	0	0	0	0	0	0	0	0	0	0	0	0	0	0	0	0	0	0	1	0	0	1	0	0	0	0	1	0	0	1	0	0	1	0	0	0	0	0	1	0	1	0	0	0	0	0	0	0	0	0	0	0	0	0	0	0	0	0	0	1	1	0	0	0	0	0	0	0	0	0	0	0	0	0	0	0	0	0	1	0	0	0	0	0	1	0	0	1	1	0	1	0	0	0	0	1	0	0	1	0	0	0	1	0	0	1	0	0	0	0	1	0	1	0	0	0	0	0	0	0	0	0	1	0	1	0	1	1	1	0	0	0	0	0	0	0	1	1	0	1	0	0	0	0	0	0	0	0	0	0	0	1	0	0	0	0	0	1	0	0	0	0	0	0	1	1	0	1	0	1	0	1	1	1	0	1	0	0	0	1	0	0	0	0	0	0	1	0	0	0	0	0	1	0	0	0	0	0	0	0	0	0	0	0	1	1	1	0	0	1	0	1	0	0	0	0	0	0	0	0	1	0	0	0	1	0	0	0	0	0	0	0	0	0	0	0	0	0	0	0	0	0	0	1	0	1	1	1	0	1	0	0	1	0	1	0	1	1	0	0	0	0	0	0	1	0	0	0	0	0	0	0	0	0	1	0	1	1	1	0	0	0	0	1	0	0	0	0	0	0	0	0	1	0	0	0	0	0	0	1	1	0	0	0	0	1	0	0	1	0	0	0	0	0	0	0	0	1	0	0	0	0	0	0	1	0	0	1	0	0	0	0	0	0	0	0	0	0	1	0	0	0	1	0	0	0	1	0	0	0	0	0	0	0	0	0	0	0	0	0	0	0	0	0	0	0	0	0	0	0	1	0	0	0	1	1	0	0	0	0	1	1	0	0	0	0	0	0	1	0	1	0	0	0	0	0	0	0	0	0	0	0	0	0	0	0	0	1	0	0	0	0	0	0	0	0	1	0	0	0	0	0	0	0	1	0	1	0	0	0	0	1	1	0	1	0	0	0	0	0	0	0	0	0	0	0	0	0	0	0	0	0	0	0	0	0	0	0	0	0	0	0	0	0	0	0	0	0	0	0	0	0	0	1	0	0	0	0	0	0	0	0	0	1	0	0	0	0	0	0	0	0	0	0	0	0	0	0	0	0	0	1	0	0	0	0	0	0	0	0	0	0	0	0	0	0	0	0	0	0	0	0	0	0	1	0	0	0	0	0	0	1	1	0	0	0	0	0	0	0	1	0	0	0	0	0	0	0	0	0	1	0	0	0	0	0	1	0	0	1	0	0	0	0	0	1	0	0	0	0	0	0	1	0	0	0	0	0	0	0	0	0	0	0	0	0	0	0	0	0	0	0	0	0	0	0	0	0	1	0	0	1	0	0	0	0	0	1	0	0	1	0	0	0	0	0	0	0	0	0	0	0	0	0	0	0	0	0	0	0	0	0	0	0	0	0	0	0	0	1	0	0	0	0	1	0	0	0	0	0	0	0	0	0	0	1	0	0	0	0	1	0	0	0	0	0	0	0	0	0	0	0	0	0	0	0	0	0	1	1	0	0	0	0	1	0	0	0	0	0	0	0	0	0	0	0	0	0	0	0	0	0	0	0	0	1	0	0	1	0	0	0	0	0	1	0	1	0	0	0	0	1	0	0	0	0	0	0	0	1	0	0	0	0	0	0	0	1	0	0	0	0	0	0	0	0	0	1	1	1	0	0	0	0	0	0	0	0	0	0	0	0	0	0	1	0	0	0	0	0	0	0	0	0	0	0	0	0	0	1	0	0	0	0	1	0	0	1	0	0	0	0	1	1	0	0	0	0
V$HBP1_03	Repression	0	0	0	0	0	0	0	0	0	0	0	0	0	0	0	0	0	0	0	0	0	1	0	1	1	0	0	0	0	0	0	0	0	0	0	1	0	0	0	0	1	0	1	0	0	1	0	0	0	0	0	0	0	0	0	0	0	0	0	0	0	0	0	1	0	0	0	0	1	0	1	0	0	0	0	0	0	0	0	0	1	0	0	0	0	0	0	0	0	0	1	1	0	0	0	0	1	0	0	0	0	1	0	1	1	0	0	0	1	0	0	0	0	1	1	0	0	0	1	0	0	0	0	0	0	0	1	0	0	0	0	0	0	0	0	0	0	1	0	0	0	0	0	0	0	0	0	0	0	0	0	0	0	0	1	0	0	0	0	0	0	0	0	0	0	0	0	0	0	0	0	0	0	0	0	0	0	0	0	0	0	0	0	0	0	1	1	0	0	0	0	0	0	0	0	0	0	0	0	0	0	0	1	1	0	0	0	1	0	0	1	0	0	0	0	0	0	0	1	0	1	0	0	0	0	0	0	0	0	0	0	1	0	0	0	0	0	0	0	0	0	0	0	0	0	0	1	0	0	0	0	0	0	0	0	0	0	1	1	0	0	0	1	0	0	1	0	1	0	0	0	0	0	0	0	0	0	0	0	0	0	0	0	0	0	0	0	0	0	1	0	0	0	0	0	0	0	1	0	1	0	1	0	0	0	0	0	0	0	0	0	0	0	0	1	0	0	0	0	0	0	0	0	0	1	0	0	1	0	1	0	1	0	0	0	0	0	0	0	0	0	1	0	0	1	0	0	0	0	0	1	0	0	0	0	0	0	0	0	0	1	0	0	0	0	0	0	0	0	0	0	0	0	0	0	0	1	0	0	1	0	1	0	0	0	0	0	0	0	0	0	0	0	0	0	0	0	1	0	0	0	0	1	0	0	0	0	0	0	0	0	0	0	0	0	0	1	0	0	0	0	0	0	0	0	0	0	0	1	1	0	0	0	0	0	0	0	0	0	0	1	0	0	0	0	0	0	0	1	0	0	0	0	1	0	0	0	0	1	0	0	0	0	0	0	0	0	0	0	0	0	0	0	0	0	1	0	0	0	0	1	0	0	0	0	0	0	0	0	0	0	0	0	1	0	0	1	0	0	0	0	0	0	0	0	0	1	0	0	0	0	1	0	1	0	0	0	0	0	0	1	0	0	0	0	0	0	0	0	0	0	1	0	0	1	0	0	0	1	0	0	0	0	0	0	1	0	0	0	0	0	0	1	1	0	0	0	1	0	0	0	0	0	0	0	0	0	0	0	0	1	0	0	0	1	0	0	1	0	0	0	0	0	0	1	0	0	0	0	0	0	0	0	1	0	0	0	0	0	0	1	0	0	0	0	0	0	1	0	1	0	1	1	0	0	1	0	0	1	0	0	0	0	0	0	0	0	0	0	1	0	0	0	0	0	0	0	0	0	0	0	0	1	0	0	0	0	0	0	0	0	0	0	0	0	0	0	0	0	0	0	0	0	0	0	0	0	0	0	0	0	1	1	0	0	0	0	0	0	0	1	0	0	0	0	0	0	0	0	1	0	0	0	0	0	0	0	0	0	0	0	0	0	0	0	1	0	0	0	0	0	0	0	1	0	0	1	0	0	0	1	0	0	0	0	0	0	0	0	0	0	0	1	0	0	0	0	0	0	0	1	0	0	0	0	0	0	0	0	0	0	0	0	0	0	0	0	1	0	0	0	0	0	0	1	0	0	1	1	0	1	0	0	0	0	0	0	0	0	0	0	0	0	0	0	0	0	0	0	1	0	0	0	0	0	0	0	0	0	0	0	0	1	0	0	0	0	0	0	0	0	0	0	0	0	1	0	0	0	0	0	0	0	0	0	1	0	0	0	0	0	0	1	0	0	0	0	0	1	0	0	1	0	0	0	0	0	0	1	0	0	0	0	1	0	0	0	0	0	0	0	0	1	1	0	0	0	0	0	0	1	0	0	1	0	1	1	0	0	0	0	0	1	0	0	0	0	1	0	0	0	0	0	0	0	0	0	0	0	0	0	0	0	0	0	1	0	0	0	0	0	0	0	0	0	0	0	0	0	0	0	0	0	0	0	0	0	0	0	0	0	1	0	0	0	0	0	0	0	0	0	0	0	0	0	0	0	0	0	0	0	0	0	1	0	1	0	0	0	0	0	0	0	0	0	0	1	0	0	1	0	0	0	0	0	0	0	0	0	0	0	0	0	0	0	0	0	0	0	0	0	0	1	0	0	0	0	0	0	0	0	0	0	0	0	0	0	0	0	0	0	0	0	1	0	1	0	0	0	0	1	0	0	0	0	0	0	0	0	0	0	0	0	0	1	0	0	0	0	0	1	1	0	0	1	0	0	0	0	0	0	0	0	0	0	1	1	0	0	0	1	0	0	0	0	0	1	0	0	0	0	0	0	1	0	0	0	0	0	0	0	0	0	0	0	0	0	1	0	0	0	0	0	0	0	0	0	0	1	0	1	1	0	0	0	0	0	0	0	0	0	0	0	0	0	0	0	1	0	0	0	0	0	0	0	0	1	0	0	0	0	0	0	0	0	0	0	0	0	0	1	0	0	1	0	0	0	0	0	0	0	0	0	0	1	1	0	0	0	0	0	0	0	1	0	0	0	1	0	0	0	1	1	0	0	1	1	0	0	0	0	0	1	0	0	1	0	0	0	0	0	0	0	0	0	0	0	0	0	1	0	0	0	0	0	0	0	0	0	0	0	0	0	1	1	0	0	0	0	0	0	0	0	0	1	0	0	0	0	0	0	0	0	0	0	0	0	0	0	0	0	0	0	1	0	0	0	0	0	0	1	1	0	0	0	0	0	0	0	0	0	0	0	0	0	1	0	0	1	0	0	1	0	0	0	0	0	0	1	0	0	0	0	0	1	0	0	1	0	0	0	0	0	0	0	0	0	0	0	0	0	0	0	0	0	0	0	0	0	0	0	0	0	0	0	0	1	0	0	0	0	0	0	1	0	0	0	0	0	0	0	0	0	0	0	0	0	0	0	0	0	0	0	0	1	0	0	0	0	0	0	0	0	0	0	1	0	1	0	0	0	0	0	0	1	0	1	0	1	0	0	0	0	1	0	0	1	0	0	0	0	1	0	0	0	0	0	0	0	0	0	0	0	0	0	0	0	0	0	0	0	0	0	0	0	0	0	0	0	1	0	0	0	0	1	0	0	1	0	0	0	1	0	0	0	0	0	0	0	0	0	0	0	0	0	0	0	0	0	1	0	0	0	0	0	0	0	0	0	0	0	0	0	0	0	0	0	1	0	0	0	0	0	0	0	0	0	0	0	0	0	0	0	0	0	0	0	0	0	0	0	0	0	0	0	0	0	0	0	0	0	0	0	0	0	0	0	0	1	0	0	0	0	0	1	0	0	0	0	0	0	0	0	0	0	0	1	0	0	0	0	0	0	0	1	0	0	0	0	0	0	0	0	0	0	0	0	0	1	0	0	0	0	0	0	0	0	0	0	0	1	0	0	0	0	1	0	0	0	1	0	0	1	0	0	0	0	0	0	0	0	0	0	0	0	0	0	0	0	0	0	0	0	0	0	0	0	0	0	0	0	0	0	0	1	0	0	0	0	0	0	0	0	0	0	0	0	0	0	1	0	1	0	0	0	0	0	0	0	0	0	0	0	0	0	0	1	0	0	0	0	0	0	0	0	0	0	0	0	0	0	0	0	0	0	0	0	0	1	0	0	0	0	1	0	0	0	0	0	1	1	0	0	0	0	0	0	0	0	1	1	0	0	1	0	0	0	1	0	0	0	0	0	0	0	1	0	0	0	0	0	0	0	0	0	0	0	0	0	0	0	0	0	0	0	0	0	0	0	0	1	0	0	1	0	0	0	0	1	0	0	0	0	0	0	0	0	0	0	0	0	0	0	0	0	0	0	0	0	1	0	0	0	0	0	0	0	0	0	0	0	0	0	0	0	1	0	0	0	0	0	1	0	0	0	0	0	0	0	0	0	0	0	0	0	1	0	0	0	0	0	0	0	0	0	0	0	0	0	1	1	0	0	0	0	0	0	0	0	0	0	0	0	0	1	0	0	1	1	1	0	0	0	0	0	0	0	0	0	0	0	1	0	0	0	0	0	0	0	0	0	0	0	0	0	0	0	0	0	1	0	0	0	0	1	0	0	1	0	0	0	0	0	0	0	0	1	0	0	1	1	0	0	0	0	0	0	0	0	1	0	0	0	0	0	0	0	1	0	0	0	0	0	0	0	0	0	1	0	0	0	0	0	0	0	0	0	0	0	0	1	0	0	1	0	0	0	0	0	0	0	0	0	0	0	0	0	0	0	0	0	0	0	0	0	0	0	0	0	0	0	0	0	0	0	1	0	0	0	0	0	1	1	0	0	0	0	0	0	0	0	0	0	0	0	1	0	0	0	0	0	0	0	0	0	0	0	0	0	0	0	0	0	0	0	0	0	0	0	0	0	0	0	0	0	0	0	0	0	0	0	0	0	0	1	0	0	1	0	0	0	0	0	0	0	0	0	0	0	0	0	0	0	0	0	0	0	0	0	0	0	1	0	0	1	1	0	0	0	0	1	0	0	0	1	0	0	0	1	0	0	0	0	0	0	1	0	1	0	0	0	0	0	0	0	0	0	0	0	1	0	1	0	1	0	0	0	0	0	0	0	1	0	0	0	0	0	0	0	0	0	0	0	0	0	1	0	0	0	1	0	0	0	0	0	0	0	0	0	0	0	0	0	0	0	0	0	0	0	0	0	0	0	1	0	0	0	0	0	0	0	0	0	0	0	0	1	1	1	0	0	0	1	0	0	1	0	0	0	0	0	1	0	1	0	0	0	0	1	0	0	0	1	0	0	1	0	0	0	0	0	0	0	0	1	0	0	0	0	0	0	0	0	0	0	0	0	1	1	1	1	0	0	0	1	0	0	1	0	0	1	0	0	0	0	0	0	0	0	0	1	0	0	0	0	0	0	1	0	0	0	0	0	0	0	0	1	0	1	0	0	1	0	0	0	0	0	0	0	1	0	0	0	1	0	0	1	0	0	0	0	0	0	0	0	0	0	0	0	0	0	0	0	0	0	0	0	0	0	0	0	0	0	0	0	0	0	0	0	0	0	0	0	0	0	0	0	0	0	0	0	0	0	0	0	0	0	0	0	0	0	0	0	0	0	1	1	1	0	0	0	0	0	0	0	0	1	0	0	1	0	0	0	0	1	0	0	0	0	0	0	0	0	0	0	0	0	0	0	0	0	0	0	1	0	0	0	0	0	0	1	0	0	0	0	0	0	0	0	0	1	0	0	0	0	0	0	0	0	0	1	0	0	0	0	0	1	0	0	0	0	0	0	0	0	0	0	1	0	0	0	0	0	0	0	0	0	0	0	0	0	0	0	0	0	0	1	0	0	0	0	0	0	0	0	0	0	0	0	0	0	0	1	0	0	0	0	0	0	1	0	0	0	0	0	0	0	0	1	0	0	0	0	1	0	0	0	0	1	0	0	0	0	0	0	0	0	0	1	1	0	0	0	0	0	0	0	0	0	1	0	0	0	0	0	0	0	0	1	0	0	0	0	0	0	0	0	0	0	0	0	1	1	0	0	0	0	0	0	0	0	0	0	0	1	0	0	0	1	0	0	0	0	0	0	0	0	0	0	1	0	0	0	0	0	0	0	0	0	0	0	0	0	1	0	0	0	0	0	0	1	0	0	0	0	0	0	1	0	0	0	0	0	0	0	0	0	0	0	0	0	0	0	1	1	0	0	0	0	0	0	0	1	0	0	0	0	0	0	0	0	0	0	0	0	0	0	0	0	0	0	0	0	0	0	0	0	0	0	0	0	1	0	0	0	0	0	0	0	0	0	0	0	0	1	0	0	1	0	0	0	0	0	0	0	0	1	1	0	0	1	0	0	0	1	0	1	1	1	0	0	0	0	0	0	1	1	0	1	0	0	0	0	1	1	0	0	0	0	0	0	1	0	0	0	0	0	0	0	0	0	0	0	0	0	0	0	0	0	0	0	0	0	0	0	1	0	0	0	0	0	0	0	0	0	0	1	0	0	0	0	0	1	0	1	0	0	0	0	0	0	1	0	0	0	0	0	1	0	1	0	1	0	0	0	1	0	0	0	0	0	0	0	0	0	0	0	1	0	0	0	0	0	0	0	1	0	0	0	0	1	0	0	0	1	0	0	0	0	0	0	1	0	0	0	0	0	0	1	1	0	0	1	0	1	0	0	1	1	0	1	0	0	1	0	0	0	0	0	0	0	0	0	0	0	1	1	0	0	0	0	0	1	0	0	0	0	0	0	0	1	0	0	0	0	0	0	0	0	0	0	0	0	0	0	0	0	0	0	0	0	0	0	0	0	0	0	0	0	0	1	0	0	0	0	1	0	0	0	0	0	0	0	0	0	0	0	1	0	0	0	0	0	0	0	0	0	0	0	0	0	0	0	0	0	1	0	0	1	0	0	0	0	0	0	0	0	0	0	0	0	0	0	0	0	0	0	0	0	0	0	0	0	0	0	0	0	0	0	0	0	1	0	0	0	1	0	0	0	1	0	0	0	1	1	0	0	0	0	0	0	0	0	0	0	0	1	0	0	0	0	0	0	0	0	0	0	1	0	0	0	0	0	0	1	0	0	0	0	0	0	0	0	0	0	0	0	0	0	0	0	0	0	0	0	0	0	0	0	0	0	0	0	0	0	0	0	0	0	0	0	0	0	0	0	1	0	0	0	0	0	0	0	1	0	0	0	0	0	1	0	0	0	0	0	0	0	0	0	0	0	0	0	0	0	0	0	0	0	0	0	0	0	0	0	0	0	0	0	0	0	0	0	0	1	0	0	1	0	0	0	0	0	1	0	0	0	1	0	0	0	0	0	0	0	0	0	0	0	0	0	0	0	0	0	0	1	0	0	0	1	0	0	1	0	0	0	1	0	1	0	1	0	0	0	0	0	1	0	0	0	0	0	0	0	0	0	0	1	0	0	0	0	0	0	0	0	0	1	0	1	1	1	1	0	0	0	0	0	0	0	0	0	0	0	0	0	0	0	0	1	0	0	1	0	0	0	0	0	0	0	1	0	0	0	0	0	0	0	0	0	0	1	1	0	1	0	0	0	0	0	1	0	0	0	0	0	0	1	0	0	1	1	0	1	1	0	0	0	0	1	0	0	0	1	1	0	1	1	0	0	0	0	0	0	0	0	0	0	0	0	0	0	0	0	1	0	0	0	0	0	0	0	0	0	0	0	0	1	0	0	0	0	0	1	1	0	1	0	0	1	0	0	0	0	0	0	0	1	0	0	0	0	0	0	0	0	0	0	0	0	0	0	0	0	0	0	0	0	1	0	0	0	0	0	0	0	0	1	0	0	0	0	0	0	0	0	0	0	0	0	0	0	0	1	0	0	0	0	1	1	0	1	1	0	0	0	0	0	0	0	0	1	0	0	0	0	0	0	1	0	0	1	0	0	0	1	0	0	0	0	0	1	0	0	0	0	0	1	0	1	0	0	0	0	0	0	0	0	1	0	0	0	0	0	1	1	0	0	0	0	0	0	0	0	0	1	0	0	0	0	0	0	1	0	0	0	0	0	0	1	0	0	1	0	0	0	0	0	0	0	0	0	0	1	0	0	0	0	0	0	1	0	0	0	0	0	0	0	0	0	0	0	0	1	1	0	0	0	0	0	0	1	0	0	0	0	0	0	0	0	0	0	0	0	0	0	0	0	0	0	0	0	0	0	0	0	0	0	0	0	0	0	0	0	0	0	0	0	0	0	0	1	0	0	0	0	0	0	0	1	0	0	1	0	0	0	0	0	0	0	0	0	0	1	0	0	0	0	0	0	0	0	0	0	0	0	0	0	1	0	1	0	0	0	1	1	0	1	0	0	0	0	1	0	0	0	0	0	0	0	0	1	0	0	0	0	0	1	0	0	0	0	0	0	0	0	0	0	0	0	0	0	0	0	0	0	0	0	0	0	0	0	0	0	0	0	1	0	0	0	1	0	0	0	0	1	1	0	0	1	0	0	0	0	0	1	0	0	0	1	1	0	0	0	0	1	0	0	1	0	0	0	0	0	0	0	0	0	0	0	0	0	1	0	0	0	0	0	0	0	0	0	0	0	0	1	0	0	0	0	0	0	0	0	0	0	0	0	0	0	1	0	0	0	1	0	1	0	0	0	0	1	0	1	1	0	0	0	0	0	0	0	0	0	0	0	0	0	0	0	0	0	0	0	0	0	0	0	0	0	0	0	1	0	0	0	0	0	0	0	1	0	0	0	0	0	0	0	0	0	0	0	0	0	0	1	0	0	0	0	0	0	0	0	0	0	0	0	0	1	0	1	0	0	0	0	0	0	0	0	0	0	0	0	0	0	0	0	0	0	1	0	0	1	0	0	0	0	0	0	0	1	1	0	0	0	0	0	0	0	0	1	0	0	0	0	0	0	0	0	1	0	1	1	0	0	1	0	0	0	0	0	0	0	0	0	0	1	0	0	1	0	1	0	0	0	1	0	0	0	0	0	0	0	0	0	0	0	0	0	0	0	0	0	0	0	0	0	0	0	0	0	0	0	0	0	0	0	0	0	1	0	0	0	0	0	1	0	0	1	0	0	0	0	0	1	0	0	0	0	0	0	0	0	1	1	0	0	0	0	1	1	0	0	1	0	0	0	0	0	0	0	0	0	0	0	0	0	1	0	0	0	0	0	0	0	0	1	1	1	1	0	0	0	0	0	0	0	0	0	0	0	1	0	0	0	1	1	1	0	0	0	0	0	0	0	0	0	0	0	0	0	0	0	0	1	0	0	0	0	0	0	0	0	1	0	0	1	0	0	0	0	0	0	0	0	0	1	1	0	0	0	0	0	1	0	0	0	0	0	0	0	0	0	0	0	0	0	0	0	0	0	0	0	0	0	0	0	1	0	0	0	1	0	1	0	0	1	0	0	0	0	0	0	0	1	0	0	0	0	0	1	0	0	0	0	0	0	0	0	0	0	0	0	0	0	0	0	0	0	0	0	0	0	0	0	0	0	0	0	0	1	0	0	0	0	0	0	0	1	0	0	0	0	0	0	0	0	0	0	0	0	0	0	0	0	0	0	0	0	0	0	0	0	0	0	0	0	1	0	0	0	0	0	0	0	0	0	0	0	0	0	1	0	0	0	0	0	0	0	1	1	0	0	0	0	0	0	0	0	1	0	0	0	0	0	0	0	0	0	0	0	0	0	0	0	0	1	1	0	0	0	0	0	0	1	0	0	0	1	1	0	0	1	0	0	1	1	0	1	0	0	0	0	0	0	0	0	0	0	0	0	0	0	0	1	0	0	1	0	1	0	0	0	0	0	0	0	0	0	0	1	0	0	0	0	0	0	0	0	0	0	0	0	0	0	0	0	1	0	0	0	0	0	0	0	0	0	0	1	0	0	1	0	0	0	0	0	0	0	0	1	0	0	1	0	0	1	0	0	0	1	0	0	0	0	0	0	0	0	1	0	0	0	1	0	0	0	0	0	0	0	0	0	0	0	0	0	0	0	0	0	0	0	0	0	0	0	0	0	0	0	0	0	0	0	0	0	0	0	0	0	0	0	0	0	0	0	1	0	0	0	1	1	0	0	0	0	1	1	0	0	0	0	0	0	0	0	0	0	0	0	0	0	0	0	0	0	0	0	0	0	0	0	0	0	0	0	0	0	1	0	0	0	0	0	0	0	0	0	0	0	0	0	0	0	0	0	1	0	0	0	0	0	0	0	0	0	0	0	0	0	1	0	0	0	0	0	1	1	1	0	1	1	0	0	0	0	0	0	1	0	0	0	0	0	0	0	0	0	0	0	0	0	1	0	0	1	1	0	0	0	0	0	0	0	0	1	0	0	0	0	0	0	0	0	1	0	0	0	0	0	0	0	0	0	1	1	0	0	0	0	0	0	0	0	0	0	0	1	0	0	0	0	0	0	0	0	0	0	0	0	0	0	0	0	0	0	1	0	0	0	1	0	0	0	0	1	0	0	1	0	1	0	0	0	1	0	0	0	1	0	0	0	0	0	0	0	1	0	0	0	0	0	0	0	0	0	0	0	0	0	0	0	0	0	0	0	0	0	0	0	0	1	1	0	0	0	0	0	0	0	0	0	1	0	0	0	0	0	0	0	0	1	0	0	0	0	1	0	0	0	0	0	0	1	0	0	0	1	0	1	0	1	0	0	0	0	0	0	0	0	0	0	0	0	0	0	0	0	0	0	0	1	0	0	0	0	0	0	0	0	0	0	0	0	0	0	0	0	0	1	0	0	0	0	0	0	0	0	0	0	0	0	0	0	0	0	0	1	0	0	0	1	0	0	0	0	0	0	0	0	1	0	1	0	0	0	0	0	1	0	0	1	0	1	0	1	0	0	0	1	0	0	0	1	0	0	0	0	0	0	0	0	1	0	0	1	0	0	1	0	0	0	0	0	0	0	0	0	0	0	0	0	0	0	0	1	0	1	0	0	0	0	0	0	0	0	1	1	0	0	0	0	0	0	1	0	0	1	0	0	0	0	0	0	0	1	0	0	0	0	1	0	0	1	0	1	0	0	0	0	0	0	0	0	0	0	0	0	0	0	0	0	0	0	0	0	0	0	0	0	0	0	0	1	0	0	0	0	0	0	0	0	0	0	0	1	0	0	0	0	0	1	0	0	0	0	0	0	0	0	1	0	0	0	0	0	0	0	0	0	0	0	0	0	0	0	0	0	1	1	0	1	0	0	0	0	1	0	0	0	0	1	0	0	0	0	0	1	0	0	0	0	0	0	0	0	0	0	0	0	0	0	0	0	0	1	0	0	1	1	0	0	0	0	0	0	0	0	0	0	1	0	1	0	0	0	0	0	0	0	0	0	0	1	0	1	0	1	0	0	0	0	0	0	0	0	0	0	0	0	1	0	0	0	0	1	0	0	0	0	0	0	0	0	0	0	0	1	0	0	0	0	0	0	0	0	0	0	1	0	0	0	0	0	0	0	0	1	0	0	0	1	0	0	0	0	0	0	0	0	0	0	0	0	1	0	0	0	0	0	0	0	0	0	0	0	1	0	0	0	0	0	0	0	0	0	0	0	0	0	0	0	0	1	0	0	0	0	0	0	0	0	1	0	1	0	0	0	0	0	0	0	0	0	0	0	0	0	0	0	0	0	0	0	0	0	0	0	0	1	0	0	0	0	0	0	0	0	0	0	1	0	0	0	0	0	1	0	0	0	0	1	0	0	0	1	0	0	0	1	0	0	0	0	0	1	0	0	0	0	0	0	0	0	0	0	0	1	0	0	0	0	0	0	0	0	0	1	0	0	0	0	1	0	0	0	0	0	0	0	0	0	0	0	1	0	1	0	0	0	0	1	0	0	0	1	0	0	0	0	0	0	0	0	0	0	0	0	0	0	0	0	0	0	0	0	0	0	0	0	1	0	0	0	0	0	0	0	0	0	0	0	0	0	0	0	0	0	0	0	0	0	0	0	0	0	0	0	0	0	1	0	0	1	0	0	1	1	0	0	0	0	1	0	0	0	0	0	0	0	0	0	0	0	0	0	0	1	0	0	0	0	0	0	0	0	0	0	0	0	0	0	0	0	0	0	1	1	1	0	0	0	0	0	0	0	0	0	0	0	0	1	0	0	0	0	0	0	1	0	0	0	0	0	0	0	0	0	1	0	0	0	1	0	0	0	0	0	0	0	1	0	0	0	0	0	0	0	1	0	0	0	0	0	0	0	1	1	0	0	1	0	0	0	0	0	0	0	1	0	0	0	0	0	0	0	1	0	0	1	0	0	0	1	0	0	0	0	0	0	1	0	0	1	0	0	0	0	1	0	0	0	0	0	0	0	1	0	0	0	1	0	0	0	0	0	0	0	0	0	0	0	0	0	0	0	0	0	0	0	0	0	1	1	0	0	0	0	1	1	0	0	1	0	0	0	0	0	0	0	0	0	0	0	0	0	1	0	0	0	0	0	0	0	0	0	0	0	0	0	0	0	0	1	0	0	0	0	0	0	0	0	0	0	0	1	0	0	0	0	0	0	0	1	0	0	0	1	0	1	0	0	1	0	0	0	0	0	0	0	1	0	0	0	0	0	1	0	0	0	0	0	1	0	0	0	0	0	0	1	0	0	0	0	0	0	0	0	0	0	0	0	0	0	1	0	0	0	0	0	1	0	0	0	0	1	1	0	0	1	0	0	0	0	0	0	0	0	0	0	0	0	0	1	1	0	0	0	0	0	0	0	1	0	0	0	1	0	0	0	0	0	1	0	0	0	0	0	1	0	0	0	0	0	0	0	1	0	0	0	0	0	0	1	1	0	0	0	0	0	0	0	0	1	0	0	0	1	0	0	0	0	0	0	0	0	1	0	0	0	0	0	0	0	0	0	0	0	0	1	0	0	0	0	0	0	0	0	0	0	0	0	0	0	0	1	0	0	0	1	0	1	0	1	0	0	0	0	0	0	0	0	0	0	0	1	1	0	0	0	0	0	0	0	0	0	0	0	0	0	0	0	0	0	1	0	1	0	0	0	0	0	0	0	0	1	0	0	0	0	0	0	0	0	0	0	0	0	0	0	0	0	0	0	0	1	0	1	0	0	0	0	0	0	0	0	1	0	0	0	0	0	0	0	0	0	0	0	0	0	0	0	0	0	0	0	1	1	0	0	0	1	0	0	0	0	1	0	0	0	0	0	0	0	0	0	0	0	0	0	0	0	0	0	0	0	0	1	0	0	0	0	0	0	0	0	0	0	0	0	0	0	1	0	0	0	0	0	0	0	0	0	0	0	0	0	1	0	0	0	1	1	0	1	0	0	0	0	0	0	0	0	0	0	0	0	1	0	0	0	0	0	0	0	1	0	0	0	1	0	0	1	0	0	0	0	0	1	0	0	0	0	0	0	0	0	0	0	0	0	0	0	0	0	0	0	0	0	0	0	0	0	0	0	0	0	0	0	0	0	1	1	1	0	1	0	0	0	0	0	0	0	0	0	0	0	0	0	1	0	1	0	0	0	1	0	0	0	1	0	0	0	0	0	0	0	0	0	1	0	0	0	0	0	0	0	0	0	1	0	0	0	0	1	1	0	0	0	0	0	1	0	0	1	0	0	0	0	0	0	0	0	0	0	0	0	0	1	0	0	1	0	0	0	1	0	0	0	1	0	0	0	0	1	0	0	1	0	0	0	1	0	0	0	0	0	0	1	0	1	0	0	0	0	0	0	0	0	0	0	0	0	0	0	0	0	1	0	0	0	0	0	0	0	0	0	0	0	1	0	1	0	0	0	0	0	0	0	0	0	0	0	0	0	0	0	0	0	0	0	0	0	0	0	0	0	0	0	0	0	0	0	0	0	0	0	1	0	0	0	0	0	0	0	1	0	0	0	0	0	0	0	0	0	0	0	0	1	0	0	0	0	1	1	0	0	0	1	0	0	0	0	0	1	0	0	0	0	0	0	0	0	0	0	0	0	0	0	0	0	0	0	0	0	0	0	0	0	0	0	0	0	0	0	0	0	1	0	0	1	0	0	0	0	0	0	0	0	0	0	0	0	0	0	0	0	0	0	0	0	1	0	0	0	0	0	0	0	0	0	0	0	0	1	1	0	0	0	0	0	0	1	0	0	0	0	0	1	0	0	0	0	0	1	0	0	0	0	0	0	0	0	0	0	0	0	0	0	0	1	0	0	0	0	0	0	0	0	0	1	0	0	0	0	0	0	1	0	1	0	0	0	0	0	0	0	0	0	0	0	0	0	0	0	0	0	1	0	0	0	1	0	0	0	1	0	0	0	0	0	0	0	0	0	0	0	0	0	0	0	0	0	0	1	0	0	0	0	0	0	0	0	0	0	0	0	0	0	0	0	0	0	0	1	0	1	0	0	0	0	0	0	0	0	0	0	0	0	0	0	0	0	0	0	0	1	1	0	1	0	0	0	0	0	1	1	0	0	0	0	0	1	0	0	1	0	0	0	0	0	1	0	0	0	0	0	0	0	0	0	0	0	0	0	0	0	0	0	1	0	0	0	0	0	0	0	0	0	0	0	1	0	0	0	0	0	0	0	0	0	0	0	0	0	0	0	0	0	0	0	0	0	1	0	0	0	0	1	0	0	0	1	0	1	0	0	0	0	1	0	0	0	0	0	0	0	0	1	0	0	0	0	0	0	0	0	0	0	0	0	0	0	0	0	0	0	0	0	0	0	0	0	0	0	0	0	0	0	0	0	0	0	0	0	0	0	0	0	0	0	0	0	0	0	0	0	0	0	0	0	0	0	1	1	0	0	0	0	0	0	0	0	1	0	0	1	0	0	0	0	0	0	1	0	0	0	0	0	0	0	0	0	0	0	0	0	0	0	1	0	0	0	0	0	0	0	0	0	0	0	1	0	0	1	0	0	0	0	0	0	0	0	0	0	0	0	0	0	0	0	0	1	0	0	0	1	1	0	0	1	0	1	0	0	0	0	0	0	0	1	1	0	0	0	1	0	0	0	0	0	0	0	0	0	0	0	0	0	0	0	0	0	1	0	0	0	0	0	1	1	0	0	0	0	0	0	0	0	0	0	0	0	0	0	0	1	0	0	0	0	0	0	0	0	0	0	0	0	0	0	0	0	0	0	0	0	0	0	0	0	0	1	0	0	0	0	0	0	0	0	1	0	0	0	0	0	0	0	0	0	0	0	0	1	0	0	0	0	0	0	0	0	0	0	0	0	1	0	1	0	1	0	0	0	0	0	0	0	0	0	0	0	0	0	0	0	0	0	0	0	0	0	0	0	0	0	0	0	0	1	0	0	0	0	1	0	0	0	0	0	0	0	0	0	0	0	0	1	0	0	0	1	0	0	0	0	0	0	0	1	0	0	0	1	0	0	1	0	1	0	0	0	0	0	0	1	0	0	0	0	0	1	0	0	0	0	0	0	0	0	1	0	0	0	0	0	0	0	0	1	0	0	0	0	0	0	0	0	0	0	0	0	0	0	0	0	0	0	0	0	0	0	0	0	0	0	1	0	0	0	1	0	0	1	0	1	0	0	0	0	0	0	0	0	1	0	1	0	0	0	0	0	0	0	1	0	0	0	0	0	1	0	0	1	0	0	1	0	0	0	0	0	0	0	0	0	0	0	0	0	0	0	0	0	0	0	0	0	0	1	0	1	0	0	1	0	0	0	0	0	0	0	0	0	0	0	0	0	0	0	1	0	0	0	0	0	0	0	1	0	0	0	0	0	0	0	0	0	0	0	0	0	0	0	0	1	0	0	0	1	1	1	0	1	1	0	0	1	1	0	0	0	0	0	0	0	0	0	0	0	1	0	0	0	1	0	0	1	0	0	1	0	0	0	0	0	0	0	0	0	0	0	0	0	0	0	1	0	0	0	0	0	0	0	0	1	0	0	0	0	0	0	0	0	0	0	0	0	1	0	0	0	0	0	0	0	0	0	0	0	0	0	0	0	0	0	0	0	0	0	0	0	0	0	0	1	0	0	0	0	0	0	0	1	0	0	0	0	1	1	0	0	1	0	0	0	1	0	0	1	0	0	0	0	0	0	0	0	0	0	0	0	0	0	0	0	0	0	0	0	1	0	1	1	0	1	0	0	0	0	0	0	0	0	0	0	0	0	0	0	1	0	0	0	0	0	0	0	0	0	0	0	0	0	1	1	0	0	0	0	1	0	0	0	1	1	1	0	0	0	1	0	0	0	0	0	0	0	0	0	0	0	0	0	0	0	0	0	0	0	0	0	0	0	0	0	0	0	1	0	0	0	0	0	0	0	1	0	0	0	0	0	0	0	0	0	0	0	0	0	0	0	0	0	0	0	0	1	0	0	0	0	0	0	0	0	0	0	0	0	0	0	0	1	0	0	0	0	0	0	0	0	0	0	0	1	0	1	0	0	0	0	0	0	1	0	0	0	0	0	0	1	0	0	0	0	0	0	0	0	0	0	0	0	0	1	0	0	0	0	0	0	0	0	0	0	0	0	0	0	0	0	0	0	0	0	0	0	0	0	0	0	0	0	0	0	0	0	0	0	0	0	0	0	1	0	0	0	1	0	0	0	0	0	0	0	0	0	0	0	0	0	0	0	0	0	0	1	0	0	0	0	0	0	0	0	0	0	1	0	1	0	1	0	0	0	0	0	0	0	1	0	0	1	0	0	0	0	0	0	0	0	0	0	0	0	0	0	0	0	0	0	0	0	1	0	0	0	0	0	0	0	0	0	0	0	0	0	0	0	0	0	0	0	0	0	0	0	0	0	0	0	1	0	0	0	0	0	0	0	0	0	0	1	0	0	0	0	0	0	0	0	1	0	0	0	1	0	0	0	0	0	0	0	0	0	0	0	0	0	0	0	0	0	1	0	1	0	1	0	1	0	0	0	1	0	0	0	0	1	0	1	0	0	0	0	0	0	0	0	0	0	0	0	0	0	0	0	1	0	1	0	1	0	0	1	0	0	0	0	0	0	0	0	0	0	0	0	0	0	0	0	0	0	0	0	1	0	1	0	0	0	0	0	0	0	0	0	0	0	0	0	0	0	0	0	1	0	0	0	1	1	0	0	0	0	0	0	0	0	1	0	0	0	0	0	0	1	0	0	0	0	0	0	1	0	0	0	0	0	0	1	0	0	0	1	0	0	0	0	0	1	0	0	0	0	0	0	0	0	0	0	0	0	0	0	0	0	0	0	0	0	0	0	0	0	1	0	0	0	0	0	0	0	0	1	0	0	1	0	0	0	0	0	0	0	0	0	1	0	0	0	0	1	0	0	0	0	0	0	0	0	0	0	0	0	0	0	0	0	0	0	0	0	0	0	0	0	0	1	0	0	0	0	0	0	0	0	0	0	0	0	0	0	0	1	0	0	0	0	0	0	0	0	0	0	0	0	0	0	0	0	0	0	0	0	1	0	0	0	0	1	0	0	0	0	0	0	0	1	0	0	0	0	0	0	0	0	0	0	0	0	0	1	0	0	0	0	0	0	0	0	0	0	0	0	0	0	0	0	1	0	0	0	0	0	0	0	0	0	0	0	0	0	1	0	1	0	0	0	0	1	0	0	0	0	0	0	0	0	0	0	0	0	0	1	0	1	0	1	0	0	0	0	0	0	0	1	1	0	0	1	0	0	0	0	0	0	0	0	0	1	0	1	0	0	0	0	0	0	0	1	0	0	0	1	0	0	0	0	0	0	0	0	0	0	0	0	0	0	0	0	0	0	0	0	1	0	0	0	0	0	0	1	0	0	0	0	0	0	0	0	0	0	0	0	0	0	1	0	0	0	0	0	0	0	0	0	0	1	1	0	0	0	0	0	0	1	0	0	0	0	0	0	0	0	0	0	0	0	0	0	1	0	0	0	0	0	0	0	0	0	0	0	0	1	0	0	0	0	0	0	1	0	0	0	0	0	1	0	0	0	0	0	0	1	0	0	0	0	0	0	0	0	0	0	0	0	0	0	0	0	1	0	0	0	0	0	0	0	0	0	0	0	0	0	0	0	0	0	0	0	0	0	0	0	0	0	0	0	1	0	0	0	0	0	0	0	0	0	0	0	0	0	0	0	0	0	0	0	0	0	0	0	0	0	0	0	0	0	0	0	0	0	0	0	0	0	0	0	0	0	0	1	0	0	0	0	0	1	0	0	0	1	0	1	0	0	0	0	0	0	0	1	0	0	0	0	0	0	0	0
V$HES1_Q6	Repression	0	0	0	0	0	0	0	0	1	0	1	0	0	0	1	0	0	1	0	0	0	0	0	0	0	0	0	0	0	1	0	0	0	0	0	0	1	0	1	0	0	0	0	0	0	0	1	0	0	0	0	1	0	0	1	1	0	1	1	1	0	0	0	0	0	0	0	0	0	0	0	0	0	0	1	0	1	1	1	0	0	0	1	1	0	1	0	1	0	0	0	0	0	0	1	0	0	0	1	0	0	0	0	0	0	1	1	0	0	0	0	0	1	0	0	1	0	1	0	0	0	0	0	0	0	1	0	0	0	0	0	1	0	0	1	1	0	0	0	1	1	0	1	0	0	0	0	0	0	1	0	0	0	1	0	0	0	1	0	0	1	0	0	1	0	1	1	0	1	1	0	0	1	1	0	0	0	0	1	0	0	1	0	0	1	0	0	0	0	0	0	1	1	1	0	0	0	0	0	1	0	0	0	0	0	0	0	0	0	1	0	1	0	1	0	1	1	1	0	1	0	1	0	0	0	0	0	1	0	0	0	0	1	0	1	1	1	0	1	1	0	1	0	0	0	1	0	0	0	0	0	0	0	0	1	0	0	0	0	0	0	0	0	0	0	0	0	0	1	0	0	1	0	0	0	0	0	0	1	0	1	0	0	0	0	0	0	0	0	0	0	1	0	1	1	1	0	0	1	0	0	0	0	0	0	0	0	1	0	0	0	0	1	0	0	1	0	0	0	0	1	1	1	0	0	0	0	0	0	0	0	0	0	0	0	0	0	1	1	0	0	0	0	0	0	1	0	1	1	0	0	0	1	1	0	0	1	0	0	1	0	0	0	0	0	1	0	0	0	1	0	1	1	0	1	0	0	0	1	0	0	0	1	0	0	0	1	0	0	1	0	0	0	0	1	1	0	0	1	1	1	1	0	0	1	0	0	0	1	0	0	0	1	0	0	1	0	0	0	0	1	0	0	0	0	1	0	0	0	0	1	1	0	0	1	0	0	1	0	0	0	1	1	0	0	0	0	0	0	0	1	0	1	0	0	1	0	0	0	0	0	0	0	0	1	0	1	0	0	0	1	0	0	0	0	0	0	0	1	0	0	0	0	0	0	0	0	0	0	0	0	0	1	0	0	0	0	0	0	0	0	0	0	0	0	0	0	1	1	0	0	0	0	0	0	0	1	0	1	0	0	0	1	0	0	0	1	0	0	0	0	0	0	0	0	0	0	1	0	1	0	0	0	0	0	0	0	0	1	0	0	0	0	0	0	0	0	0	0	0	0	1	0	0	0	0	0	0	0	0	0	1	0	1	0	0	1	0	1	0	0	1	1	0	0	0	0	0	0	0	0	0	0	0	0	0	0	1	0	0	0	0	0	0	1	1	0	0	0	0	0	0	0	0	0	0	0	1	0	0	0	1	0	0	0	0	0	0	1	0	0	0	0	0	0	1	0	0	0	0	0	0	0	1	0	0	0	0	0	0	0	0	0	0	0	0	0	0	0	0	0	0	1	0	1	0	1	0	0	0	0	0	0	0	1	0	0	0	0	0	0	0	0	0	0	0	1	1	1	0	1	0	0	0	0	1	0	0	1	1	0	0	0	1	0	0	1	1	1	1	0	0	0	0	0	1	0	0	0	0	0	0	1	1	0	1	0	0	0	0	0	1	0	0	0	0	0	0	0	0	0	0	0	0	1	0	0	0	1	1	0	0	1	0	0	0	0	0	0	0	0	0	0	0	0	0	0	0	0	0	0	0	0	0	1	0	1	0	0	0	0	0	0	0	0	0	0	0	0	0	1	1	0	1	1	0	0	0	0	0	0	0	0	0	0	0	0	1	0	1	0	1	0	0	0	0	0	0	0	0	0	0	0	0	1	0	0	1	0	0	0	0	0	0	1	0	1	0	0	1	0	0	0	0	1	0	1	0	0	0	1	0	0	0	1	1	0	1	0	0	0	0	0	0	0	1	0	0	0	1	0	0	0	0	0	0	0	0	0	0	0	1	0	0	0	1	0	0	0	0	0	0	0	0	0	0	0	0	0	0	0	1	0	0	0	0	0	1	1	0	1	0	0	0	0	1	0	0	1	1	0	0	0	0	0	1	1	0	1	0	0	0	0	0	0	0	0	0	0	0	1	0	0	1	0	0	0	0	0	0	0	0	0	0	0	0	0	1	0	0	0	0	0	1	0	1	0	0	0	0	0	0	0	0	0	0	0	0	0	0	1	1	0	0	0	0	1	0	1	0	0	0	0	0	0	0	0	0	0	0	1	0	0	0	0	0	0	0	0	1	0	0	0	0	1	0	1	0	1	0	0	0	0	1	0	0	0	0	0	0	1	1	0	0	0	0	0	0	1	0	0	0	0	0	0	0	0	0	1	1	0	0	0	0	0	0	0	0	0	0	0	0	0	0	1	0	0	0	0	1	0	0	0	0	0	0	0	0	0	1	1	0	1	1	0	0	1	0	0	0	1	0	1	1	1	1	0	0	0	0	0	0	0	0	0	1	1	0	0	0	0	0	0	0	1	1	0	0	0	0	0	0	0	1	0	0	0	0	0	0	0	1	0	0	1	0	0	0	0	0	0	1	0	0	0	0	1	0	0	0	0	0	0	1	0	0	0	0	0	0	0	0	1	0	0	0	0	0	0	0	0	0	0	0	0	0	0	0	0	0	0	0	0	0	0	0	1	0	1	0	0	0	0	0	0	0	0	1	0	0	1	1	1	0	1	1	1	0	0	0	0	0	1	0	0	0	1	0	1	0	1	0	0	1	0	0	1	0	0	1	0	0	0	0	1	0	0	0	1	0	0	0	0	0	1	0	0	0	1	0	0	0	0	0	1	1	0	0	1	0	0	0	0	0	1	0	1	1	0	0	1	0	0	0	1	0	1	1	0	0	0	1	1	1	0	1	0	0	0	0	0	0	0	1	0	0	0	0	0	1	0	0	0	0	0	0	0	0	0	0	0	0	0	0	0	0	0	0	1	0	0	0	1	0	0	1	0	0	0	0	0	1	0	0	0	0	0	0	0	0	1	0	0	1	0	0	0	0	0	0	0	0	0	0	0	0	0	0	1	0	0	0	0	0	0	0	0	1	0	0	0	1	0	0	0	0	0	0	0	0	0	0	0	0	0	0	1	0	0	1	0	0	1	0	0	0	1	1	0	0	0	0	0	0	0	0	1	1	1	0	0	0	0	1	0	0	1	0	0	0	0	0	0	0	1	0	0	0	0	0	0	1	1	0	0	0	1	0	0	0	0	0	0	0	0	0	0	0	0	0	0	0	0	0	0	0	1	0	0	1	0	0	0	0	0	1	0	0	0	0	0	0	0	1	0	0	0	0	1	1	0	0	0	0	0	0	0	0	0	1	0	0	1	0	0	1	0	1	0	1	0	0	0	0	0	0	0	0	0	0	0	0	0	0	0	0	0	1	1	0	0	0	0	0	0	0	0	0	1	1	0	0	1	0	0	0	0	0	0	0	0	0	0	1	0	0	0	0	1	0	0	0	0	0	1	0	0	0	1	0	1	1	0	0	0	0	0	0	0	0	0	1	0	0	0	0	1	0	1	0	1	0	0	0	0	1	0	0	0	0	0	0	0	0	0	1	0	0	0	0	0	0	0	1	0	0	0	0	0	0	0	0	1	0	0	0	0	0	0	0	0	0	0	0	0	0	0	0	0	1	0	0	0	0	0	0	0	0	0	0	1	0	0	1	1	1	0	0	0	1	0	0	0	0	0	0	0	0	0	0	0	1	0	0	0	0	0	0	1	0	0	0	0	0	0	0	0	0	0	0	1	1	0	0	1	0	0	0	0	1	1	1	0	1	0	1	1	0	1	1	1	1	0	0	0	0	0	0	0	1	0	0	0	0	1	0	0	0	0	0	0	0	0	0	0	0	0	0	0	0	0	0	0	0	1	0	0	1	0	0	0	0	0	0	0	0	0	0	0	0	0	0	1	0	0	0	1	0	1	0	0	0	0	0	0	0	0	0	0	0	0	0	0	1	1	0	1	1	1	0	0	0	0	0	0	0	0	1	0	0	0	1	0	0	0	0	1	0	0	0	0	0	0	1	0	1	0	0	0	0	0	0	0	0	0	0	0	1	0	0	0	0	0	1	0	0	0	1	0	0	0	0	0	1	0	0	0	0	0	0	0	0	0	0	0	0	0	0	0	1	0	0	0	0	0	1	0	0	0	0	0	0	0	0	0	1	0	0	0	0	0	0	0	0	0	0	0	0	0	0	0	0	0	1	0	0	0	0	0	0	1	0	0	0	1	0	0	1	1	0	0	0	1	0	0	1	0	0	0	1	0	0	0	0	0	0	1	0	0	0	0	0	0	0	0	0	0	0	0	0	0	0	1	1	1	0	0	1	0	1	1	0	0	0	0	0	0	0	0	1	0	0	0	0	0	0	1	1	0	1	0	0	1	0	0	0	0	0	1	0	1	0	0	0	0	0	0	0	0	0	0	0	0	0	0	0	0	0	1	0	0	0	0	0	0	0	0	0	0	0	0	0	0	0	0	0	0	0	0	0	0	0	0	0	0	1	1	0	0	0	0	0	0	0	0	0	0	0	0	0	0	0	0	0	0	1	0	0	0	1	0	0	1	0	1	0	0	0	0	1	1	0	1	0	1	0	0	1	0	0	0	0	1	0	0	0	0	0	0	0	0	0	0	0	0	0	0	0	0	0	0	0	1	1	0	0	1	0	0	0	0	0	0	0	1	0	0	0	0	0	0	1	0	0	0	0	1	0	0	0	1	1	1	0	0	0	1	0	0	0	0	1	0	0	0	0	0	0	0	0	0	0	0	0	0	0	1	0	0	0	0	0	1	0	0	0	0	0	0	0	0	0	0	0	0	0	0	0	0	0	0	0	0	0	0	0	0	0	1	0	0	0	1	0	0	0	0	0	0	0	0	0	0	0	0	0	0	0	0	0	0	0	1	1	0	0	0	0	0	0	0	0	0	0	0	1	0	0	0	0	0	0	0	1	0	0	0	0	0	0	0	0	0	0	0	0	0	0	1	0	0	0	0	0	0	1	0	1	0	1	0	1	1	0	1	0	1	1	0	1	1	0	0	0	0	0	0	0	0	0	0	0	0	0	1	0	0	0	0	1	0	1	0	0	0	0	1	0	0	0	0	0	1	1	0	1	0	0	0	0	0	0	0	0	0	0	0	0	1	0	0	0	0	0	1	1	0	0	0	0	0	0	0	1	0	1	1	1	1	0	0	0	0	0	0	0	0	0	0	0	0	1	0	0	0	0	0	0	0	0	0	1	0	0	0	0	0	0	0	0	0	1	0	0	0	1	0	0	0	1	0	1	0	0	0	0	0	0	0	0	0	0	0	0	0	0	0	0	0	0	0	0	0	0	0	0	0	0	0	0	0	0	0	0	0	0	0	0	0	0	0	1	1	0	0	0	0	0	0	0	0	0	0	0	0	0	0	0	0	0	0	0	0	0	0	0	0	0	0	0	1	1	0	0	0	1	0	1	0	0	0	0	0	0	1	0	0	1	0	0	0	0	1	1	1	0	0	0	0	0	1	1	0	0	0	0	0	0	0	0	0	0	1	0	0	1	0	1	0	0	0	0	0	0	0	1	0	0	0	0	0	0	0	0	0	0	0	0	0	0	0	0	0	0	0	1	0	0	0	0	0	0	0	1	1	0	1	0	0	0	0	1	1	0	0	0	0	0	0	0	0	0	0	1	0	0	0	0	0	0	0	0	0	0	1	0	0	0	0	0	1	0	0	0	0	1	0	0	0	0	0	1	0	1	0	0	0	0	0	0	1	0	0	0	0	0	0	0	0	1	0	0	0	0	1	0	0	0	0	0	1	0	0	0	0	0	0	1	0	0	0	0	0	0	0	0	0	0	1	1	0	0	0	0	0	0	0	0	1	0	0	0	1	0	0	0	0	0	0	0	0	1	0	0	0	0	0	0	0	1	0	0	0	0	0	1	0	0	0	0	0	0	0	0	0	0	0	0	0	0	0	0	0	0	0	0	1	0	0	0	0	0	1	0	0	0	0	0	0	0	0	0	0	0	0	0	0	1	0	0	0	0	0	0	0	0	1	0	0	0	0	0	0	0	0	0	0	0	0	0	0	0	0	0	0	0	0	0	0	0	0	0	0	1	1	0	1	0	0	0	0	0	1	0	0	0	0	0	0	0	0	0	0	1	0	0	1	0	0	0	0	0	1	0	0	0	1	0	0	0	0	0	0	0	0	0	1	0	0	0	0	0	1	0	1	1	0	0	1	0	0	0	0	0	0	0	0	0	0	0	0	0	0	0	0	1	0	0	0	0	0	0	0	0	0	0	0	0	1	0	0	0	0	0	1	0	0	0	0	1	0	0	0	0	0	0	0	0	0	0	0	0	0	0	0	0	0	0	0	0	1	0	0	0	0	0	0	0	0	0	0	0	0	0	0	0	0	1	0	0	0	0	1	1	1	0	0	1	0	0	0	0	0	0	0	0	0	0	0	0	0	0	0	0	0	0	0	0	0	0	0	0	0	0	0	0	0	0	0	0	0	0	0	1	0	0	0	0	1	0	0	0	1	0	0	1	1	0	0	1	0	0	0	0	0	0	0	0	0	0	0	1	0	0	1	0	0	0	0	0	0	0	0	0	0	1	0	1	0	0	0	0	0	0	0	0	0	0	1	1	0	0	0	0	0	0	1	0	0	0	0	0	0	0	0	0	0	0	0	0	0	0	0	0	0	0	0	0	0	0	0	0	0	0	0	0	0	0	1	0	0	0	0	0	0	0	0	0	1	0	0	0	1	0	1	0	0	1	0	0	0	0	1	0	0	0	0	0	0	1	0	0	0	0	0	0	0	0	0	0	0	1	0	0	0	0	0	0	0	0	1	0	0	0	0	0	1	0	0	1	0	0	0	0	0	0	0	1	0	0	0	0	1	0	0	0	1	0	0	0	1	0	0	0	0	0	0	0	0	0	1	0	0	0	0	0	1	0	0	0	0	0	0	0	0	0	1	1	0	0	0	0	0	0	0	0	0	0	0	0	0	0	0	0	0	0	0	0	0	0	0	0	0	0	1	0	0	0	0	1	0	0	0	0	0	1	0	0	1	0	1	0	0	0	1	0	1	0	0	0	1	0	0	0	0	1	0	0	0	0	0	0	0	0	0	0	1	1	0	0	0	0	0	0	0	0	0	0	0	0	0	0	0	0	0	0	0	0	0	0	0	1	0	0	0	0	1	0	0	0	0	1	1	0	1	1	0	0	0	0	0	1	0	0	0	0	0	0	1	0	0	0	1	0	0	0	0	0	0	1	0	0	0	0	0	0	0	0	0	1	0	1	0	1	0	0	0	0	0	0	0	0	0	0	0	0	0	0	0	1	1	0	0	0	0	0	1	0	0	0	0	0	0	0	0	0	1	0	0	0	0	0	0	0	1	0	0	0	0	1	0	0	0	1	0	0	0	0	0	0	0	0	0	0	1	1	0	0	0	0	1	1	0	0	0	0	1	1	0	1	0	0	1	0	0	0	1	0	1	0	0	0	0	0	0	0	0	1	0	0	1	0	1	0	0	0	0	0	0	0	0	0	0	0	0	1	0	0	0	1	0	0	0	0	0	0	1	1	1	0	1	1	0	0	0	0	0	0	0	1	0	0	0	0	0	1	0	0	0	0	0	0	0	0	0	0	0	0	0	0	0	0	0	0	0	0	0	0	0	0	0	0	0	0	0	0	0	0	0	0	1	1	1	0	1	0	1	0	0	0	0	0	0	0	0	0	0	0	1	0	1	0	0	1	0	0	0	0	0	0	0	1	0	0	0	0	0	1	1	0	0	0	1	1	0	1	0	1	0	1	0	0	1	0	1	0	0	0	0	0	1	0	0	0	0	0	0	0	0	0	0	0	0	0	0	0	1	0	0	0	0	0	0	1	0	0	1	0	0	0	0	0	1	0	0	0	0	0	0	0	0	1	0	0	0	0	1	0	0	0	0	1	1	1	0	1	0	0	0	0	0	0	0	1	0	0	0	0	1	0	0	0	0	0	1	0	0	1	0	0	0	0	0	0	0	0	0	0	0	0	0	0	0	0	0	0	0	0	0	0	0	1	0	0	0	1	0	0	0	0	1	1	1	1	0	0	0	1	0	0	1	0	0	1	0	0	0	0	0	0	0	0	0	0	0	0	0	0	0	0	0	0	0	1	0	0	1	1	0	0	1	0	0	0	0	0	1	0	0	0	0	0	1	0	0	0	0	0	0	1	0	0	0	0	1	0	0	0	0	0	0	0	0	0	1	0	0	0	0	0	0	0	0	0	0	0	0	1	1	0	0	0	0	0	1	0	0	0	0	0	0	1	0	0	0	0	0	0	0	0	0	0	0	0	0	0	0	0	0	0	0	0	0	0	0	0	0	0	0	0	0	0	0	0	0	0	1	0	0	0	0	0	0	0	0	0	0	0	0	1	0	0	0	0	0	0	1	0	0	0	0	0	1	1	0	0	0	0	0	0	0	0	0	0	0	1	0	0	0	0	0	0	0	0	0	0	0	0	0	0	0	0	0	0	0	1	0	0	0	0	0	0	0	0	0	0	1	0	0	1	0	0	0	0	0	1	0	0	0	1	0	0	1	0	0	1	0	0	0	1	1	0	0	0	1	0	0	1	0	0	0	0	0	0	1	0	1	1	0	0	0	0	0	0	0	0	0	0	1	0	0	0	0	0	0	0	0	0	0	0	0	0	0	0	0	1	0	1	0	0	0	0	0	0	1	0	1	0	0	0	0	0	0	1	0	1	0	0	0	0	0	0	0	0	0	0	0	0	0	0	0	0	0	0	0	0	0	0	0	0	0	0	1	1	1	0	1	0	0	0	0	0	0	1	0	0	0	1	0	0	0	0	0	0	0	0	0	0	0	0	0	0	0	0	1	0	0	0	0	0	0	0	0	0	0	0	0	0	0	1	0	0	0	0	0	0	0	0	0	1	0	0	0	0	0	0	0	0	0	0	0	0	0	1	0	0	0	0	0	1	0	0	0	0	1	0	0	0	0	0	0	0	0	0	0	0	0	0	0	0	0	0	0	0	0	0	0	0	0	1	1	1	0	0	0	1	0	0	0	0	0	0	1	0	0	0	0	0	0	0	0	0	0	1	0	0	0	0	1	0	0	1	1	0	0	0	0	0	1	1	1	0	0	0	0	0	0	0	0	0	0	0	0	1	0	0	1	1	1	0	0	1	0	0	0	1	0	0	0	0	1	0	1	0	0	1	0	0	0	0	0	0	0	0	0	0	1	0	0	1	0	0	1	0	0	1	0	0	0	0	0	0	0	0	1	0	0	1	0	0	0	0	0	0	0	0	1	0	0	1	1	0	0	1	1	0	0	0	0	1	0	0	0	0	1	1	0	0	0	0	0	0	0	0	1	0	0	0	1	0	0	0	1	0	0	0	0	0	0	1	0	0	0	0	0	0	1	0	0	0	0	0	0	0	1	0	1	0	0	1	0	0	0	1	0	0	0	1	0	0	0	0	0	0	1	1	0	0	0	0	0	0	1	0	0	1	0	0	1	1	0	0	0	0	0	1	1	0	1	0	1	0	1	0	0	0	0	0	0	0	0	1	0	0	0	0	1	0	1	0	0	1	0	1	0	1	0	0	0	0	0	0	0	0	0	0	1	0	1	0	1	0	0	1	0	0	0	1	1	1	0	0	0	0	0	1	0	0	0	0	1	1	0	1	0	0	0	0	0	0	0	0	0	1	0	0	0	1	0	1	0	0	1	0	0	0	0	0	1	0	0	0	1	0	0	1	1	0	0	0	0	0	1	0	0	0	0	0	0	0	0	0	0	1	0	0	0	0	0	0	0	0	0	1	0	0	1	0	0	0	0	1	0	0	0	0	1	0	1	1	0	0	0	1	1	0	0	0	0	0	0	1	0	0	0	0	1	0	0	0	0	0	1	0	0	0	0	0	0	1	1	0	0	0	1	0	0	0	0	0	0	0	0	0	0	0	1	0	0	0	0	0	0	0	1	0	0	0	0	0	0	0	0	0	0	1	0	1	0	0	0	0	0	1	1	0	1	1	1	1	0	0	1	1	1	0	0	0	1	0	0	1	0	0	0	0	0	0	0	0	0	0	0	0	0	0	0	0	1	0	0	0	0	0	0	1	0	0	0	0	0	0	0	0	0	0	0	0	0	0	0	1	0	0	0	0	1	0	1	1	0	1	0	0	0	0	0	1	1	0	1	0	0	0	0	0	0	0	0	0	0	0	0	0	1	0	0	1	0	0	0	0	0	0	0	0	1	0	0	0	0	1	0	0	1	0	0	0	0	0	0	0	1	0	0	0	0	0	1	0	1	0	0	0	0	0	0	0	0	0	0	0	0	0	0	0	0	1	0	1	1	0	0	0	0	0	0	0	1	0	0	0	0	0	0	0	1	0	0	1	0	0	0	1	0	0	0	0	0	0	0	0	1	0	0	0	0	0	0	1	0	0	0	0	1	1	0	1	0	0	0	0	0	0	1	0	0	0	1	0	0	0	0	0	0	1	0	0	0	0	0	0	0	0	0	0	0	0	0	0	0	0	0	1	0	1	0	0	0	0	0	0	0	0	0	0	0	1	0	1	0	0	0	0	0	1	0	1	0	0	0	0	0	0	0	1	0	0	0	0	0	1	0	0	0	1	0	0	0	0	1	0	1	0	0	0	0	1	1	1	1	1	0	0	1	0	0	0	0	0	0	0	0	0	0	0	0	0	1	0	0	0	1	0	0	0	1	1	1	1	0	1	0	0	1	0	0	0	0	1	1	0	0	0	0	0	0	0	0	0	0	0	0	0	0	0	0	0	0	0	0	0	1	0	0	0	0	0	0	1	0	0	0	1	1	0	0	1	0	0	0	1	0	0	0	1	1	1	0	0	1	0	0	0	0	0	0	0	0	0	0	0	0	0	0	0	1	0	0	0	0	0	1	0	0	0	0	1	0	1	0	0	1	0	1	0	0	1	0	0	0	0	0	0	0	0	1	0	1	0	0	0	1	0	0	0	0	0	0	1	0	0	0	0	1	1	1	0	0	0	0	1	1	0	1	0	0	0	0	1	0	0	1	1	0	0	0	0	1	0	0	0	0	0	1	0	0	0	0	0	0	0	0	0	0	0	0	0	0	0	1	0	1	0	1	0	1	0	1	0	0	0	0	1	0	0	0	0	0	0	0	1	0	0	1	0	0	1	0	0	0	0	0	0	0	0	1	0	0	1	0	0	0	0	0	0	1	0	0	1	0	1	0	0	0	1	0	0	0	0	0	0	0	0	0	1	0	1	0	0	0	0	0	1	0	0	0	0	0	1	0	0	1	0	0	1	0	0	0	0	1	0	1	0	0	0	0	1	0	1	0	1	0	1	0	0	1	0	0	0	0	0	1	0	1	1	0	0	0	0	0	1	0	0	0	0	0	0	0	0	0	1	0	0	0	0	0	1	1	0	0	0	0	0	0	0	0	0	1	0	0	0	0	0	1	0	0	1	1	0	0	0	1	0	0	0	0	0	1	0	1	0	0	1	0	0	0	0	1	0	0	1	0	1	0	0	0	0	0	0	0	0	0	0	0	0	0	0	0	0	0	0	0	0	0	0	0	0	0	0	1	0	0	0	0	1	0	1	0	0	0	0	1	0	0	0	1	1	0	0	0	0	0	1	0	0	1	0	1	0	0	1	0	0	0	0	0	0	0	1	1	0	0	0	0	0	0	0	1	0	0	0	1	0	0	0	1	0	0	0	0	0	0	1	0	0	0	0	0	0	0	0	0	1	0	1	0	0	0	0	0	0	0	0	0	1	0	0	0	1	0	0	0	1	0	1	0	0	0	0	0	0	1	0	0	0	0	0	0	0	0	0	0	1	0	0	0	0	0	0	0	0	1	0	0	0	0	0	0	0	0	0	0	0	1	0	0	1	1	0	1	0	0	0	0	0	0	0	0	0	0	0	1	0	0	0	0	0	1	0	0	0	0	0	0	0	0	0	0	1	0	1	0	1	0	0	0	0	0	1	0	0	1	0	0	0	0	0	0	1	0	1	0	1	0	0	0	0	1	0	0	0	0	0	1	0	1	0	0	0	0	0	0	0	1	0	1	0	1	0	1	1	0	0	0	1	1	1	1	1	1	0	0	0	0	1	0	0	0	0	0	1	1	0	0	0	1	0	0	0	0	0	0	0	1	0	0	0	0	0	0	0	1	0	0	0	0	0	1	0	1	0	1	0	1	0	0	0	0	0	0	0	0	0	0	0	0	0	0	1	1	0	0	1	1	0	0	0	1	0	1	0	0	0	1	0	0	0	0	0	0	0	0	0	0	0	0	0	0	0	0	0	0	0	0	1	0	0	0	0	0	1	0	0	1	0	1	0	0	0	0	0	0	0	0	0	1	1	0	0	0	0	1	0	1	0	0	0	0	1	0	0	0	1	0	1	0	0	0	0	0	0	0	0	1	1	0	0	0	0	0	0	1	1	1	0	0	0	1	0	0	0	0	1	1	1	0	0	1	0	1	0	0	1	0	0	0	0	0	1	0	0	1	0	0	0	0	0	1	0	1	0	0	0	0	0	0	1	0	0	0	0	1	0	0	1	1	0	0	0	1	1	0	0	0	0	0	0	0	0	0	0	0	0	1	0	0	0	0	0	0	0	0	0	0	0	0	0	0	0	0	0	1	0	1	1	0	1	0	1	0	0	0	1	1	0	0	0	1	0	0	0	1	1	0	0	0	0	1	1	1	0	1	0	0	0	0	0	0	1	0	0	0	1	1	0	0	0	0	0	0	0	0	0	0	0	0	1	1	0	1	0	0	1	0	0	0	0	0	0	0	1	1	1	0	0	0	0	0	0	0	0	1	0	0	0	0	1	0	1	0	0	1	0	0	0	0	0	0	1	0	1	0	0	0	1	1	0	0	0	1	0	0	0	0	1	1	1	0	1	0	1	0	0	0	0	1	0	0	0	0	1	0	1	1	1	1	0	1	0	0	0	1	0	1	0	0	0	0	0	0	0	1	0	0	0	1	0	0	1	0	0	0	1	1	1	1	0	0	0	1	0	0	1	0	0	0	0	1	1	0	0	0	0	0	0	0	1	0	0	1	0	0	0	0	0	0	0	0	0	0	0	1	0	0	1	1	0	0	0	0	0	0	1	0	0	0	0	0	0	0	0	0	0	0	0	0	0	0	1	0	1	0	1	0	0	0	0	0	0	0	1	0	1	0	1	1	0	0	0	0	1	0	0	1	1	0	0	0	0	1	0	1	0	1	0	0	0	0	0	1	1	1	1	0	0	0	1	0	0	0	0	0	0	0	0	0	0	0	1	1	1	0	1	1	0	0	0	0	0	0	0	1	0	0	0	0	0	1	1	0	0	0	1	0	0	0	0	0	1	0	1	0	1	0	0	0	0	0	1	0	0	0	1	1	0	0	1	0	0	0	0	1	1	0	1	0	0	1	1	1	0	1	0	0	0	0	0	0	0	0	0	0	0	1	0	0	0	1	0	0	0	0	0	1	1	0	0	0	0	0	0	0	1	1	0	0	1	1	0	0	1	0	0	0	0	1	1	0	0	0	0	0	0	0	0	0	0	0	0	0	0	1	0	0	0	1	1	1	1	0	0	0	0	0	1	0	0	0	0	0	0	0	0	1	0	0	0	0	1	1	1	0	0	0	0	1	0	0	0	0	1	0	0	0	0	0	0	0	0	0	0	0	0	0	0	1	0	1	1	1	0	1	0	0	0	0	0	0	0	1	0	0	0	0	1	1	0	0	0	1	1	1	0	0	0	0	0	0	0	0	0	0	1	1	0	0	0	0	1	0	0	0	0	0	0	0	0	0	0	0	0	1	0	1	0	0	0	0	0	0	0	0	0	1	0	0	0	1	0	0	0	0	0	1	0	0	0	0	0	0	0	1	0	0	0	1	0	0	0	0	0	1	1	0	0	1	0	0	0	0	0	0	0	0	1	0	0	0	0	0	1	0	0	1	0	1	0	0	0	1	0	0	0	1	0	0	0	0	0	0	1	0	0	0	0	0	0	0	1	0	0	0	1	0	0	0	0	0	0	0	0	0	0	1	0	0	0	0	0	0	1	1	0	0	1	0	0	1	0	1	0	0	1	0	0	0	0	0	0	0	0	1	0	1	0	0	0	0	0	0	0	0	0	1	0	0	0	0	0	1	0	1	1	0	1	0	1	0	0	0	1	0	1	0	0	0	0	0	1	0	0	0	0	1	0	1	0	1	1	0	0	1	0	0	0	0	0	0	1	0	0	0	0	1	0	0	0	0	0	0	0	0	0	0	0	1	1	0	1	0	1	1	0	0	0	0	0	0	0	0	0	1	0	0	0	0	0	1	0	0	0	0	0	0	0	0	0	1	0	1	0	1	0	0	0	1	0	0	0	0	0	1	0	0	1	1	0	0	0	0	0	0	0	0	1	0	1	1	0	0	0	0	0	0	0	0	0	1	1	1	1	0	1	0	1	0	0	0	0	0	1	1	0	0	0	0	0	0	0	1	0	0	0	0	0	0	0	0	0	0	1	0	0	0	0	1	0	0	1	0	0	0	0	0	0	1	0	0	0	0	0	1	0	1	0	0	0	0	0	1	0	0	0	0	0	0	0	0	1	0	0	0	0	0	0	0	0	1	0	0	1	1	0	0	1	0	1	0	0	1	0	1	1	0	0	0	0	0	0	0	0	1	0	0	0	0	0	0	0	0	0	0	1	0	0	0	0	1	0	0	0	0	0	0	0	0	0	0	0	0	0	0	0	0	0	0	0	0	0	0	0	0	1	0	0	0	1	0	0	0	0	1	0	0	0	0	0	0	0	1	0	0	0	0	0	0	0	1	0	1	0	0	0	0	0	0	0	0	1	0	0	0	0	0	0	0	0	0	0	1	0	0	0	0	0	0	0	0	0	0	0	0	0	1	0	0	0	0	0	1	0	0	0	0	0	0	0	0	0	0	0	0	0	0	0	0	0	0	0	0	1	0	0	1	0	0	0	0	0	0	0	0	0	0	0	1	0	0	0	0	0	0	0	0	1	0	0	0	0	0	1	1	0	1	0	0	0	0	0	0	1	0	0	0	0	0	0	0	0	0	0	0	1	0	0	1	0	0	0	1	0	0	0	0	0	0	0	0	0	1	0	0	0	1	0	0	0	0	0	0	0	0	0	0	0	0	1	0	0	0	0	0	0	0	0	0	0	0	0	0	0	1	0	0	0	0	1	0	0	0	0	0	0	0	0	0	0	1	0	0	0	0	0	0	1	0	0	1	0	0	1	0	0	0	0	0	0	1	0	0	0	0	0	1	0	0	0	0	0	0	0	0	0	1	0	0	0	0	0	0	0	0	1	0	0	0	1	0	0	0	0	0	0	0	0	0	0	0	0	0	0	0	0	0	0	0	0	0	0	0	0	0	0	0	0	0	0	0	0	1	0	1	0	1	0	0	0	0	0	0	0	0	1	0	0	0	0	0	0	0	0	0	0	0	0	1	0	0	0	0	0	0	0	0	0	1	1	1	1	0	0	0	1	0	0	0	0	0	0	0	0	0	0	1	0	0	0	0	0	0	0	0	1	0	0	1	1	1	0	0	0	0	0	0	0	0	0	1	0	0	0	0	0	0	0	0	0	0	1	0	0	0	0	0	0	0	0	0	0	0	0	0	0	0	0	0	0	0	0	0	0	0	0	1	0	1	0	0	0	1	0	0	0	0	1	0	0	0	0	1	0	0	0	1	0	0	0	0	0	0	0	1	0	0	0	0	0	1	0	0	1	0	0	0	0	0	0	0	0	0	0	1	0	0	0	0	0	0	0	0	0	0	0	0	0	0	0	1	1	0	0	0	0	0	0	0	0	0	0	0	0	0	0	0	0	0	0	0	0	0	0	0	0	0	1	0	0	1	0	0	0	0	1	0	0	1	0	0	1	0	0	0	0	0	1	0	1	0	0	0	0	0	0	0	0	0	0	0	0	0	0	0	0	0	0	1	1	0	0	0	0	0	0	0	0	0	0	0	0	0	0	0	0	0	1	0	0	0	0	0	1	0	0	1	1	0	1	0	0	0	0	1	0	0	1	0	0	0	1	0	0	1	0	0	0	0	1	0	1	0	0	0	0	0	0	0	0	0	1	0	1	0	1	1	1	0	0	0	0	0	0	0	1	1	0	1	0	0	0	0	0	0	0	0	0	0	0	1	0	0	0	0	0	1	0	0	0	0	0	0	1	1	0	1	0	1	0	1	1	1	0	1	0	0	0	0	0	0	0	0	0	0	1	0	0	0	0	0	0	0	0	0	0	0	0	0	0	0	0	0	1	1	1	0	0	1	0	1	0	0	0	0	0	0	0	0	0	0	0	0	1	0	0	0	0	0	0	0	0	0	0	0	0	0	0	0	0	0	0	1	0	1	0	1	0	1	0	0	1	0	1	0	1	1	0	0	0	0	0	0	1	0	0	0	0	0	0	0	0	0	0	0	1	1	1	0	0	0	0	1	0	0	0	0	0	0	0	0	0	0	0	0	0	0	0	1	1	0	0	0	0	1	0	0	1	0	0	0	0	0	0	0	0	1	0	0	0	0	0	0	1	0	0	0	0	0	0	0	0	0	0	0	0	0	1	0	0	0	1	0	0	0	1	0	0	0	0	0	0	0	0	0	0	0	0	0	0	0	0	0	0	0	0	0	0	0	1	0	0	0	0	1	0	0	0	0	1	1	0	0	0	0	0	0	1	0	1	0	0	0	0	0	0	0	0	0	0	0	0	0	0	0	0	1	0	0	0	0	0	0	0	0	1	0	0	0	0	0	0	0	1	0	1	0	0	0	0	0	1	0	1	0	0	0	0	0	0	0	0	0	0	0	0	0	0	0	0	0	0	0	0	0	0	0	0	0	0	0	0	0	0	0	0	0	0	0	0	0	0	1	0	0	0	0	0	0	0	0	0	1	0	0	0	0	0	0	0	0	0	0	0	0	0	0	0	0	0	1	0	0	0	0	0	0	0	0	0	0	0	0	0	0	0	0	0	0	0	0	0	0	1	0	0	0	0	0	0	0	1	0	0	0	0	0	0	0	1	0	0	0	0	0	0	0	0	0	1	0	0	0	0	0	1	0	0	0	0	0	0	0	0	1	0	0	0	0	0	0	1	0	0	0	0	0	0	0	0	0	0	0	0	0	0	0	0	0	0	0	0	0	0	0	0	0	1	0	0	1	0	0	0	0	0	1	0	0	1	0	0	0	0	0	0	0	0	0	0	0	0	0	0	0	0	0	0	0	0	0	0	0	0	0	0	0	0	1	0	0	0	0	1	0	0	0	0	0	0	0	0	0	0	1	0	0	0	0	1	0	0	0	0	0	0	0	0	0	0	0	0	0	0	0	0	0	1	1	0	0	0	0	1	0	0	0	0	0	0	0	0	0	0	0	0	0	0	0	0	0	0	0	0	1	0	0	1	0	0	0	0	0	1	0	1	0	0	0	0	1	0	0	0	0	0	0	0	1	0	0	0	0	0	0	0	1	0	0	0	0	0	0	0	0	0	1	1	1	0	0	0	0	0	0	0	0	0	0	0	0	0	0	1	0	0	0	0	0	0	0	0	0	0	0	0	0	0	0	0	0	0	0	1	0	0	1	0	0	0	0	1	1	0	0	0	0
V$HIC1_08	Repression	0	0	0	0	0	0	0	0	0	0	0	0	0	0	0	0	0	0	0	0	0	1	0	1	1	0	0	0	0	0	0	0	0	0	0	1	0	0	0	0	1	0	1	0	0	1	0	0	0	0	0	0	0	0	0	0	0	0	0	0	0	0	0	1	0	0	0	0	1	0	1	0	0	0	0	0	0	0	0	0	1	0	0	0	0	0	0	0	0	0	1	1	0	0	0	0	1	0	0	0	0	1	0	1	1	0	0	0	1	0	0	0	0	1	1	0	0	0	1	0	0	0	0	0	0	0	1	0	0	0	0	0	0	0	0	0	0	1	0	0	0	0	0	0	0	0	0	0	0	0	0	0	0	0	1	0	0	0	0	0	0	0	0	0	0	0	0	0	0	0	0	0	0	0	0	0	0	0	0	0	0	0	0	0	0	1	1	0	0	0	0	0	0	0	0	0	0	0	0	0	0	0	1	1	0	0	0	1	0	0	1	0	0	0	0	0	0	0	1	0	1	0	0	0	0	0	0	0	0	0	0	1	0	0	0	0	0	0	0	0	0	0	0	0	0	0	1	0	0	0	0	0	0	0	0	0	0	1	1	0	0	0	1	0	0	1	0	1	0	0	0	0	0	0	0	0	0	0	0	0	0	0	0	0	0	0	0	0	0	1	0	0	0	0	0	0	0	1	0	1	0	1	0	0	0	0	0	0	0	0	0	0	0	0	1	0	0	0	0	0	0	0	0	0	1	0	0	1	0	1	0	1	0	0	0	0	0	0	0	0	0	1	0	0	1	0	0	0	0	0	1	0	0	0	0	0	0	0	0	0	1	0	0	0	0	0	0	0	0	0	0	0	0	0	0	0	1	0	0	1	0	1	0	0	0	0	0	0	0	0	0	0	0	0	0	0	0	1	0	0	0	0	1	0	0	0	0	0	0	0	0	0	0	0	0	0	1	0	0	0	0	0	0	0	0	0	0	0	1	1	0	0	0	0	0	0	0	0	0	0	1	0	0	0	0	0	0	0	1	0	0	0	0	1	0	0	0	0	1	0	0	0	0	0	0	0	0	0	0	0	0	0	0	0	0	1	0	0	0	0	1	0	0	0	0	0	0	0	0	0	0	0	0	1	0	0	1	0	0	0	0	0	0	0	0	0	1	0	0	0	0	1	0	1	0	0	0	0	0	0	1	0	0	0	0	0	0	0	0	0	0	1	0	0	1	0	0	0	1	0	0	0	0	0	0	1	0	0	0	0	0	0	1	1	0	0	0	1	0	0	0	0	0	0	0	0	0	0	0	0	1	0	0	0	1	0	0	1	0	0	0	0	0	0	1	0	0	0	0	0	0	0	0	1	0	0	0	0	0	0	1	0	0	0	0	0	0	1	0	1	0	1	1	0	0	1	0	0	1	0	0	0	0	0	0	0	0	0	0	1	0	0	0	0	0	0	0	0	0	0	0	0	1	0	0	0	0	0	0	0	0	0	0	0	0	0	0	0	0	0	0	0	0	0	0	0	0	0	0	0	0	1	1	0	0	0	0	0	0	0	1	0	0	0	0	0	0	0	0	1	0	0	0	0	0	0	0	0	0	0	0	0	0	0	0	1	0	0	0	0	0	0	0	1	0	0	1	0	0	0	1	0	0	0	0	0	0	0	0	0	0	0	1	0	0	0	0	0	0	0	1	0	0	0	0	0	0	0	0	0	0	0	0	0	0	0	0	1	0	0	0	0	0	0	1	0	0	1	1	0	1	0	0	0	0	0	0	0	0	0	0	0	0	0	0	0	0	0	0	1	0	0	0	0	0	0	0	0	0	0	0	0	1	0	0	0	0	0	0	0	0	0	0	0	0	1	0	0	0	0	0	0	0	0	0	1	0	0	0	0	0	0	1	0	0	0	0	0	1	0	0	1	0	0	0	0	0	0	1	0	0	0	0	1	0	0	0	0	0	0	0	0	1	1	0	0	0	0	0	0	1	0	0	1	0	1	1	0	0	0	0	0	1	0	0	0	0	1	0	0	0	0	0	0	0	0	0	0	0	0	0	0	0	0	0	1	0	0	0	0	0	0	0	0	0	0	0	0	0	0	0	0	0	0	0	0	0	0	0	0	0	1	0	0	0	0	0	0	0	0	0	0	0	0	0	0	0	0	0	0	0	0	0	1	0	1	0	0	0	0	0	0	0	0	0	0	1	0	0	1	0	0	0	0	0	0	0	0	0	0	0	0	0	0	0	0	0	0	0	0	0	0	1	0	0	0	0	0	0	0	0	0	0	0	0	0	0	0	0	0	0	0	0	1	0	1	0	0	0	0	1	0	0	0	0	0	0	0	0	0	0	0	0	0	1	0	0	0	0	0	1	1	0	0	1	0	0	0	0	0	0	0	0	0	0	1	1	0	0	0	1	0	0	0	0	0	1	0	0	0	0	0	0	1	0	0	0	0	0	0	0	0	0	0	0	0	0	1	0	0	0	0	0	0	0	0	0	0	1	0	1	1	0	0	0	0	0	0	0	0	0	0	0	0	0	0	0	1	0	0	0	0	0	0	0	0	1	0	0	0	0	0	0	0	0	0	0	0	0	0	1	0	0	1	0	0	0	0	0	0	0	0	0	0	1	1	0	0	0	0	0	0	0	1	0	0	0	1	0	0	0	1	1	0	0	1	1	0	0	0	0	0	1	0	0	1	0	0	0	0	0	0	0	0	0	0	0	0	0	1	0	0	0	0	0	0	0	0	0	0	0	0	0	1	1	0	0	0	0	0	0	0	0	0	1	0	0	0	0	0	0	0	0	0	0	0	0	0	0	0	0	0	0	1	0	0	0	0	0	0	1	1	0	0	0	0	0	0	0	0	0	0	0	0	0	1	0	0	1	0	0	1	0	0	0	0	0	0	1	0	0	0	0	0	1	0	0	1	0	0	0	0	0	0	0	0	0	0	0	0	0	0	0	0	0	0	0	0	0	0	0	0	0	0	0	0	1	0	0	0	0	0	0	1	0	0	0	0	0	0	0	0	0	0	0	0	0	0	0	0	0	0	0	0	1	0	0	0	0	0	0	0	0	0	0	1	0	1	0	0	0	0	0	0	1	0	1	0	1	0	0	0	0	1	0	0	1	0	0	0	0	1	0	0	0	0	0	0	0	0	0	0	0	0	0	0	0	0	0	0	0	0	0	0	0	0	0	0	0	1	0	0	0	0	1	0	0	1	0	0	0	1	0	0	0	0	0	0	0	0	0	0	0	0	0	0	0	0	0	1	0	0	0	0	0	0	0	0	0	0	0	0	0	0	0	0	0	1	0	0	0	0	0	0	0	0	0	0	0	0	0	0	0	0	0	0	0	0	0	0	0	0	0	0	0	0	0	0	0	0	0	0	0	0	0	0	0	0	1	0	0	0	0	0	1	0	0	0	0	0	0	0	0	0	0	0	1	0	0	0	0	0	0	0	1	0	0	0	0	0	0	0	0	0	0	0	0	0	1	0	0	0	0	0	0	0	0	0	0	0	1	0	0	0	0	1	0	0	0	1	0	0	1	0	0	0	0	0	0	0	0	0	0	0	0	0	0	0	0	0	0	0	0	0	0	0	0	0	0	0	0	0	0	0	1	0	0	0	0	0	0	0	0	0	0	0	0	0	0	1	0	1	0	0	0	0	0	0	0	0	0	0	0	0	0	0	1	0	0	0	0	0	0	0	0	0	0	0	0	0	0	0	0	0	0	0	0	0	1	0	0	0	0	1	0	0	0	0	0	1	1	0	0	0	0	0	0	0	0	1	1	0	0	1	0	0	0	1	0	0	0	0	0	0	0	1	0	0	0	0	0	0	0	0	0	0	0	0	0	0	0	0	0	0	0	0	0	0	0	0	1	0	0	1	0	0	0	0	1	0	0	0	0	0	0	0	0	0	0	0	0	0	0	0	0	0	0	0	0	1	0	0	0	0	0	0	0	0	0	0	0	0	0	0	0	1	0	0	0	0	0	1	0	0	0	0	0	0	0	0	0	0	0	0	0	1	0	0	0	0	0	0	0	0	0	0	0	0	0	1	1	0	0	0	0	0	0	0	0	0	0	0	0	0	1	0	0	1	1	1	0	0	0	0	0	0	0	0	0	0	0	1	0	0	0	0	0	0	0	0	0	0	0	0	0	0	0	0	0	1	0	0	0	0	1	0	0	1	0	0	0	0	0	0	0	0	1	0	0	1	1	0	0	0	0	0	0	0	0	1	0	0	0	0	0	0	0	1	0	0	0	0	0	0	0	0	0	1	0	0	0	0	0	0	0	0	0	0	0	0	1	0	0	1	0	0	0	0	0	0	0	0	0	0	0	0	0	0	0	0	0	0	0	0	0	0	0	0	0	0	0	0	0	0	0	1	0	0	0	0	0	1	1	0	0	0	0	0	0	0	0	0	0	0	0	1	0	0	0	0	0	0	0	0	0	0	0	0	0	0	0	0	0	0	0	0	0	0	0	0	0	0	0	0	0	0	0	0	0	0	0	0	0	0	1	0	0	1	0	0	0	0	0	0	0	0	0	0	0	0	0	0	0	0	0	0	0	0	0	0	0	1	0	0	1	1	0	0	0	0	1	0	0	0	1	0	0	0	1	0	0	0	0	0	0	1	0	1	0	0	0	0	0	0	0	0	0	0	0	1	0	1	0	1	0	0	0	0	0	0	0	1	0	0	0	0	0	0	0	0	0	0	0	0	0	1	0	0	0	1	0	0	0	0	0	0	0	0	0	0	0	0	0	0	0	0	0	0	0	0	0	0	0	1	0	0	0	0	0	0	0	0	0	0	0	0	1	1	1	0	0	0	1	0	0	1	0	0	0	0	0	1	0	1	0	0	0	0	1	0	0	0	1	0	0	1	0	0	0	0	0	0	0	0	1	0	0	0	0	0	0	0	0	0	0	0	0	1	1	1	1	0	0	0	1	0	0	1	0	0	1	0	0	0	0	0	0	0	0	0	1	0	0	0	0	0	0	1	0	0	0	0	0	0	0	0	1	0	1	0	0	1	0	0	0	0	0	0	0	1	0	0	0	1	0	0	1	0	0	0	0	0	0	0	0	0	0	0	0	0	0	0	0	0	0	0	0	0	0	0	0	0	0	0	0	0	0	0	0	0	0	0	0	0	0	0	0	0	0	0	0	0	0	0	0	0	0	0	0	0	0	0	0	0	0	1	1	1	0	0	0	0	0	0	0	0	1	0	0	1	0	0	0	0	1	0	0	0	0	0	0	0	0	0	0	0	0	0	0	0	0	0	0	1	0	0	0	0	0	0	1	0	0	0	0	0	0	0	0	0	1	0	0	0	0	0	0	0	0	0	1	0	0	0	0	0	1	0	0	0	0	0	0	0	0	0	0	1	0	0	0	0	0	0	0	0	0	0	0	0	0	0	0	0	0	0	1	0	0	0	0	0	0	0	0	0	0	0	0	0	0	0	1	0	0	0	0	0	0	1	0	0	0	0	0	0	0	0	1	0	0	0	0	1	0	0	0	0	1	0	0	0	0	0	0	0	0	0	1	1	0	0	0	0	0	0	0	0	0	1	0	0	0	0	0	0	0	0	1	0	0	0	0	0	0	0	0	0	0	0	0	1	1	0	0	0	0	0	0	0	0	0	0	0	1	0	0	0	1	0	0	0	0	0	0	0	0	0	0	1	0	0	0	0	0	0	0	0	0	0	0	0	0	1	0	0	0	0	0	0	1	0	0	0	0	0	0	1	0	0	0	0	0	0	0	0	0	0	0	0	0	0	0	1	1	0	0	0	0	0	0	0	1	0	0	0	0	0	0	0	0	0	0	0	0	0	0	0	0	0	0	0	0	0	0	0	0	0	0	0	0	1	0	0	0	0	0	0	0	0	0	0	0	0	1	0	0	1	0	0	0	0	0	0	0	0	1	1	0	0	1	0	0	0	1	0	1	1	1	0	0	0	0	0	0	1	1	0	1	0	0	0	0	1	1	0	0	0	0	0	0	1	0	0	0	0	0	0	0	0	0	0	0	0	0	0	0	0	0	0	0	0	0	0	0	1	0	0	0	0	0	0	0	0	0	0	1	0	0	0	0	0	1	0	1	0	0	0	0	0	0	1	0	0	0	0	0	1	0	1	0	1	0	0	0	1	0	0	0	0	0	0	0	0	0	0	0	1	0	0	0	0	0	0	0	1	0	0	0	0	1	0	0	0	1	0	0	0	0	0	0	1	0	0	0	0	0	0	1	1	0	0	1	0	1	0	0	1	1	0	1	0	0	1	0	0	0	0	0	0	0	0	0	0	0	1	1	0	0	0	0	0	1	0	0	0	0	0	0	0	1	0	0	0	0	0	0	0	0	0	0	0	0	0	0	0	0	0	0	0	0	0	0	0	0	0	0	0	0	0	1	0	0	0	0	1	0	0	0	0	0	0	0	0	0	0	0	1	0	0	0	0	0	0	0	0	0	0	0	0	0	0	0	0	0	1	0	0	1	0	0	0	0	0	0	0	0	0	0	0	0	0	0	0	0	0	0	0	0	0	0	0	0	0	0	0	0	0	0	0	0	1	0	0	0	1	0	0	0	1	0	0	0	1	1	0	0	0	0	0	0	0	0	0	0	0	1	0	0	0	0	0	0	0	0	0	0	1	0	0	0	0	0	0	1	0	0	0	0	0	0	0	0	0	0	0	0	0	0	0	0	0	0	0	0	0	0	0	0	0	0	0	0	0	0	0	0	0	0	0	0	0	0	0	0	1	0	0	0	0	0	0	0	1	0	0	0	0	0	1	0	0	0	0	0	0	0	0	0	0	0	0	0	0	0	0	0	0	0	0	0	0	0	0	0	0	0	0	0	0	0	0	0	0	1	0	0	1	0	0	0	0	0	1	0	0	0	1	0	0	0	0	0	0	0	0	0	0	0	0	0	0	0	0	0	0	1	0	0	0	1	0	0	1	0	0	0	1	0	1	0	1	0	0	0	0	0	1	0	0	0	0	0	0	0	0	0	0	1	0	0	0	0	0	0	0	0	0	1	0	1	1	1	1	0	0	0	0	0	0	0	0	0	0	0	0	0	0	0	0	1	0	0	1	0	0	0	0	0	0	0	1	0	0	0	0	0	0	0	0	0	0	1	1	0	1	0	0	0	0	0	1	0	0	0	0	0	0	1	0	0	1	1	0	1	1	0	0	0	0	1	0	0	0	1	1	0	1	1	0	0	0	0	0	0	0	0	0	0	0	0	0	0	0	0	1	0	0	0	0	0	0	0	0	0	0	0	0	1	0	0	0	0	0	1	1	0	1	0	0	1	0	0	0	0	0	0	0	1	0	0	0	0	0	0	0	0	0	0	0	0	0	0	0	0	0	0	0	0	1	0	0	0	0	0	0	0	0	1	0	0	0	0	0	0	0	0	0	0	0	0	0	0	0	1	0	0	0	0	1	1	0	1	1	0	0	0	0	0	0	0	0	1	0	0	0	0	0	0	1	0	0	1	0	0	0	1	0	0	0	0	0	1	0	0	0	0	0	1	0	1	0	0	0	0	0	0	0	0	1	0	0	0	0	0	1	1	0	0	0	0	0	0	0	0	0	1	0	0	0	0	0	0	1	0	0	0	0	0	0	1	0	0	1	0	0	0	0	0	0	0	0	0	0	1	0	0	0	0	0	0	1	0	0	0	0	0	0	0	0	0	0	0	0	1	1	0	0	0	0	0	0	1	0	0	0	0	0	0	0	0	0	0	0	0	0	0	0	0	0	0	0	0	0	0	0	0	0	0	0	0	0	0	0	0	0	0	0	0	0	0	0	1	0	0	0	0	0	0	0	1	0	0	1	0	0	0	0	0	0	0	0	0	0	1	0	0	0	0	0	0	0	0	0	0	0	0	0	0	1	0	1	0	0	0	1	1	0	1	0	0	0	0	1	0	0	0	0	0	0	0	0	1	0	0	0	0	0	1	0	0	0	0	0	0	0	0	0	0	0	0	0	0	0	0	0	0	0	0	0	0	0	0	0	0	0	0	1	0	0	0	1	0	0	0	0	1	1	0	0	1	0	0	0	0	0	1	0	0	0	1	1	0	0	0	0	1	0	0	1	0	0	0	0	0	0	0	0	0	0	0	0	0	1	0	0	0	0	0	0	0	0	0	0	0	0	1	0	0	0	0	0	0	0	0	0	0	0	0	0	0	1	0	0	0	1	0	1	0	0	0	0	1	0	1	1	0	0	0	0	0	0	0	0	0	0	0	0	0	0	0	0	0	0	0	0	0	0	0	0	0	0	0	1	0	0	0	0	0	0	0	1	0	0	0	0	0	0	0	0	0	0	0	0	0	0	1	0	0	0	0	0	0	0	0	0	0	0	0	0	1	0	1	0	0	0	0	0	0	0	0	0	0	0	0	0	0	0	0	0	0	1	0	0	1	0	0	0	0	0	0	0	1	1	0	0	0	0	0	0	0	0	1	0	0	0	0	0	0	0	0	1	0	1	1	0	0	1	0	0	0	0	0	0	0	0	0	0	1	0	0	1	0	1	0	0	0	1	0	0	0	0	0	0	0	0	0	0	0	0	0	0	0	0	0	0	0	0	0	0	0	0	0	0	0	0	0	0	0	0	0	1	0	0	0	0	0	1	0	0	1	0	0	0	0	0	1	0	0	0	0	0	0	0	0	1	1	0	0	0	0	1	1	0	0	1	0	0	0	0	0	0	0	0	0	0	0	0	0	1	0	0	0	0	0	0	0	0	1	1	1	1	0	0	0	0	0	0	0	0	0	0	0	1	0	0	0	1	1	1	0	0	0	0	0	0	0	0	0	0	0	0	0	0	0	0	1	0	0	0	0	0	0	0	0	1	0	0	1	0	0	0	0	0	0	0	0	0	1	1	0	0	0	0	0	1	0	0	0	0	0	0	0	0	0	0	0	0	0	0	0	0	0	0	0	0	0	0	0	1	0	0	0	1	0	1	0	0	1	0	0	0	0	0	0	0	1	0	0	0	0	0	1	0	0	0	0	0	0	0	0	0	0	0	0	0	0	0	0	0	0	0	0	0	0	0	0	0	0	0	0	0	1	0	0	0	0	0	0	0	1	0	0	0	0	0	0	0	0	0	0	0	0	0	0	0	0	0	0	0	0	0	0	0	0	0	0	0	0	1	0	0	0	0	0	0	0	0	0	0	0	0	0	1	0	0	0	0	0	0	0	1	1	0	0	0	0	0	0	0	0	1	0	0	0	0	0	0	0	0	0	0	0	0	0	0	0	0	1	1	0	0	0	0	0	0	1	0	0	0	1	1	0	0	1	0	0	1	1	0	1	0	0	0	0	0	0	0	0	0	0	0	0	0	0	0	1	0	0	1	0	1	0	0	0	0	0	0	0	0	0	0	1	0	0	0	0	0	0	0	0	0	0	0	0	0	0	0	0	1	0	0	0	0	0	0	0	0	0	0	1	0	0	1	0	0	0	0	0	0	0	0	1	0	0	1	0	0	1	0	0	0	1	0	0	0	0	0	0	0	0	1	0	0	0	1	0	0	0	0	0	0	0	0	0	0	0	0	0	0	0	0	0	0	0	0	0	0	0	0	0	0	0	0	0	0	0	0	0	0	0	0	0	0	0	0	0	0	0	1	0	0	0	1	1	0	0	0	0	1	1	0	0	0	0	0	0	0	0	0	0	0	0	0	0	0	0	0	0	0	0	0	0	0	0	0	0	0	0	0	0	1	0	0	0	0	0	0	0	0	0	0	0	0	0	0	0	0	0	1	0	0	0	0	0	0	0	0	0	0	0	0	0	1	0	0	0	0	0	1	1	1	0	1	1	0	0	0	0	0	0	1	0	0	0	0	0	0	0	0	0	0	0	0	0	1	0	0	1	1	0	0	0	0	0	0	0	0	1	0	0	0	0	0	0	0	0	1	0	0	0	0	0	0	0	0	0	1	1	0	0	0	0	0	0	0	0	0	0	0	1	0	0	0	0	0	0	0	0	0	0	0	0	0	0	0	0	0	0	1	0	0	0	1	0	0	0	0	1	0	0	1	0	1	0	0	0	1	0	0	0	1	0	0	0	0	0	0	0	1	0	0	0	0	0	0	0	0	0	0	0	0	0	0	0	0	0	0	0	0	0	0	0	0	1	1	0	0	0	0	0	0	0	0	0	1	0	0	0	0	0	0	0	0	1	0	0	0	0	1	0	0	0	0	0	0	1	0	0	0	1	0	1	0	1	0	0	0	0	0	0	0	0	0	0	0	0	0	0	0	0	0	0	0	1	0	0	0	0	0	0	0	0	0	0	0	0	0	0	0	0	0	1	0	0	0	0	0	0	0	0	0	0	0	0	0	0	0	0	0	1	0	0	0	1	0	0	0	0	0	0	0	0	1	0	1	0	0	0	0	0	1	0	0	1	0	1	0	1	0	0	0	1	0	0	0	1	0	0	0	0	0	0	0	0	1	0	0	1	0	0	1	0	0	0	0	0	0	0	0	0	0	0	0	0	0	0	0	1	0	1	0	0	0	0	0	0	0	0	1	1	0	0	0	0	0	0	1	0	0	1	0	0	0	0	0	0	0	1	0	0	0	0	1	0	0	1	0	1	0	0	0	0	0	0	0	0	0	0	0	0	0	0	0	0	0	0	0	0	0	0	0	0	0	0	0	1	0	0	0	0	0	0	0	0	0	0	0	1	0	0	0	0	0	1	0	0	0	0	0	0	0	0	1	0	0	0	0	0	0	0	0	0	0	0	0	0	0	0	0	0	1	1	0	1	0	0	0	0	1	0	0	0	0	1	0	0	0	0	0	1	0	0	0	0	0	0	0	0	0	0	0	0	0	0	0	0	0	1	0	0	1	1	0	0	0	0	0	0	0	0	0	0	1	0	1	0	0	0	0	0	0	0	0	0	0	1	0	1	0	1	0	0	0	0	0	0	0	0	0	0	0	0	1	0	0	0	0	1	0	0	0	0	0	0	0	0	0	0	0	1	0	0	0	0	0	0	0	0	0	0	1	0	0	0	0	0	0	0	0	1	0	0	0	1	0	0	0	0	0	0	0	0	0	0	0	0	1	0	0	0	0	0	0	0	0	0	0	0	1	0	0	0	0	0	0	0	0	0	0	0	0	0	0	0	0	1	0	0	0	0	0	0	0	0	1	0	1	0	0	0	0	0	0	0	0	0	0	0	0	0	0	0	0	0	0	0	0	0	0	0	0	1	0	0	0	0	0	0	0	0	0	0	1	0	0	0	0	0	1	0	0	0	0	1	0	0	0	1	0	0	0	1	0	0	0	0	0	1	0	0	0	0	0	0	0	0	0	0	0	1	0	0	0	0	0	0	0	0	0	1	0	0	0	0	1	0	0	0	0	0	0	0	0	0	0	0	1	0	1	0	0	0	0	1	0	0	0	1	0	0	0	0	0	0	0	0	0	0	0	0	0	0	0	0	0	0	0	0	0	0	0	0	1	0	0	0	0	0	0	0	0	0	0	0	0	0	0	0	0	0	0	0	0	0	0	0	0	0	0	0	0	0	1	0	0	1	0	0	1	1	0	0	0	0	1	0	0	0	0	0	0	0	0	0	0	0	0	0	0	1	0	0	0	0	0	0	0	0	0	0	0	0	0	0	0	0	0	0	1	1	1	0	0	0	0	0	0	0	0	0	0	0	0	1	0	0	0	0	0	0	1	0	0	0	0	0	0	0	0	0	1	0	0	0	1	0	0	0	0	0	0	0	1	0	0	0	0	0	0	0	1	0	0	0	0	0	0	0	1	1	0	0	1	0	0	0	0	0	0	0	1	0	0	0	0	0	0	0	1	0	0	1	0	0	0	1	0	0	0	0	0	0	1	0	0	1	0	0	0	0	1	0	0	0	0	0	0	0	1	0	0	0	1	0	0	0	0	0	0	0	0	0	0	0	0	0	0	0	0	0	0	0	0	0	1	1	0	0	0	0	1	1	0	0	1	0	0	0	0	0	0	0	0	0	0	0	0	0	1	0	0	0	0	0	0	0	0	0	0	0	0	0	0	0	0	1	0	0	0	0	0	0	0	0	0	0	0	1	0	0	0	0	0	0	0	1	0	0	0	1	0	1	0	0	1	0	0	0	0	0	0	0	1	0	0	0	0	0	1	0	0	0	0	0	1	0	0	0	0	0	0	1	0	0	0	0	0	0	0	0	0	0	0	0	0	0	1	0	0	0	0	0	1	0	0	0	0	1	1	0	0	1	0	0	0	0	0	0	0	0	0	0	0	0	0	1	1	0	0	0	0	0	0	0	1	0	0	0	1	0	0	0	0	0	1	0	0	0	0	0	1	0	0	0	0	0	0	0	1	0	0	0	0	0	0	1	1	0	0	0	0	0	0	0	0	1	0	0	0	1	0	0	0	0	0	0	0	0	1	0	0	0	0	0	0	0	0	0	0	0	0	1	0	0	0	0	0	0	0	0	0	0	0	0	0	0	0	1	0	0	0	1	0	1	0	1	0	0	0	0	0	0	0	0	0	0	0	1	1	0	0	0	0	0	0	0	0	0	0	0	0	0	0	0	0	0	1	0	1	0	0	0	0	0	0	0	0	1	0	0	0	0	0	0	0	0	0	0	0	0	0	0	0	0	0	0	0	1	0	1	0	0	0	0	0	0	0	0	1	0	0	0	0	0	0	0	0	0	0	0	0	0	0	0	0	0	0	0	1	1	0	0	0	1	0	0	0	0	1	0	0	0	0	0	0	0	0	0	0	0	0	0	0	0	0	0	0	0	0	1	0	0	0	0	0	0	0	0	0	0	0	0	0	0	1	0	0	0	0	0	0	0	0	0	0	0	0	0	1	0	0	0	1	1	0	1	0	0	0	0	0	0	0	0	0	0	0	0	1	0	0	0	0	0	0	0	1	0	0	0	1	0	0	1	0	0	0	0	0	1	0	0	0	0	0	0	0	0	0	0	0	0	0	0	0	0	0	0	0	0	0	0	0	0	0	0	0	0	0	0	0	0	1	1	1	0	1	0	0	0	0	0	0	0	0	0	0	0	0	0	1	0	1	0	0	0	1	0	0	0	1	0	0	0	0	0	0	0	0	0	1	0	0	0	0	0	0	0	0	0	1	0	0	0	0	1	1	0	0	0	0	0	1	0	0	1	0	0	0	0	0	0	0	0	0	0	0	0	0	1	0	0	1	0	0	0	1	0	0	0	1	0	0	0	0	1	0	0	1	0	0	0	1	0	0	0	0	0	0	1	0	1	0	0	0	0	0	0	0	0	0	0	0	0	0	0	0	0	1	0	0	0	0	0	0	0	0	0	0	0	1	0	1	0	0	0	0	0	0	0	0	0	0	0	0	0	0	0	0	0	0	0	0	0	0	0	0	0	0	0	0	0	0	0	0	0	0	0	1	0	0	0	0	0	0	0	1	0	0	0	0	0	0	0	0	0	0	0	0	1	0	0	0	0	1	1	0	0	0	1	0	0	0	0	0	1	0	0	0	0	0	0	0	0	0	0	0	0	0	0	0	0	0	0	0	0	0	0	0	0	0	0	0	0	0	0	0	0	1	0	0	1	0	0	0	0	0	0	0	0	0	0	0	0	0	0	0	0	0	0	0	0	1	0	0	0	0	0	0	0	0	0	0	0	0	1	1	0	0	0	0	0	0	1	0	0	0	0	0	1	0	0	0	0	0	1	0	0	0	0	0	0	0	0	0	0	0	0	0	0	0	1	0	0	0	0	0	0	0	0	0	1	0	0	0	0	0	0	1	0	1	0	0	0	0	0	0	0	0	0	0	0	0	0	0	0	0	0	1	0	0	0	1	0	0	0	1	0	0	0	0	0	0	0	0	0	0	0	0	0	0	0	0	0	0	1	0	0	0	0	0	0	0	0	0	0	0	0	0	0	0	0	0	0	0	1	0	1	0	0	0	0	0	0	0	0	0	0	0	0	0	0	0	0	0	0	0	1	1	0	1	0	0	0	0	0	1	1	0	0	0	0	0	1	0	0	1	0	0	0	0	0	1	0	0	0	0	0	0	0	0	0	0	0	0	0	0	0	0	0	1	0	0	0	0	0	0	0	0	0	0	0	1	0	0	0	0	0	0	0	0	0	0	0	0	0	0	0	0	0	0	0	0	0	1	0	0	0	0	1	0	0	0	1	0	1	0	0	0	0	1	0	0	0	0	0	0	0	0	1	0	0	0	0	0	0	0	0	0	0	0	0	0	0	0	0	0	0	0	0	0	0	0	0	0	0	0	0	0	0	0	0	0	0	0	0	0	0	0	0	0	0	0	0	0	0	0	0	0	0	0	0	0	0	1	1	0	0	0	0	0	0	0	0	1	0	0	1	0	0	0	0	0	0	1	0	0	0	0	0	0	0	0	0	0	0	0	0	0	0	1	0	0	0	0	0	0	0	0	0	0	0	1	0	0	1	0	0	0	0	0	0	0	0	0	0	0	0	0	0	0	0	0	1	0	0	0	1	1	0	0	1	0	1	0	0	0	0	0	0	0	1	1	0	0	0	1	0	0	0	0	0	0	0	0	0	0	0	0	0	0	0	0	0	1	0	0	0	0	0	1	1	0	0	0	0	0	0	0	0	0	0	0	0	0	0	0	1	0	0	0	0	0	0	0	0	0	0	0	0	0	0	0	0	0	0	0	0	0	0	0	0	0	1	0	0	0	0	0	0	0	0	1	0	0	0	0	0	0	0	0	0	0	0	0	1	0	0	0	0	0	0	0	0	0	0	0	0	1	0	1	0	1	0	0	0	0	0	0	0	0	0	0	0	0	0	0	0	0	0	0	0	0	0	0	0	0	0	0	0	0	1	0	0	0	0	1	0	0	0	0	0	0	0	0	0	0	0	0	1	0	0	0	1	0	0	0	0	0	0	0	1	0	0	0	1	0	0	1	0	1	0	0	0	0	0	0	1	0	0	0	0	0	1	0	0	0	0	0	0	0	0	1	0	0	0	0	0	0	0	0	1	0	0	0	0	0	0	0	0	0	0	0	0	0	0	0	0	0	0	0	0	0	0	0	0	0	0	1	0	0	0	1	0	0	1	0	1	0	0	0	0	0	0	0	0	1	0	1	0	0	0	0	0	0	0	1	0	0	0	0	0	1	0	0	1	0	0	1	0	0	0	0	0	0	0	0	0	0	0	0	0	0	0	0	0	0	0	0	0	0	1	0	1	0	0	1	0	0	0	0	0	0	0	0	0	0	0	0	0	0	0	1	0	0	0	0	0	0	0	1	0	0	0	0	0	0	0	0	0	0	0	0	0	0	0	0	1	0	0	0	1	1	1	0	1	1	0	0	1	1	0	0	0	0	0	0	0	0	0	0	0	1	0	0	0	1	0	0	1	0	0	1	0	0	0	0	0	0	0	0	0	0	0	0	0	0	0	1	0	0	0	0	0	0	0	0	1	0	0	0	0	0	0	0	0	0	0	0	0	1	0	0	0	0	0	0	0	0	0	0	0	0	0	0	0	0	0	0	0	0	0	0	0	0	0	0	1	0	0	0	0	0	0	0	1	0	0	0	0	1	1	0	0	1	0	0	0	1	0	0	1	0	0	0	0	0	0	0	0	0	0	0	0	0	0	0	0	0	0	0	0	1	0	1	1	0	1	0	0	0	0	0	0	0	0	0	0	0	0	0	0	1	0	0	0	0	0	0	0	0	0	0	0	0	0	1	1	0	0	0	0	1	0	0	0	1	1	1	0	0	0	1	0	0	0	0	0	0	0	0	0	0	0	0	0	0	0	0	0	0	0	0	0	0	0	0	0	0	0	1	0	0	0	0	0	0	0	1	0	0	0	0	0	0	0	0	0	0	0	0	0	0	0	0	0	0	0	0	1	0	0	0	0	0	0	0	0	0	0	0	0	0	0	0	1	0	0	0	0	0	0	0	0	0	0	0	1	0	1	0	0	0	0	0	0	1	0	0	0	0	0	0	1	0	0	0	0	0	0	0	0	0	0	0	0	0	1	0	0	0	0	0	0	0	0	0	0	0	0	0	0	0	0	0	0	0	0	0	0	0	0	0	0	0	0	0	0	0	0	0	0	0	0	0	0	1	0	0	0	1	0	0	0	0	0	0	0	0	0	0	0	0	0	0	0	0	0	0	1	0	0	0	0	0	0	0	0	0	0	1	0	1	0	1	0	0	0	0	0	0	0	1	0	0	1	0	0	0	0	0	0	0	0	0	0	0	0	0	0	0	0	0	0	0	0	1	0	0	0	0	0	0	0	0	0	0	0	0	0	0	0	0	0	0	0	0	0	0	0	0	0	0	0	1	0	0	0	0	0	0	0	0	0	0	1	0	0	0	0	0	0	0	0	1	0	0	0	1	0	0	0	0	0	0	0	0	0	0	0	0	0	0	0	0	0	1	0	1	0	1	0	1	0	0	0	1	0	0	0	0	1	0	1	0	0	0	0	0	0	0	0	0	0	0	0	0	0	0	0	1	0	1	0	1	0	0	1	0	0	0	0	0	0	0	0	0	0	0	0	0	0	0	0	0	0	0	0	1	0	1	0	0	0	0	0	0	0	0	0	0	0	0	0	0	0	0	0	1	0	0	0	1	1	0	0	0	0	0	0	0	0	1	0	0	0	0	0	0	1	0	0	0	0	0	0	1	0	0	0	0	0	0	1	0	0	0	1	0	0	0	0	0	1	0	0	0	0	0	0	0	0	0	0	0	0	0	0	0	0	0	0	0	0	0	0	0	0	1	0	0	0	0	0	0	0	0	1	0	0	1	0	0	0	0	0	0	0	0	0	1	0	0	0	0	1	0	0	0	0	0	0	0	0	0	0	0	0	0	0	0	0	0	0	0	0	0	0	0	0	0	1	0	0	0	0	0	0	0	0	0	0	0	0	0	0	0	1	0	0	0	0	0	0	0	0	0	0	0	0	0	0	0	0	0	0	0	0	1	0	0	0	0	1	0	0	0	0	0	0	0	1	0	0	0	0	0	0	0	0	0	0	0	0	0	1	0	0	0	0	0	0	0	0	0	0	0	0	0	0	0	0	1	0	0	0	0	0	0	0	0	0	0	0	0	0	1	0	1	0	0	0	0	1	0	0	0	0	0	0	0	0	0	0	0	0	0	1	0	1	0	1	0	0	0	0	0	0	0	1	1	0	0	1	0	0	0	0	0	0	0	0	0	1	0	1	0	0	0	0	0	0	0	1	0	0	0	1	0	0	0	0	0	0	0	0	0	0	0	0	0	0	0	0	0	0	0	0	1	0	0	0	0	0	0	1	0	0	0	0	0	0	0	0	0	0	0	0	0	0	1	0	0	0	0	0	0	0	0	0	0	1	1	0	0	0	0	0	0	1	0	0	0	0	0	0	0	0	0	0	0	0	0	0	1	0	0	0	0	0	0	0	0	0	0	0	0	1	0	0	0	0	0	0	1	0	0	0	0	0	1	0	0	0	0	0	0	1	0	0	0	0	0	0	0	0	0	0	0	0	0	0	0	0	1	0	0	0	0	0	0	0	0	0	0	0	0	0	0	0	0	0	0	0	0	0	0	0	0	0	0	0	1	0	0	0	0	0	0	0	0	0	0	0	0	0	0	0	0	0	0	0	0	0	0	0	0	0	0	0	0	0	0	0	0	0	0	0	0	0	0	0	0	0	0	1	0	0	0	0	0	1	0	0	0	1	0	1	0	0	0	0	0	0	0	1	0	0	0	0	0	0	0	0
V$HIF1A_Q5	Activation	0	0	0	0	0	0	0	0	1	0	1	0	0	0	1	0	0	1	0	0	0	0	0	0	0	0	0	0	0	1	0	0	0	0	0	0	1	0	1	0	0	0	0	0	0	0	1	0	0	0	0	1	0	0	1	1	0	1	1	1	0	0	0	0	0	0	0	0	0	0	0	0	0	0	1	0	1	1	1	0	0	0	1	1	0	1	0	1	0	0	0	0	0	0	1	0	0	0	1	0	0	0	0	0	0	1	1	0	0	0	0	0	1	0	0	1	0	1	0	0	0	0	0	0	0	1	0	0	0	0	0	1	0	0	1	1	0	0	0	1	1	0	1	0	0	0	0	0	0	1	0	0	0	1	0	0	0	1	0	0	1	0	0	1	0	1	1	0	1	1	0	0	1	1	0	0	0	0	1	0	0	1	0	0	1	0	0	0	0	0	0	1	1	1	0	0	0	0	0	1	0	0	0	0	0	0	0	0	0	1	0	1	0	1	0	1	1	1	0	1	0	1	0	0	0	0	0	1	0	0	0	0	1	0	1	1	1	0	1	1	0	1	0	0	0	1	0	0	0	0	0	0	0	0	1	0	0	0	0	0	0	0	0	0	0	0	0	0	1	0	0	1	0	0	0	0	0	0	1	0	1	0	0	0	0	0	0	0	0	0	0	1	0	1	1	1	0	0	1	0	0	0	0	0	0	0	0	1	0	0	0	0	1	0	0	1	0	0	0	0	1	1	1	0	0	0	0	0	0	0	0	0	0	0	0	0	0	1	1	0	0	0	0	0	0	1	0	1	1	0	0	0	1	1	0	0	1	0	0	1	0	0	0	0	0	1	0	0	0	1	0	1	1	0	1	0	0	0	1	0	0	0	1	0	0	0	1	0	0	1	0	0	0	0	1	1	0	0	1	1	1	1	0	0	1	0	0	0	1	0	0	0	1	0	0	1	0	0	0	0	1	0	0	0	0	1	0	0	0	0	1	1	0	0	1	0	0	1	0	0	0	1	1	0	0	0	0	0	0	0	1	0	1	0	0	1	0	0	0	0	0	0	0	0	1	0	1	0	0	0	1	0	0	0	0	0	0	0	1	0	0	0	0	0	0	0	0	0	0	0	0	0	1	0	0	0	0	0	0	0	0	0	0	0	0	0	0	1	1	0	0	0	0	0	0	0	1	0	1	0	0	0	1	0	0	0	1	0	0	0	0	0	0	0	0	0	0	1	0	1	0	0	0	0	0	0	0	0	1	0	0	0	0	0	0	0	0	0	0	0	0	1	0	0	0	0	0	0	0	0	0	1	0	1	0	0	1	0	1	0	0	1	1	0	0	0	0	0	0	0	0	0	0	0	0	0	0	1	0	0	0	0	0	0	1	1	0	0	0	0	0	0	0	0	0	0	0	1	0	0	0	1	0	0	0	0	0	0	1	0	0	0	0	0	0	1	0	0	0	0	0	0	0	1	0	0	0	0	0	0	0	0	0	0	0	0	0	0	0	0	0	0	1	0	1	0	1	0	0	0	0	0	0	0	1	0	0	0	0	0	0	0	0	0	0	0	1	1	1	0	1	0	0	0	0	1	0	0	1	1	0	0	0	1	0	0	1	1	1	1	0	0	0	0	0	1	0	0	0	0	0	0	1	1	0	1	0	0	0	0	0	1	0	0	0	0	0	0	0	0	0	0	0	0	1	0	0	0	1	1	0	0	1	0	0	0	0	0	0	0	0	0	0	0	0	0	0	0	0	0	0	0	0	0	1	0	1	0	0	0	0	0	0	0	0	0	0	0	0	0	1	1	0	1	1	0	0	0	0	0	0	0	0	0	0	0	0	1	0	1	0	1	0	0	0	0	0	0	0	0	0	0	0	0	1	0	0	1	0	0	0	0	0	0	1	0	1	0	0	1	0	0	0	0	1	0	1	0	0	0	1	0	0	0	1	1	0	1	0	0	0	0	0	0	0	1	0	0	0	1	0	0	0	0	0	0	0	0	0	0	0	1	0	0	0	1	0	0	0	0	0	0	0	0	0	0	0	0	0	0	0	1	0	0	0	0	0	1	1	0	1	0	0	0	0	1	0	0	1	1	0	0	0	0	0	1	1	0	1	0	0	0	0	0	0	0	0	0	0	0	1	0	0	1	0	0	0	0	0	0	0	0	0	0	0	0	0	1	0	0	0	0	0	1	0	1	0	0	0	0	0	0	0	0	0	0	0	0	0	0	1	1	0	0	0	0	1	0	1	0	0	0	0	0	0	0	0	0	0	0	1	0	0	0	0	0	0	0	0	1	0	0	0	0	1	0	1	0	1	0	0	0	0	1	0	0	0	0	0	0	1	1	0	0	0	0	0	0	1	0	0	0	0	0	0	0	0	0	1	1	0	0	0	0	0	0	0	0	0	0	0	0	0	0	1	0	0	0	0	1	0	0	0	0	0	0	0	0	0	1	1	0	1	1	0	0	1	0	0	0	1	0	1	1	1	1	0	0	0	0	0	0	0	0	0	1	1	0	0	0	0	0	0	0	1	1	0	0	0	0	0	0	0	1	0	0	0	0	0	0	0	1	0	0	1	0	0	0	0	0	0	1	0	0	0	0	1	0	0	0	0	0	0	1	0	0	0	0	0	0	0	0	1	0	0	0	0	0	0	0	0	0	0	0	0	0	0	0	0	0	0	0	0	0	0	0	1	0	1	0	0	0	0	0	0	0	0	1	0	0	1	1	1	0	1	1	1	0	0	0	0	0	1	0	0	0	1	0	1	0	1	0	0	1	0	0	1	0	0	1	0	0	0	0	1	0	0	0	1	0	0	0	0	0	1	0	0	0	1	0	0	0	0	0	1	1	0	0	1	0	0	0	0	0	1	0	1	1	0	0	1	0	0	0	1	0	1	1	0	0	0	1	1	1	0	1	0	0	0	0	0	0	0	1	0	0	0	0	0	1	0	0	0	0	0	0	0	0	0	0	0	0	0	0	0	0	0	0	1	0	0	0	1	0	0	1	0	0	0	0	0	1	0	0	0	0	0	0	0	0	1	0	0	1	0	0	0	0	0	0	0	0	0	0	0	0	0	0	1	0	0	0	0	0	0	0	0	1	0	0	0	1	0	0	0	0	0	0	0	0	0	0	0	0	0	0	1	0	0	1	0	0	1	0	0	0	1	1	0	0	0	0	0	0	0	0	1	1	1	0	0	0	0	1	0	0	1	0	0	0	0	0	0	0	1	0	0	0	0	0	0	1	1	0	0	0	1	0	0	0	0	0	0	0	0	0	0	0	0	0	0	0	0	0	0	0	1	0	0	1	0	0	0	0	0	1	0	0	0	0	0	0	0	1	0	0	0	0	1	1	0	0	0	0	0	0	0	0	0	1	0	0	1	0	0	1	0	1	0	1	0	0	0	0	0	0	0	0	0	0	0	0	0	0	0	0	0	1	1	0	0	0	0	0	0	0	0	0	1	1	0	0	1	0	0	0	0	0	0	0	0	0	0	1	0	0	0	0	1	0	0	0	0	0	1	0	0	0	1	0	1	1	0	0	0	0	0	0	0	0	0	1	0	0	0	0	1	0	1	0	1	0	0	0	0	1	0	0	0	0	0	0	0	0	0	1	0	0	0	0	0	0	0	1	0	0	0	0	0	0	0	0	1	0	0	0	0	0	0	0	0	0	0	0	0	0	0	0	0	1	0	0	0	0	0	0	0	0	0	0	1	0	0	1	1	1	0	0	0	1	0	0	0	0	0	0	0	0	0	0	0	1	0	0	0	0	0	0	1	0	0	0	0	0	0	0	0	0	0	0	1	1	0	0	1	0	0	0	0	1	1	1	0	1	0	1	1	0	1	1	1	1	0	0	0	0	0	0	0	1	0	0	0	0	1	0	0	0	0	0	0	0	0	0	0	0	0	0	0	0	0	0	0	0	1	0	0	1	0	0	0	0	0	0	0	0	0	0	0	0	0	0	1	0	0	0	1	0	1	0	0	0	0	0	0	0	0	0	0	0	0	0	0	1	1	0	1	1	1	0	0	0	0	0	0	0	0	1	0	0	0	1	0	0	0	0	1	0	0	0	0	0	0	1	0	1	0	0	0	0	0	0	0	0	0	0	0	1	0	0	0	0	0	1	0	0	0	1	0	0	0	0	0	1	0	0	0	0	0	0	0	0	0	0	0	0	0	0	0	1	0	0	0	0	0	1	0	0	0	0	0	0	0	0	0	1	0	0	0	0	0	0	0	0	0	0	0	0	0	0	0	0	0	1	0	0	0	0	0	0	1	0	0	0	1	0	0	1	1	0	0	0	1	0	0	1	0	0	0	1	0	0	0	0	0	0	1	0	0	0	0	0	0	0	0	0	0	0	0	0	0	0	1	1	1	0	0	1	0	1	1	0	0	0	0	0	0	0	0	1	0	0	0	0	0	0	1	1	0	1	0	0	1	0	0	0	0	0	1	0	1	0	0	0	0	0	0	0	0	0	0	0	0	0	0	0	0	0	1	0	0	0	0	0	0	0	0	0	0	0	0	0	0	0	0	0	0	0	0	0	0	0	0	0	0	1	1	0	0	0	0	0	0	0	0	0	0	0	0	0	0	0	0	0	0	1	0	0	0	1	0	0	1	0	1	0	0	0	0	1	1	0	1	0	1	0	0	1	0	0	0	0	1	0	0	0	0	0	0	0	0	0	0	0	0	0	0	0	0	0	0	0	1	1	0	0	1	0	0	0	0	0	0	0	1	0	0	0	0	0	0	1	0	0	0	0	1	0	0	0	1	1	1	0	0	0	1	0	0	0	0	1	0	0	0	0	0	0	0	0	0	0	0	0	0	0	1	0	0	0	0	0	1	0	0	0	0	0	0	0	0	0	0	0	0	0	0	0	0	0	0	0	0	0	0	0	0	0	1	0	0	0	1	0	0	0	0	0	0	0	0	0	0	0	0	0	0	0	0	0	0	0	1	1	0	0	0	0	0	0	0	0	0	0	0	1	0	0	0	0	0	0	0	1	0	0	0	0	0	0	0	0	0	0	0	0	0	0	1	0	0	0	0	0	0	1	0	1	0	1	0	1	1	0	1	0	1	1	0	1	1	0	0	0	0	0	0	0	0	0	0	0	0	0	1	0	0	0	0	1	0	1	0	0	0	0	1	0	0	0	0	0	1	1	0	1	0	0	0	0	0	0	0	0	0	0	0	0	1	0	0	0	0	0	1	1	0	0	0	0	0	0	0	1	0	1	1	1	1	0	0	0	0	0	0	0	0	0	0	0	0	1	0	0	0	0	0	0	0	0	0	1	0	0	0	0	0	0	0	0	0	1	0	0	0	1	0	0	0	1	0	1	0	0	0	0	0	0	0	0	0	0	0	0	0	0	0	0	0	0	0	0	0	0	0	0	0	0	0	0	0	0	0	0	0	0	0	0	0	0	0	1	1	0	0	0	0	0	0	0	0	0	0	0	0	0	0	0	0	0	0	0	0	0	0	0	0	0	0	0	1	1	0	0	0	1	0	1	0	0	0	0	0	0	1	0	0	1	0	0	0	0	1	1	1	0	0	0	0	0	1	1	0	0	0	0	0	0	0	0	0	0	1	0	0	1	0	1	0	0	0	0	0	0	0	1	0	0	0	0	0	0	0	0	0	0	0	0	0	0	0	0	0	0	0	1	0	0	0	0	0	0	0	1	1	0	1	0	0	0	0	1	1	0	0	0	0	0	0	0	0	0	0	1	0	0	0	0	0	0	0	0	0	0	1	0	0	0	0	0	1	0	0	0	0	1	0	0	0	0	0	1	0	1	0	0	0	0	0	0	1	0	0	0	0	0	0	0	0	1	0	0	0	0	1	0	0	0	0	0	1	0	0	0	0	0	0	1	0	0	0	0	0	0	0	0	0	0	1	1	0	0	0	0	0	0	0	0	1	0	0	0	1	0	0	0	0	0	0	0	0	1	0	0	0	0	0	0	0	1	0	0	0	0	0	1	0	0	0	0	0	0	0	0	0	0	0	0	0	0	0	0	0	0	0	0	1	0	0	0	0	0	1	0	0	0	0	0	0	0	0	0	0	0	0	0	0	1	0	0	0	0	0	0	0	0	1	0	0	0	0	0	0	0	0	0	0	0	0	0	0	0	0	0	0	0	0	0	0	0	0	0	0	1	1	0	1	0	0	0	0	0	1	0	0	0	0	0	0	0	0	0	0	1	0	0	1	0	0	0	0	0	1	0	0	0	1	0	0	0	0	0	0	0	0	0	1	0	0	0	0	0	1	0	1	1	0	0	1	0	0	0	0	0	0	0	0	0	0	0	0	0	0	0	0	1	0	0	0	0	0	0	0	0	0	0	0	0	1	0	0	0	0	0	1	0	0	0	0	1	0	0	0	0	0	0	0	0	0	0	0	0	0	0	0	0	0	0	0	0	1	0	0	0	0	0	0	0	0	0	0	0	0	0	0	0	0	1	0	0	0	0	1	1	1	0	0	1	0	0	0	0	0	0	0	0	0	0	0	0	0	0	0	0	0	0	0	0	0	0	0	0	0	0	0	0	0	0	0	0	0	0	0	1	0	0	0	0	1	0	0	0	1	0	0	1	1	0	0	1	0	0	0	0	0	0	0	0	0	0	0	1	0	0	1	0	0	0	0	0	0	0	0	0	0	1	0	1	0	0	0	0	0	0	0	0	0	0	1	1	0	0	0	0	0	0	1	0	0	0	0	0	0	0	0	0	0	0	0	0	0	0	0	0	0	0	0	0	0	0	0	0	0	0	0	0	0	0	1	0	0	0	0	0	0	0	0	0	1	0	0	0	1	0	1	0	0	1	0	0	0	0	1	0	0	0	0	0	0	1	0	0	0	0	0	0	0	0	0	0	0	1	0	0	0	0	0	0	0	0	1	0	0	0	0	0	1	0	0	1	0	0	0	0	0	0	0	1	0	0	0	0	1	0	0	0	1	0	0	0	1	0	0	0	0	0	0	0	0	0	1	0	0	0	0	0	1	0	0	0	0	0	0	0	0	0	1	1	0	0	0	0	0	0	0	0	0	0	0	0	0	0	0	0	0	0	0	0	0	0	0	0	0	0	1	0	0	0	0	1	0	0	0	0	0	1	0	0	1	0	1	0	0	0	1	0	1	0	0	0	1	0	0	0	0	1	0	0	0	0	0	0	0	0	0	0	1	1	0	0	0	0	0	0	0	0	0	0	0	0	0	0	0	0	0	0	0	0	0	0	0	1	0	0	0	0	1	0	0	0	0	1	1	0	1	1	0	0	0	0	0	1	0	0	0	0	0	0	1	0	0	0	1	0	0	0	0	0	0	1	0	0	0	0	0	0	0	0	0	1	0	1	0	1	0	0	0	0	0	0	0	0	0	0	0	0	0	0	0	1	1	0	0	0	0	0	1	0	0	0	0	0	0	0	0	0	1	0	0	0	0	0	0	0	1	0	0	0	0	1	0	0	0	1	0	0	0	0	0	0	0	0	0	0	1	1	0	0	0	0	1	1	0	0	0	0	1	1	0	1	0	0	1	0	0	0	1	0	1	0	0	0	0	0	0	0	0	1	0	0	1	0	1	0	0	0	0	0	0	0	0	0	0	0	0	1	0	0	0	1	0	0	0	0	0	0	1	1	1	0	1	1	0	0	0	0	0	0	0	1	0	0	0	0	0	1	0	0	0	0	0	0	0	0	0	0	0	0	0	0	0	0	0	0	0	0	0	0	0	0	0	0	0	0	0	0	0	0	0	0	1	1	1	0	1	0	1	0	0	0	0	0	0	0	0	0	0	0	1	0	1	0	0	1	0	0	0	0	0	0	0	1	0	0	0	0	0	1	1	0	0	0	1	1	0	1	0	1	0	1	0	0	1	0	1	0	0	0	0	0	1	0	0	0	0	0	0	0	0	0	0	0	0	0	0	0	1	0	0	0	0	0	0	1	0	0	1	0	0	0	0	0	1	0	0	0	0	0	0	0	0	1	0	0	0	0	1	0	0	0	0	1	1	1	0	1	0	0	0	0	0	0	0	1	0	0	0	0	1	0	0	0	0	0	1	0	0	1	0	0	0	0	0	0	0	0	0	0	0	0	0	0	0	0	0	0	0	0	0	0	0	1	0	0	0	1	0	0	0	0	1	1	1	1	0	0	0	1	0	0	1	0	0	1	0	0	0	0	0	0	0	0	0	0	0	0	0	0	0	0	0	0	0	1	0	0	1	1	0	0	1	0	0	0	0	0	1	0	0	0	0	0	1	0	0	0	0	0	0	1	0	0	0	0	1	0	0	0	0	0	0	0	0	0	1	0	0	0	0	0	0	0	0	0	0	0	0	1	1	0	0	0	0	0	1	0	0	0	0	0	0	1	0	0	0	0	0	0	0	0	0	0	0	0	0	0	0	0	0	0	0	0	0	0	0	0	0	0	0	0	0	0	0	0	0	0	1	0	0	0	0	0	0	0	0	0	0	0	0	1	0	0	0	0	0	0	1	0	0	0	0	0	1	1	0	0	0	0	0	0	0	0	0	0	0	1	0	0	0	0	0	0	0	0	0	0	0	0	0	0	0	0	0	0	0	1	0	0	0	0	0	0	0	0	0	0	1	0	0	1	0	0	0	0	0	1	0	0	0	1	0	0	1	0	0	1	0	0	0	1	1	0	0	0	1	0	0	1	0	0	0	0	0	0	1	0	1	1	0	0	0	0	0	0	0	0	0	0	1	0	0	0	0	0	0	0	0	0	0	0	0	0	0	0	0	1	0	1	0	0	0	0	0	0	1	0	1	0	0	0	0	0	0	1	0	1	0	0	0	0	0	0	0	0	0	0	0	0	0	0	0	0	0	0	0	0	0	0	0	0	0	0	1	1	1	0	1	0	0	0	0	0	0	1	0	0	0	1	0	0	0	0	0	0	0	0	0	0	0	0	0	0	0	0	1	0	0	0	0	0	0	0	0	0	0	0	0	0	0	1	0	0	0	0	0	0	0	0	0	1	0	0	0	0	0	0	0	0	0	0	0	0	0	1	0	0	0	0	0	1	0	0	0	0	1	0	0	0	0	0	0	0	0	0	0	0	0	0	0	0	0	0	0	0	0	0	0	0	0	1	1	1	0	0	0	1	0	0	0	0	0	0	1	0	0	0	0	0	0	0	0	0	0	1	0	0	0	0	1	0	0	1	1	0	0	0	0	0	1	1	1	0	0	0	0	0	0	0	0	0	0	0	0	1	0	0	1	1	1	0	0	1	0	0	0	1	0	0	0	0	1	0	1	0	0	1	0	0	0	0	0	0	0	0	0	0	1	0	0	1	0	0	1	0	0	1	0	0	0	0	0	0	0	0	1	0	0	1	0	0	0	0	0	0	0	0	1	0	0	1	1	0	0	1	1	0	0	0	0	1	0	0	0	0	1	1	0	0	0	0	0	0	0	0	1	0	0	0	1	0	0	0	1	0	0	0	0	0	0	1	0	0	0	0	0	0	1	0	0	0	0	0	0	0	1	0	1	0	0	1	0	0	0	1	0	0	0	1	0	0	0	0	0	0	1	1	0	0	0	0	0	0	1	0	0	1	0	0	1	1	0	0	0	0	0	1	1	0	1	0	1	0	1	0	0	0	0	0	0	0	0	1	0	0	0	0	1	0	1	0	0	1	0	1	0	1	0	0	0	0	0	0	0	0	0	0	1	0	1	0	1	0	0	1	0	0	0	1	1	1	0	0	0	0	0	1	0	0	0	0	1	1	0	1	0	0	0	0	0	0	0	0	0	1	0	0	0	1	0	1	0	0	1	0	0	0	0	0	1	0	0	0	1	0	0	1	1	0	0	0	0	0	1	0	0	0	0	0	0	0	0	0	0	1	0	0	0	0	0	0	0	0	0	1	0	0	1	0	0	0	0	1	0	0	0	0	1	0	1	1	0	0	0	1	1	0	0	0	0	0	0	1	0	0	0	0	1	0	0	0	0	0	1	0	0	0	0	0	0	1	1	0	0	0	1	0	0	0	0	0	0	0	0	0	0	0	1	0	0	0	0	0	0	0	1	0	0	0	0	0	0	0	0	0	0	1	0	1	0	0	0	0	0	1	1	0	1	1	1	1	0	0	1	1	1	0	0	0	1	0	0	1	0	0	0	0	0	0	0	0	0	0	0	0	0	0	0	0	1	0	0	0	0	0	0	1	0	0	0	0	0	0	0	0	0	0	0	0	0	0	0	1	0	0	0	0	1	0	1	1	0	1	0	0	0	0	0	1	1	0	1	0	0	0	0	0	0	0	0	0	0	0	0	0	1	0	0	1	0	0	0	0	0	0	0	0	1	0	0	0	0	1	0	0	1	0	0	0	0	0	0	0	1	0	0	0	0	0	1	0	1	0	0	0	0	0	0	0	0	0	0	0	0	0	0	0	0	1	0	1	1	0	0	0	0	0	0	0	1	0	0	0	0	0	0	0	1	0	0	1	0	0	0	1	0	0	0	0	0	0	0	0	1	0	0	0	0	0	0	1	0	0	0	0	1	1	0	1	0	0	0	0	0	0	1	0	0	0	1	0	0	0	0	0	0	1	0	0	0	0	0	0	0	0	0	0	0	0	0	0	0	0	0	1	0	1	0	0	0	0	0	0	0	0	0	0	0	1	0	1	0	0	0	0	0	1	0	1	0	0	0	0	0	0	0	1	0	0	0	0	0	1	0	0	0	1	0	0	0	0	1	0	1	0	0	0	0	1	1	1	1	1	0	0	1	0	0	0	0	0	0	0	0	0	0	0	0	0	1	0	0	0	1	0	0	0	1	1	1	1	0	1	0	0	1	0	0	0	0	1	1	0	0	0	0	0	0	0	0	0	0	0	0	0	0	0	0	0	0	0	0	0	1	0	0	0	0	0	0	1	0	0	0	1	1	0	0	1	0	0	0	1	0	0	0	1	1	1	0	0	1	0	0	0	0	0	0	0	0	0	0	0	0	0	0	0	1	0	0	0	0	0	1	0	0	0	0	1	0	1	0	0	1	0	1	0	0	1	0	0	0	0	0	0	0	0	1	0	1	0	0	0	1	0	0	0	0	0	0	1	0	0	0	0	1	1	1	0	0	0	0	1	1	0	1	0	0	0	0	1	0	0	1	1	0	0	0	0	1	0	0	0	0	0	1	0	0	0	0	0	0	0	0	0	0	0	0	0	0	0	1	0	1	0	1	0	1	0	1	0	0	0	0	1	0	0	0	0	0	0	0	1	0	0	1	0	0	1	0	0	0	0	0	0	0	0	1	0	0	1	0	0	0	0	0	0	1	0	0	1	0	1	0	0	0	1	0	0	0	0	0	0	0	0	0	1	0	1	0	0	0	0	0	1	0	0	0	0	0	1	0	0	1	0	0	1	0	0	0	0	1	0	1	0	0	0	0	1	0	1	0	1	0	1	0	0	1	0	0	0	0	0	1	0	1	1	0	0	0	0	0	1	0	0	0	0	0	0	0	0	0	1	0	0	0	0	0	1	1	0	0	0	0	0	0	0	0	0	1	0	0	0	0	0	1	0	0	1	1	0	0	0	1	0	0	0	0	0	1	0	1	0	0	1	0	0	0	0	1	0	0	1	0	1	0	0	0	0	0	0	0	0	0	0	0	0	0	0	0	0	0	0	0	0	0	0	0	0	0	0	1	0	0	0	0	1	0	1	0	0	0	0	1	0	0	0	1	1	0	0	0	0	0	1	0	0	1	0	1	0	0	1	0	0	0	0	0	0	0	1	1	0	0	0	0	0	0	0	1	0	0	0	1	0	0	0	1	0	0	0	0	0	0	1	0	0	0	0	0	0	0	0	0	1	0	1	0	0	0	0	0	0	0	0	0	1	0	0	0	1	0	0	0	1	0	1	0	0	0	0	0	0	1	0	0	0	0	0	0	0	0	0	0	1	0	0	0	0	0	0	0	0	1	0	0	0	0	0	0	0	0	0	0	0	1	0	0	1	1	0	1	0	0	0	0	0	0	0	0	0	0	0	1	0	0	0	0	0	1	0	0	0	0	0	0	0	0	0	0	1	0	1	0	1	0	0	0	0	0	1	0	0	1	0	0	0	0	0	0	1	0	1	0	1	0	0	0	0	1	0	0	0	0	0	1	0	1	0	0	0	0	0	0	0	1	0	1	0	1	0	1	1	0	0	0	1	1	1	1	1	1	0	0	0	0	1	0	0	0	0	0	1	1	0	0	0	1	0	0	0	0	0	0	0	1	0	0	0	0	0	0	0	1	0	0	0	0	0	1	0	1	0	1	0	1	0	0	0	0	0	0	0	0	0	0	0	0	0	0	1	1	0	0	1	1	0	0	0	1	0	1	0	0	0	1	0	0	0	0	0	0	0	0	0	0	0	0	0	0	0	0	0	0	0	0	1	0	0	0	0	0	1	0	0	1	0	1	0	0	0	0	0	0	0	0	0	1	1	0	0	0	0	1	0	1	0	0	0	0	1	0	0	0	1	0	1	0	0	0	0	0	0	0	0	1	1	0	0	0	0	0	0	1	1	1	0	0	0	1	0	0	0	0	1	1	1	0	0	1	0	1	0	0	1	0	0	0	0	0	1	0	0	1	0	0	0	0	0	1	0	1	0	0	0	0	0	0	1	0	0	0	0	1	0	0	1	1	0	0	0	1	1	0	0	0	0	0	0	0	0	0	0	0	0	1	0	0	0	0	0	0	0	0	0	0	0	0	0	0	0	0	0	1	0	1	1	0	1	0	1	0	0	0	1	1	0	0	0	1	0	0	0	1	1	0	0	0	0	1	1	1	0	1	0	0	0	0	0	0	1	0	0	0	1	1	0	0	0	0	0	0	0	0	0	0	0	0	1	1	0	1	0	0	1	0	0	0	0	0	0	0	1	1	1	0	0	0	0	0	0	0	0	1	0	0	0	0	1	0	1	0	0	1	0	0	0	0	0	0	1	0	1	0	0	0	1	1	0	0	0	1	0	0	0	0	1	1	1	0	1	0	1	0	0	0	0	1	0	0	0	0	1	0	1	1	1	1	0	1	0	0	0	1	0	1	0	0	0	0	0	0	0	1	0	0	0	1	0	0	1	0	0	0	1	1	1	1	0	0	0	1	0	0	1	0	0	0	0	1	1	0	0	0	0	0	0	0	1	0	0	1	0	0	0	0	0	0	0	0	0	0	0	1	0	0	1	1	0	0	0	0	0	0	1	0	0	0	0	0	0	0	0	0	0	0	0	0	0	0	1	0	1	0	1	0	0	0	0	0	0	0	1	0	1	0	1	1	0	0	0	0	1	0	0	1	1	0	0	0	0	1	0	1	0	1	0	0	0	0	0	1	1	1	1	0	0	0	1	0	0	0	0	0	0	0	0	0	0	0	1	1	1	0	1	1	0	0	0	0	0	0	0	1	0	0	0	0	0	1	1	0	0	0	1	0	0	0	0	0	1	0	1	0	1	0	0	0	0	0	1	0	0	0	1	1	0	0	1	0	0	0	0	1	1	0	1	0	0	1	1	1	0	1	0	0	0	0	0	0	0	0	0	0	0	1	0	0	0	1	0	0	0	0	0	1	1	0	0	0	0	0	0	0	1	1	0	0	1	1	0	0	1	0	0	0	0	1	1	0	0	0	0	0	0	0	0	0	0	0	0	0	0	1	0	0	0	1	1	1	1	0	0	0	0	0	1	0	0	0	0	0	0	0	0	1	0	0	0	0	1	1	1	0	0	0	0	1	0	0	0	0	1	0	0	0	0	0	0	0	0	0	0	0	0	0	0	1	0	1	1	1	0	1	0	0	0	0	0	0	0	1	0	0	0	0	1	1	0	0	0	1	1	1	0	0	0	0	0	0	0	0	0	0	1	1	0	0	0	0	1	0	0	0	0	0	0	0	0	0	0	0	0	1	0	1	0	0	0	0	0	0	0	0	0	1	0	0	0	1	0	0	0	0	0	1	0	0	0	0	0	0	0	1	0	0	0	1	0	0	0	0	0	1	1	0	0	1	0	0	0	0	0	0	0	0	1	0	0	0	0	0	1	0	0	1	0	1	0	0	0	1	0	0	0	1	0	0	0	0	0	0	1	0	0	0	0	0	0	0	1	0	0	0	1	0	0	0	0	0	0	0	0	0	0	1	0	0	0	0	0	0	1	1	0	0	1	0	0	1	0	1	0	0	1	0	0	0	0	0	0	0	0	1	0	1	0	0	0	0	0	0	0	0	0	1	0	0	0	0	0	1	0	1	1	0	1	0	1	0	0	0	1	0	1	0	0	0	0	0	1	0	0	0	0	1	0	1	0	1	1	0	0	1	0	0	0	0	0	0	1	0	0	0	0	1	0	0	0	0	0	0	0	0	0	0	0	1	1	0	1	0	1	1	0	0	0	0	0	0	0	0	0	1	0	0	0	0	0	1	0	0	0	0	0	0	0	0	0	1	0	1	0	1	0	0	0	1	0	0	0	0	0	1	0	0	1	1	0	0	0	0	0	0	0	0	1	0	1	1	0	0	0	0	0	0	0	0	0	1	1	1	1	0	1	0	1	0	0	0	0	0	1	1	0	0	0	0	0	0	0	1	0	0	0	0	0	0	0	0	0	0	1	0	0	0	0	1	0	0	1	0	0	0	0	0	0	1	0	0	0	0	0	1	0	1	0	0	0	0	0	1	0	0	0	0	0	0	0	0	1	0	0	0	0	0	0	0	0	1	0	0	1	1	0	0	1	0	1	0	0	1	0	1	1	0	0	0	0	0	0	0	0	1	0	0	0	0	0	0	0	0	0	0	1	0	0	0	0	1	0	0	0	0	0	0	0	0	0	0	0	0	0	0	0	0	0	0	0	0	0	0	0	0	1	0	0	0	1	0	0	0	0	1	0	0	0	0	0	0	0	1	0	0	0	0	0	0	0	1	0	1	0	0	0	0	0	0	0	0	1	0	0	0	0	0	0	0	0	0	0	1	0	0	0	0	0	0	0	0	0	0	0	0	0	1	0	0	0	0	0	1	0	0	0	0	0	0	0	0	0	0	0	0	0	0	0	0	0	0	0	0	1	0	0	1	0	0	0	0	0	0	0	0	0	0	0	1	0	0	0	0	0	0	0	0	1	0	0	0	0	0	1	1	0	1	0	0	0	0	0	0	1	0	0	0	0	0	0	0	0	0	0	0	1	0	0	1	0	0	0	1	0	0	0	0	0	0	0	0	0	1	0	0	0	1	0	0	0	0	0	0	0	0	0	0	0	0	1	0	0	0	0	0	0	0	0	0	0	0	0	0	0	1	0	0	0	0	1	0	0	0	0	0	0	0	0	0	0	1	0	0	0	0	0	0	1	0	0	1	0	0	1	0	0	0	0	0	0	1	0	0	0	0	0	1	0	0	0	0	0	0	0	0	0	1	0	0	0	0	0	0	0	0	1	0	0	0	1	0	0	0	0	0	0	0	0	0	0	0	0	0	0	0	0	0	0	0	0	0	0	0	0	0	0	0	0	0	0	0	0	1	0	1	0	1	0	0	0	0	0	0	0	0	1	0	0	0	0	0	0	0	0	0	0	0	0	1	0	0	0	0	0	0	0	0	0	1	1	1	1	0	0	0	1	0	0	0	0	0	0	0	0	0	0	1	0	0	0	0	0	0	0	0	1	0	0	1	1	1	0	0	0	0	0	0	0	0	0	1	0	0	0	0	0	0	0	0	0	0	1	0	0	0	0	0	0	0	0	0	0	0	0	0	0	0	0	0	0	0	0	0	0	0	0	1	0	1	0	0	0	1	0	0	0	0	1	0	0	0	0	1	0	0	0	1	0	0	0	0	0	0	0	1	0	0	0	0	0	1	0	0	1	0	0	0	0	0	0	0	0	0	0	1	0	0	0	0	0	0	0	0	0	0	0	0	0	0	0	1	1	0	0	0	0	0	0	0	0	0	0	0	0	0	0	0	0	0	0	0	0	0	0	0	0	0	1	0	0	1	0	0	0	0	1	0	0	1	0	0	1	0	0	0	0	0	1	0	1	0	0	0	0	0	0	0	0	0	0	0	0	0	0	0	0	0	0	1	1	0	0	0	0	0	0	0	0	0	0	0	0	0	0	0	0	0	1	0	0	0	0	0	1	0	0	1	1	0	1	0	0	0	0	1	0	0	1	0	0	0	1	0	0	1	0	0	0	0	1	0	1	0	0	0	0	0	0	0	0	0	1	0	1	0	1	1	1	0	0	0	0	0	0	0	1	1	0	1	0	0	0	0	0	0	0	0	0	0	0	1	0	0	0	0	0	1	0	0	0	0	0	0	1	1	0	1	0	1	0	1	1	1	0	1	0	0	0	0	0	0	0	0	0	0	1	0	0	0	0	0	0	0	0	0	0	0	0	0	0	0	0	0	1	1	1	0	0	1	0	1	0	0	0	0	0	0	0	0	0	0	0	0	1	0	0	0	0	0	0	0	0	0	0	0	0	0	0	0	0	0	0	1	0	1	0	1	0	1	0	0	1	0	1	0	1	1	0	0	0	0	0	0	1	0	0	0	0	0	0	0	0	0	0	0	1	1	1	0	0	0	0	1	0	0	0	0	0	0	0	0	0	0	0	0	0	0	0	1	1	0	0	0	0	1	0	0	1	0	0	0	0	0	0	0	0	1	0	0	0	0	0	0	1	0	0	0	0	0	0	0	0	0	0	0	0	0	1	0	0	0	1	0	0	0	1	0	0	0	0	0	0	0	0	0	0	0	0	0	0	0	0	0	0	0	0	0	0	0	1	0	0	0	0	1	0	0	0	0	1	1	0	0	0	0	0	0	1	0	1	0	0	0	0	0	0	0	0	0	0	0	0	0	0	0	0	1	0	0	0	0	0	0	0	0	1	0	0	0	0	0	0	0	1	0	1	0	0	0	0	0	1	0	1	0	0	0	0	0	0	0	0	0	0	0	0	0	0	0	0	0	0	0	0	0	0	0	0	0	0	0	0	0	0	0	0	0	0	0	0	0	0	1	0	0	0	0	0	0	0	0	0	1	0	0	0	0	0	0	0	0	0	0	0	0	0	0	0	0	0	1	0	0	0	0	0	0	0	0	0	0	0	0	0	0	0	0	0	0	0	0	0	0	1	0	0	0	0	0	0	0	1	0	0	0	0	0	0	0	1	0	0	0	0	0	0	0	0	0	1	0	0	0	0	0	1	0	0	0	0	0	0	0	0	1	0	0	0	0	0	0	1	0	0	0	0	0	0	0	0	0	0	0	0	0	0	0	0	0	0	0	0	0	0	0	0	0	1	0	0	1	0	0	0	0	0	1	0	0	1	0	0	0	0	0	0	0	0	0	0	0	0	0	0	0	0	0	0	0	0	0	0	0	0	0	0	0	0	1	0	0	0	0	1	0	0	0	0	0	0	0	0	0	0	1	0	0	0	0	1	0	0	0	0	0	0	0	0	0	0	0	0	0	0	0	0	0	1	1	0	0	0	0	1	0	0	0	0	0	0	0	0	0	0	0	0	0	0	0	0	0	0	0	0	1	0	0	1	0	0	0	0	0	1	0	1	0	0	0	0	1	0	0	0	0	0	0	0	1	0	0	0	0	0	0	0	1	0	0	0	0	0	0	0	0	0	1	1	1	0	0	0	0	0	0	0	0	0	0	0	0	0	0	1	0	0	0	0	0	0	0	0	0	0	0	0	0	0	0	0	0	0	0	1	0	0	1	0	0	0	0	1	1	0	0	0	0
V$HMGIY_Q3	Activation	1	1	1	0	1	0	1	0	0	1	0	0	1	1	0	1	1	0	0	1	0	0	1	0	0	0	1	1	0	0	0	1	0	1	0	0	0	0	0	1	0	1	0	1	1	0	0	0	0	0	1	0	1	0	0	0	0	0	0	0	1	0	0	0	0	0	1	1	0	1	0	0	1	1	0	1	0	0	0	1	0	0	0	0	1	0	0	0	1	0	0	0	1	0	0	1	0	0	0	0	1	0	0	0	0	0	0	1	0	0	0	0	0	0	0	0	1	0	0	1	0	1	1	1	1	0	0	0	0	1	0	0	0	1	0	0	0	0	0	0	0	0	0	1	0	1	1	1	0	0	0	0	0	0	0	0	0	0	1	0	0	1	0	0	1	0	0	0	0	0	1	0	0	0	0	0	0	0	0	0	1	0	0	1	0	0	0	1	1	1	0	0	0	0	1	1	1	0	0	0	1	0	0	0	0	1	1	0	0	0	0	0	0	0	1	0	0	0	0	0	0	0	0	1	0	0	0	0	0	1	1	0	0	1	0	0	0	1	0	0	1	0	1	1	1	0	0	0	0	1	1	1	1	1	0	0	0	0	0	1	0	0	0	0	1	0	1	0	0	1	1	0	0	0	1	0	1	1	0	0	0	0	1	1	0	1	1	1	0	0	0	0	0	0	0	0	1	0	0	0	0	0	0	0	0	1	0	0	1	1	0	1	0	1	0	0	0	0	0	1	0	0	0	1	0	1	1	0	0	0	0	0	1	1	1	1	1	0	0	1	1	0	1	1	0	0	0	0	0	1	0	1	0	0	0	1	0	0	0	0	0	0	1	0	1	0	0	0	0	0	0	0	0	1	0	0	0	0	0	0	0	0	0	1	1	1	0	1	1	0	1	0	1	0	0	0	1	0	0	0	0	0	0	0	0	1	0	1	0	1	0	0	0	1	0	0	0	1	1	0	0	0	1	1	0	0	1	1	0	0	0	0	1	1	0	0	1	0	1	1	0	0	0	0	0	1	0	0	0	1	0	1	0	0	0	0	1	1	0	1	1	0	0	0	0	0	0	0	1	0	0	1	0	1	0	0	0	1	0	0	0	0	0	0	1	1	0	1	1	1	0	0	0	0	1	1	0	1	0	1	1	0	1	0	0	0	0	0	0	0	0	0	0	0	0	0	0	1	0	0	0	0	0	0	0	1	0	1	1	1	0	0	1	1	0	1	1	0	0	0	0	1	0	1	1	0	1	0	0	1	1	0	0	0	1	0	0	0	0	1	0	0	0	0	1	0	1	1	0	1	0	0	0	0	0	1	0	0	0	0	0	0	0	1	0	1	1	0	0	1	1	1	1	0	1	0	0	0	1	0	0	1	0	1	0	0	1	0	1	0	0	0	0	1	0	0	1	0	0	0	0	0	1	1	0	1	1	1	0	0	0	0	0	1	0	0	1	1	0	0	0	1	0	0	0	1	1	0	1	1	0	1	0	0	1	0	0	0	1	1	0	1	0	1	0	1	0	0	1	0	1	0	0	1	0	0	1	0	0	0	0	0	0	0	1	0	0	0	0	0	0	1	0	1	0	0	0	0	0	0	1	1	1	0	0	0	0	0	0	0	0	0	1	0	1	0	0	1	1	0	0	1	0	0	1	0	0	0	0	1	1	0	0	0	0	0	1	1	1	1	0	0	1	1	0	1	1	1	0	0	0	1	0	1	1	1	0	0	0	1	1	1	0	0	0	1	1	0	0	1	0	1	0	1	0	1	0	1	1	0	0	1	0	1	1	1	1	1	1	0	0	0	0	0	0	1	0	1	0	0	1	1	0	0	1	0	0	0	0	0	1	0	1	1	0	0	1	0	0	0	0	0	0	0	0	0	1	0	0	1	1	1	0	0	0	1	0	0	0	0	1	0	1	1	0	1	0	0	0	1	0	1	1	0	0	0	1	0	1	0	1	1	0	0	1	0	0	0	0	0	0	0	0	0	0	0	0	0	0	1	1	0	0	1	0	0	1	0	1	0	1	0	0	1	1	1	0	1	0	0	0	0	1	0	0	0	1	0	0	1	0	0	0	1	1	0	0	0	0	0	1	0	1	0	0	0	0	0	0	0	0	0	0	0	0	1	1	1	0	1	0	1	1	0	0	1	0	1	1	0	1	1	1	0	0	0	1	0	0	1	1	1	1	0	0	0	0	1	0	0	0	1	0	1	1	1	1	0	0	1	0	0	1	0	1	0	0	0	0	1	0	1	0	1	1	1	1	1	1	1	0	0	1	0	1	1	0	1	1	0	0	1	0	0	0	0	0	1	0	1	0	1	1	0	1	1	1	1	1	1	0	0	0	0	0	0	0	1	0	1	0	0	0	1	0	0	0	0	0	0	0	1	1	1	1	0	0	1	1	1	0	1	1	1	0	1	0	1	0	0	1	1	0	0	1	0	1	1	1	0	0	1	0	0	1	0	0	0	0	0	0	1	0	0	0	0	0	1	0	1	0	0	1	1	1	0	0	1	0	1	1	0	1	0	0	0	1	0	1	0	1	1	1	0	1	0	0	0	1	0	1	0	1	1	0	0	0	0	1	0	0	0	0	0	0	0	0	0	1	1	0	1	1	0	0	0	1	0	1	1	1	1	0	0	0	1	0	0	0	1	0	0	0	1	1	0	0	1	1	1	1	0	0	1	1	0	0	0	0	0	1	0	1	1	1	1	1	0	1	0	0	0	0	1	0	0	0	0	1	1	0	1	0	0	0	1	0	1	0	0	0	0	1	0	0	1	0	0	0	0	0	0	1	1	0	0	0	1	0	0	1	0	0	0	0	1	0	1	0	1	0	0	0	0	0	0	0	1	0	0	0	1	1	1	0	0	0	0	0	0	0	0	1	0	0	0	0	0	0	1	1	0	0	0	0	0	0	0	1	1	1	1	0	0	1	1	1	1	1	0	0	1	1	0	1	1	1	0	1	1	1	1	1	1	0	0	0	1	0	1	0	0	0	0	1	0	1	1	1	0	0	0	1	1	0	1	1	1	0	0	0	1	0	0	0	0	0	1	1	1	0	1	1	0	0	0	0	0	0	0	0	1	1	1	0	0	0	0	0	0	1	0	1	0	1	0	0	1	0	1	1	0	0	1	1	1	0	1	0	0	0	0	0	1	0	0	0	0	1	1	1	1	0	0	1	1	0	0	0	0	1	0	1	0	0	1	0	0	1	1	1	0	0	1	0	1	1	0	0	1	1	0	0	1	1	1	0	1	1	0	0	1	1	1	1	1	1	1	0	1	1	1	1	1	1	1	0	0	0	0	1	0	1	0	0	0	1	1	1	1	1	1	1	0	1	1	1	1	0	0	1	1	0	0	1	0	1	0	1	0	0	1	0	1	0	0	1	0	0	0	1	0	1	1	0	1	0	1	0	1	0	1	0	1	1	0	0	0	0	1	0	0	0	1	0	0	0	1	0	0	1	1	0	0	0	0	1	0	0	0	1	1	1	0	1	1	1	1	0	1	0	1	1	0	0	0	1	1	0	0	0	0	0	1	1	0	1	0	1	1	1	0	1	1	1	1	0	0	0	0	0	0	1	1	1	0	1	0	1	1	0	0	1	1	0	0	0	0	1	1	1	1	1	0	1	0	1	1	0	0	1	0	0	1	1	1	0	1	1	0	1	0	1	1	1	1	0	0	1	0	1	1	1	0	1	0	1	0	1	1	0	1	0	0	0	0	1	1	0	0	1	1	1	0	0	0	0	0	1	0	0	0	0	0	1	1	1	1	0	0	0	0	1	0	0	1	1	0	1	1	0	0	0	1	0	0	0	1	1	0	0	0	1	0	1	0	0	0	0	0	0	0	1	0	0	0	1	1	0	0	0	0	0	0	0	0	1	1	0	1	1	1	1	0	0	1	0	1	0	1	1	1	1	0	0	1	1	0	1	0	0	1	1	0	0	0	1	1	1	1	1	1	0	1	1	0	0	1	0	0	0	0	1	1	0	0	1	1	0	1	1	1	1	0	0	0	0	0	0	1	1	1	1	1	0	1	0	0	1	0	0	0	1	1	1	1	0	0	0	0	1	1	1	0	0	0	0	0	0	0	1	1	1	1	1	0	0	0	0	0	0	0	1	0	0	0	1	0	1	1	0	0	1	0	0	1	1	1	0	0	1	1	1	1	0	1	1	0	1	0	0	0	0	0	1	0	0	0	0	0	0	0	0	0	1	0	0	1	1	0	0	1	1	0	0	0	1	0	0	0	0	1	1	0	1	1	1	0	1	1	0	1	1	0	0	0	0	0	0	1	0	0	0	0	1	0	0	0	1	0	1	0	1	1	1	1	0	1	1	1	1	1	1	1	1	1	1	1	1	0	1	1	0	0	0	0	1	0	1	0	0	0	0	1	0	1	1	1	1	0	0	0	1	0	0	0	0	0	0	0	0	0	0	0	1	0	1	1	0	0	0	0	0	1	1	0	1	0	1	1	1	0	1	1	1	1	1	0	0	1	0	1	0	1	0	1	0	0	1	0	1	1	1	0	1	1	1	0	1	0	1	1	0	1	0	0	0	1	1	1	1	0	1	1	0	0	0	1	0	1	0	0	0	1	0	0	0	1	0	0	0	1	0	0	0	0	0	0	1	0	0	1	0	1	0	1	0	0	1	0	1	0	0	0	1	1	0	0	0	0	0	0	0	1	1	0	1	0	1	0	1	1	0	0	0	0	0	0	1	0	1	0	0	0	0	0	0	1	1	0	1	0	1	1	1	1	0	0	0	1	0	0	0	0	1	0	0	0	0	1	0	0	0	0	1	0	0	0	0	1	0	1	0	0	1	0	0	1	0	1	0	0	0	0	1	0	0	0	0	0	0	1	0	0	1	0	0	1	0	0	0	1	1	1	0	0	1	1	0	1	0	1	0	1	0	0	1	0	0	0	0	0	0	0	0	1	0	0	1	0	0	1	0	0	1	0	1	1	1	0	0	0	1	1	0	0	0	0	1	1	0	0	0	0	0	1	0	0	0	0	0	0	1	0	1	0	0	1	0	0	1	1	1	0	0	0	0	0	0	0	1	0	0	0	0	0	0	0	1	0	0	0	0	0	1	0	1	0	0	1	1	1	1	1	0	0	0	0	1	0	1	0	0	0	0	0	0	0	1	1	1	1	0	0	0	0	1	1	1	1	0	1	0	1	0	0	0	0	0	1	1	1	0	0	0	0	0	1	1	0	1	1	1	0	0	0	0	0	0	0	0	1	0	1	0	1	1	0	0	0	0	0	0	0	0	1	0	0	1	0	0	0	1	1	1	1	1	1	0	0	0	0	1	1	1	0	1	1	0	0	0	0	0	1	1	0	0	0	0	1	0	0	1	1	1	1	1	0	0	1	0	1	1	1	1	1	1	0	0	1	0	1	1	1	1	1	0	1	1	1	1	0	0	1	1	1	1	1	1	1	1	1	0	0	1	1	1	1	1	0	1	1	1	0	1	1	1	1	0	1	0	0	1	0	0	0	1	0	0	1	1	1	1	1	0	0	1	0	0	0	1	1	0	0	0	1	1	1	1	0	0	0	1	1	1	1	1	0	0	1	0	1	0	1	1	0	1	0	1	0	0	0	0	1	1	0	0	1	1	0	1	1	1	0	0	1	0	0	0	1	1	1	1	1	0	0	0	1	1	0	1	0	1	0	0	0	0	1	1	0	0	0	0	0	0	1	0	1	0	1	0	0	1	0	1	1	0	0	0	1	1	0	1	1	0	1	1	0	1	0	0	0	1	0	0	0	1	0	1	0	1	0	0	0	0	1	0	1	1	1	0	1	1	1	1	0	1	0	0	0	1	1	1	1	0	0	1	0	1	1	0	0	1	1	0	1	0	0	1	1	1	0	1	1	0	0	0	0	0	0	0	1	0	0	0	0	0	0	0	1	0	1	0	0	0	0	0	0	0	1	1	0	0	0	1	0	0	0	0	0	1	1	0	0	0	0	0	1	0	1	1	0	1	1	1	0	1	0	1	1	1	1	0	0	1	1	0	1	1	1	1	0	0	1	1	0	0	1	1	0	1	1	1	1	1	1	0	0	0	1	1	1	0	1	0	1	0	1	0	0	0	0	1	1	1	0	1	0	1	0	1	0	1	1	1	0	1	1	1	0	1	0	0	0	0	1	0	0	0	0	1	0	0	0	0	0	1	1	1	1	0	0	1	0	0	1	0	1	0	0	1	0	0	0	1	1	0	0	0	0	1	0	0	1	0	1	0	0	0	0	0	1	0	0	0	0	0	1	0	1	1	0	0	1	0	0	0	0	0	1	1	0	0	1	1	0	1	1	1	1	0	1	0	0	0	0	1	0	0	0	1	1	0	0	0	1	1	1	1	0	1	1	1	1	0	0	0	0	0	0	0	1	1	0	1	0	1	1	0	1	0	1	1	1	1	0	1	0	1	1	1	0	1	1	1	1	0	0	0	1	0	1	0	0	0	0	0	0	0	1	0	1	0	1	0	1	1	1	0	0	1	1	0	1	1	1	1	1	0	0	1	0	0	0	1	0	1	1	1	1	1	0	0	0	0	0	1	0	0	0	0	0	0	0	0	0	0	0	0	0	0	0	1	1	1	0	0	0	0	1	1	0	0	0	0	0	1	0	0	0	1	1	1	0	0	0	0	0	1	1	1	1	1	0	1	1	1	1	0	0	0	0	1	0	1	0	0	1	1	1	1	1	1	1	1	1	0	1	1	1	0	0	1	1	0	0	1	1	0	0	1	1	0	0	0	1	1	1	0	0	0	1	0	1	1	1	0	0	0	1	0	1	0	0	0	0	1	0	0	1	1	1	0	1	0	0	0	1	1	0	0	1	0	1	0	1	0	0	1	1	1	0	0	0	1	0	0	0	0	1	0	0	1	1	1	1	0	0	1	0	1	0	1	1	1	1	0	0	1	0	0	0	0	0	1	1	0	0	0	0	0	0	0	0	1	0	0	0	0	1	0	1	0	1	1	0	0	1	0	0	1	1	1	0	0	0	0	0	0	0	0	0	0	0	1	0	0	0	1	0	0	0	0	1	0	0	0	1	0	0	0	0	0	0	0	1	0	0	1	0	0	0	0	1	0	0	0	1	0	1	0	1	0	0	0	0	0	1	1	1	0	0	1	0	1	0	0	0	0	0	1	0	0	1	0	0	0	0	1	0	0	0	0	0	0	0	0	0	0	1	0	0	0	0	0	1	0	0	1	1	0	0	0	1	1	0	0	1	0	0	0	0	0	0	0	0	0	1	0	0	1	0	0	1	0	0	0	0	0	1	0	1	0	1	1	0	1	1	0	0	0	1	0	0	1	0	1	0	1	0	1	0	0	0	1	0	1	1	1	0	1	1	0	1	1	1	0	0	0	0	0	0	0	0	0	1	0	1	0	1	1	0	1	0	0	1	0	1	1	0	0	1	0	0	0	1	0	0	1	0	0	0	0	0	0	1	1	1	0	0	1	1	0	0	0	0	0	1	0	0	0	0	0	0	1	1	0	0	0	0	0	1	0	1	0	0	0	1	0	0	1	1	0	1	0	0	0	0	0	0	0	1	0	1	1	0	0	0	0	1	1	1	1	0	1	0	1	1	1	0	0	1	1	0	0	1	0	0	0	0	0	0	0	1	0	1	1	1	1	0	1	0	1	1	1	0	0	1	1	0	1	1	1	0	0	0	0	0	1	0	1	1	0	1	1	0	0	0	1	0	0	0	1	1	1	0	1	0	1	1	0	0	0	0	0	1	0	0	0	1	1	1	1	1	1	1	0	0	0	1	0	0	0	0	0	1	0	1	1	1	0	0	0	0	1	0	1	0	0	1	1	1	0	0	0	0	1	0	0	0	1	0	0	1	0	1	0	0	0	0	0	0	1	1	1	0	0	1	0	1	0	1	1	0	1	1	0	1	0	1	1	1	0	0	1	1	0	0	0	1	0	0	0	1	1	1	1	1	0	0	0	0	0	0	0	1	0	1	1	1	1	0	0	0	1	0	1	0	1	1	1	0	0	0	0	1	0	0	0	0	0	1	1	1	0	0	0	0	1	0	0	0	1	1	1	1	0	1	1	0	0	0	1	1	1	1	1	1	1	0	1	0	0	0	1	0	1	1	0	1	0	0	0	0	1	1	0	0	1	0	0	1	0	0	1	1	0	1	1	0	1	0	0	1	0	0	0	0	1	0	1	0	0	0	0	0	0	0	0	1	0	0	1	0	1	1	0	1	1	1	0	1	0	0	1	0	1	1	1	0	1	1	1	0	0	1	1	1	1	0	1	0	1	0	0	0	0	1	0	1	1	1	1	1	1	1	0	0	0	1	0	0	1	1	0	1	0	1	1	0	0	0	0	1	1	1	0	1	1	1	0	0	0	0	1	0	0	0	0	1	1	0	1	1	0	1	1	0	1	1	1	1	0	0	1	0	0	0	0	1	1	1	0	1	1	1	1	0	0	0	1	0	1	0	0	1	0	0	0	0	0	1	0	0	1	1	0	1	0	1	1	0	1	0	0	0	0	0	0	1	0	1	0	1	1	1	1	1	1	1	1	1	1	1	0	0	0	1	1	0	1	1	0	1	1	0	0	1	0	0	1	0	0	1	1	0	1	0	1	0	0	1	0	0	1	0	0	0	1	0	0	1	0	1	0	0	0	0	1	1	1	0	0	1	0	0	0	0	0	0	0	1	1	1	0	1	1	0	0	0	0	1	1	1	1	0	1	1	0	0	0	0	1	0	1	0	1	0	1	0	0	1	0	0	0	0	0	0	0	0	1	1	0	0	0	0	1	0	0	0	1	1	1	0	1	1	0	1	1	1	0	0	1	0	0	0	1	1	0	0	0	0	0	0	0	1	0	1	0	0	0	0	1	0	0	0	1	0	1	1	1	1	1	1	1	0	1	0	0	1	1	1	0	1	0	1	1	1	1	0	1	0	1	0	1	0	1	1	0	0	1	1	1	1	1	1	0	0	0	0	1	0	0	0	1	1	1	0	0	0	1	0	0	0	1	1	1	0	0	0	1	1	1	1	0	0	1	1	0	1	1	0	0	0	0	1	0	0	1	0	0	0	0	1	0	0	0	1	1	0	0	0	1	1	0	0	1	1	1	1	1	0	0	0	1	1	0	1	0	0	1	1	1	0	1	1	1	1	0	1	0	0	0	0	1	0	0	1	0	0	0	0	0	0	0	1	0	1	1	1	1	0	0	0	1	1	0	0	0	0	1	0	0	0	1	0	0	1	0	0	0	1	0	0	0	0	0	1	0	1	0	0	1	1	0	0	0	0	0	0	0	1	0	1	1	0	0	0	0	1	1	0	1	1	0	0	0	0	1	0	0	0	1	0	0	1	0	0	0	0	0	1	0	0	0	1	1	1	1	0	0	0	1	0	0	0	1	1	1	0	0	1	1	0	0	1	0	1	0	1	0	1	0	0	0	1	1	1	1	0	1	0	0	0	1	0	0	1	0	1	1	1	0	0	0	1	0	0	0	0	1	0	1	0	1	0	1	0	1	1	1	1	0	0	0	0	1	1	0	1	1	1	0	1	1	0	1	1	0	0	1	1	1	0	1	0	0	1	0	1	0	1	0	0	0	1	0	0	1	0	1	0	0	0	0	0	0	1	0	0	0	0	1	0	1	0	0	0	0	0	0	1	0	0	1	1	0	1	0	0	0	0	0	0	1	1	1	0	0	0	1	0	0	1	1	0	0	1	1	0	0	0	0	0	1	1	1	1	1	0	0	1	0	0	1	0	0	0	0	0	0	1	0	0	1	1	0	1	0	0	0	0	0	0	0	0	0	1	0	1	0	0	0	1	0	1	1	0	1	1	0	0	0	0	0	0	1	0	0	0	0	1	1	0	1	1	0	0	0	0	1	0	0	1	0	1	0	0	0	0	1	1	1	0	0	1	1	0	0	1	1	0	1	1	1	1	0	1	1	1	0	0	0	1	1	0	0	0	0	0	0	1	1	1	0	0	1	1	1	0	1	0	1	0	1	1	0	0	0	0	0	0	0	0	0	1	1	0	1	0	0	0	0	1	1	0	1	0	0	0	0	0	0	0	0	1	0	0	0	0	0	1	0	0	0	0	1	0	0	1	1	0	0	1	0	0	1	1	0	1	0	1	1	1	1	0	1	1	0	1	1	1	0	0	0	0	1	0	1	0	0	1	1	1	0	1	0	1	1	1	0	0	0	1	0	0	0	0	0	0	1	0	1	1	0	0	1	0	0	1	0	1	0	0	0	1	0	1	1	0	1	0	1	1	0	1	1	0	0	0	0	1	0	1	1	1	0	0	0	0	1	0	1	1	0	1	1	1	1	1	0	1	0	0	0	1	1	0	0	1	0	1	1	0	1	0	0	1	0	0	0	0	0	0	0	1	0	0	0	0	0	1	0	1	1	1	0	1	0	1	0	1	1	0	1	0	0	0	0	0	1	0	1	0	0	0	1	1	1	0	1	0	0	1	1	1	0	1	0	0	0	1	1	1	0	0	1	0	1	0	0	1	0	1	0	1	1	0	0	1	0	0	1	1	1	0	1	0	0	1	1	1	0	0	0	1	0	1	0	0	1	0	1	0	1	0	0	1	1	1	1	1	1	0	1	1	0	0	0	0	0	1	1	0	0	0	0	0	1	0	1	0	0	1	0	0	1	1	0	0	1	0	1	1	0	0	1	0	1	0	0	1	0	0	1	1	1	0	0	0	0	0	1	1	0	1	1	1	0	1	0	0	0	0	0	1	0	0	0	0	0	0	0	1	0	1	0	0	0	0	0	0	1	1	0	1	1	1	0	0	0	0	1	0	1	1	1	1	0	1	1	0	0	0	1	1	0	1	1	0	0	0	0	0	0	0	1	1	1	0	0	1	0	0	0	0	0	0	0	1	0	0	1	1	1	0	0	0	1	1	0	1	1	0	0	1	0	1	0	1	1	0	1	1	1	1	0	0	0	0	0	0	0	1	1	1	1	0	1	0	0	0	0	1	0	1	1	0	0	1	0	1	1	1	0	0	0	0	0	1	1	1	0	1	1	0	0	0	0	0	1	1	1	1	0	0	0	1	1	0	1	0	0	0	0	1	0	1	0	0	1	1	0	0	0	1	0	1	0	1	1	1	1	1	0	0	1	0	1	1	0	1	0	0	1	0	1	0	1	1	0	1	0	1	0	1	0	1	0	0	1	0	0	0	0	1	1	1	1	1	0	0	1	0	0	0	1	0	0	0	1	0	0	1	0	0	0	0	0	0	1	1	0	0	0	1	0	1	0	0	0	0	1	0	0	0	1	0	0	1	0	1	1	1	1	0	0	0	0	0	0	0	1	0	0	0	0	1	1	0	1	0	0	0	1	0	1	0	0	0	0	1	0	1	0	0	1	0	0	0	0	0	1	0	0	1	0	1	1	0	0	1	0	0	0	0	0	1	1	0	1	0	1	0	0	0	0	0	1	0	1	0	1	0	0	0	1	0	0	1	1	0	0	1	0	0	0	1	0	1	0	1	0	0	0	0	0	0	0	0	0	0	0	1	1	0	1	1	0	1	0	0	1	0	1	1	0	1	0	1	0	0	1	0	1	0	0	0	1	0	0	0	0	0	1	1	1	1	0	0	0	0	1	1	1	0	0	0	0	0	0	0	1	0	0	0	1	0	1	0	0	0	0	0	1	1	0	0	1	1	1	0	1	0	1	0	0	1	0	1	1	0	1	0	1	1	1	1	1	0	0	0	1	1	1	1	1	0	0	0	0	1	0	0	0	1	0	0	0	1	1	0	0	0	0	1	0	1	1	0	1	0	0	0	1	0	0	0	1	1	0	1	1	0	1	0	0	1	1	0	1	0	1	0	0	0	1	0	1	0	1	0	0	0	1	0	0	0	1	1	0	0	1	0	0	0	0	1	1	1	1	1	0	0	1	0	0	1	1	1	1	0	0	1	0	0	0	0	0	1	0	1	0	0	1	1	1	0	0	0	0	1	0	1	1	1	0	1	0	0	1	0	0	0	1	1	0	1	0	0	1	0	1	0	1	1	1	0	0	0	1	0	0	1	1	0	0	1	0	0	0	0	0	0	1	0	0	1	0	1	1	1	0	0	0	1	0	1	1	0	0	1	1	1	0	0	0	1	0	0	0	0	0	1	1	0	0	0	0	0	0	1	1	0	0	0	1	0	0	1	0	0	0	0	1	0	0	0	0	0	0	1	0	1	0	0	1	1	1	0	1	0	0	1	1	1	0	0	0	1	0	1	0	0	0	0	1	1	1	0	0	1	1	1	0	0	0	1	1	0	0	0	1	0	0	1	1	0	0	0	0	0	1	1	0	0	0	0	0	0	1	1	1	1	1	0	0	0	1	1	0	0	0	0	0	0	0	1	0	0	1	0	1	1	0	1	0	1	1	1	1	0	0	1	1	1	0	0	0	1	1	1	0	0	0	0	1	1	0	0	1	1	0	0	0	0	0	0	1	1	1	1	1	1	0	0	1	1	0	0	1	1	0	0	0	1	1	0	0	0	1	1	1	0	0	0	1	0	0	0	0	1	1	0	0	1	1	1	0	0	0	1	0	1	1	1	1	0	0	1	0	1	1	1	1	1	0	0	0	1	0	1	0	0	1	0	0	1	1	0	0	0	0	1	1	1	0	1	1	1	0	0	1	1	0	0	0	0	0	0	0	1	1	1	0	0	1	0	1	0	0	1	0	0	0	0	0	0	0	0	1	0	1	0	0	1	1	0	0	0	0	0	0	0	1	0	1	1	0	0	0	1	0	1	0	0	0	1	0	0	1	1	1	0	0	1	1	1	0	0	1	1	0	0	0	0	0	0	0	1	0	0	0	0	1	0	0	1	1	0	0	0	0	0	0	1	1	0	0	1	1	0	0	1	0	1	1	0	1	0	0	1	0	1	1	0	1	1	1	0	1	0	1	1	1	0	0	0	0	0	0	0	0	1	1	0	0	0	1	0	1	0	1	0	0	0	0	0	1	1	0	0	1	0	0	0	0	0	0	1	1	0	0	0	0	0	1	0	0	1	1	0	0	0	1	0	0	1	1	0	1	0	1	0	0	0	0	0	0	0	0	0	0	0	0	1	0	0	0	0	1	1	0	0	1	1	0	0	0	1	0	0	0	1	1	1	1	0	1	1	0	1	0	0	1	0	0	0	0	1	1	0	1	0	1	1	0	0	1	0	1	1	1	0	0	1	1	0	0	0	0	0	0	0	0	0	0	1	0	1	1	0	0	0	0	0	0	1	0	0	1	0	1	0	0	0	1	1	1	1	0	0	0	0	0	1	0	1	1	0	0	0	0	0	1	1	1	0	1	1	1	1	0	0	0	0	0	0	1	0	0	0	1	0	0	1	1	0	1	0	1	0	0	1	1	1	0	0	0	0	0	1	1	0	0	1	0	0	0	0	0	0	0	0	0	0	0	1	1	0	0	1	1	0	0	1	0	0	1	1	1	1	0	0	1	0	0	0	0	0	0	1	0	1	1	0	1	0	1	0	0	1	0	1	0	1	0	0	0	0	1	1	0	1	0	0	0	0	1	0	0	0	1	0	0	1	0	0	0	0	1	0	0	0	1	1	0	0	1	1	1	1	1	1	1	1	0	0	1	0	1	0	0	1	0	0	0	0	0	0	0	0	0	0	1	0	0	0	1	1	0	1	1	0	0	1	0	1	1	0	0	0	0	0	1	0	0	1	1	0	1	0	0	0	1	1	0	1	1	0	1	0	1	0	1	0	0	1	0	0	0	0	0	1	1	0	1	0	1	0	0	1	0	0	1	0	0	0	0	1	0	0	0	1	1	1	1	1	0	1	0	0	0	0	0	1	0	1	1	0	0	0	1	0	0	1	0	1	1	0	1	0	0	1	0	1	0	1	0	0	1	1	0	0	0	0	0	1	0	1	0	1	1	1	0	0	1	1	0	0	1	0	0	1	1	0	0	0	0	0	0	1	0	0	0	1	0	0	1	1	0	1	0	0	0	0	1	1	1	1	0	0	1	1	0	1	0	1	0	0	0	0	1	1	0	1	0	1	1	0	1	0	1	0	1	0	0	1	0	0	1	1	0	0	0	1	1	1	0	0	0	0	1	1	0	0	1	0	0	0	0	0	0	1	0	0	0	1	0	1	0	0	1	0	1	1	0	0	0	1	0	1	0	1	0	1	1	1	0	0	1	0	1	1	0	0	1	1	0	1	0	1	0	0	1	0	0	0	0	0	0	0	1	0	0	0	0	0	1	0	1	1	1	1	0	1	0	0	0	0	0	1	0	0	1	0	0	1	1	0	0	1	1	1	0	0	1	0	0	1	1	1	1	0	0	0	0	0	0	0	0	0	0	0	0	1	1	1	1	0	1	0	0	1	1	1	0	1	0	1	1	1	1	0	1	1	0	0	0	1	0	0	0	1	0	0	0	0	1	1	1	1	0	0	0	0	0	0	0	0	1	1	0	1	0	0	1	0	0	1	1	1	0	0	1	1	0	0	0	0	0	0	0	0	1	0	0	0	0	0	1	0	0	1	1	0	1	1	1	0	0	0	0	0	0	1	1	1	0	1	1	0	1	1	1	0	0	1	0	0	0	1	1	0	0	1	0	0	1	0	1	1	0	1	0	0	1	1	1	0	0	1	0	0	0	1	0	0	1	0	1	0	1	0	1	0	0	0	0	0	1	0	0	1	0	0	0	0	0	1	0	1	0	0	0	0	1	0	1	0	0	0	0	0	0	1	1	1	1	1	1	1	1	0	1	1	1	0	0	1	0	1	0	1	1	0	1	1	0	1	1	1	0	1	1	1	1	0	1	1	1	0	0	0	1	1	1	0	0	0	0	0	0	0	0	1	1	1	1	1	0	1	0	1	0	0	0	1	0	0	0	0	0	1	0	0	1	1	0	0	0	1	1	1	0	1	1	1	0	1	0	1	1	0	0	1	1	1	0	0	1	1	0	1	0	0	0	1	1	0	0	1	1	0	1	1	0	1	1	1	1	0	1	0	1	1	1	1	1	0	1	0	0	0	0	0	0	0	0	0	0	0	1	1	0	1	0	0	1	0	0	1	0	1	1	0	1	0	1	1	1	0	0	0	0	1	0	1	1	0	1	0	0	0	0	1	0	1	1	1	1	1	0	0	0	1	0	1	0	1	0	1	0	1	0	0	1	0	1	1	0	1	0	0	0	1	0	1	0	1	0	0	1	0	0	1	1	0	1	0	1	0	1	1	1	1	1	0	1	0	1	0	0	1	0	1	1	0	0	0	1	1	0	0	0	1	0	0	0	0	0	0	1	1	1	0	1	0	0	1	1	0	0	0	0	1	1	0	0	1	0	0	0	0	0	1	1	1	0	1	0	0	0	0	0	1	1	1	0	0	1	1	1	0	1	1	0	0	0	1	1	0	1	1	1	1	0	0	0	1	1	0	1	1	0	1	1	1	1	0	1	0	1	0	1	1	0	1	0	1	0	0	0	1	0	1	1	1	0	1	1	1	1	0	1	1	0	0	0	1	0	0	0	0	1	0	0	1	0	0	1	0	0	1	1	1	0	0	0	0	1	1	0	0	1	1	1	1	1	1	1	1	0	0	0	0	0	1	0	1	1	1	0	0	0	1	0	0	0	1	1	0	1	0	1	0	1	1	0	1	1	1	1	0	1	0	0	0	0	0	1	1	1	0	1	0	1	0	0	0	0	1	1	0	1	0	0	1	1	1	1	1	1	1	0	0	0	1	0	0	0	0	1	1	1	0	1	0	1	0	0	0	1	1	0	1	1	1	1	0	1	0	0	1	1	0	1	1	0	1	0	0	1	1	1	1	1	1	1	1	0	0	0	1	1	0	1	1	0	1	1	1	0	0	1	0	0	1	0	0	0	1	1	1	1	1	1	1	0	1	0	1	1	1	1	1	1	0	0	1	1	1	1	1	0	0	0	1	0	0	1	1	1	0	0	1	0	0	0	0	1	1	0	1	1	0	1	0	1	1	1	1	0	1	1	1	0	1	1	1	0	1	0	1	1	1	0	0	1	0	0	1	1	1	1	1	1	0	1	1	1	0	0	1	1	0	1	1	1	0	1	0	0	1	0	0	1	0	1	0	0	1	0	1	1	0	1	1	0	0	1	0	0	0	1	0	0	0	0	0	0	1	1	0	0	1	0	1	1	0	1	0	0	0	0	0	1	0	0	1	0	1	1	0	0	1	0	0	1	1	1	1	1	1	1	0	1	1	0	0	1	1	0	1	0	0	1	1	1	1	1	0	0	0	0	0	0	1	0	0	0	0	0	1	0	0	0	0	0	0	1	1	1	0	1	0	0	1	1	0	0	0	0	1	1	1	1	1	1	1	1	0	0	0	1	0	0	0	0	0	0	0	1	0	1	0	1	0	1	0	0	0	0	0	0	0	0	1	1	1	1	1	0	0	0	1	1	0	1	1	0	0	0	0	0	0	0	1	0	0	1	0	1	0	0	1	1	1	1	1	1	0	0	1	0	0	0	0	1	0	1	0	0	0	0	0	1	1	0	0	0	1	0	1	0	1	1	1	1	0	0	1	1	0	0	0	0	0	1	1	1	0	0	0	1	0	1	1	1	0	0	1	1	0	0	0	1	0	0	1	0	0	1	1	0	0	0	1	0	1	0	1	1	1	0	0	1	1	0	0	0	0	1	0	1	1	1	1	0	0	0	0	0	1	1	1	1	1	0	0	1	1	1	1	1	1	1	0	0	0	1	0	0	1	0	0	0	0	0	0	0	0	0	1	0	0	0	0	1	1	1	1	0	1	0	1	1	1	1	1	1	1	1	1	0	1	0	1	1	1	0	1	0	0	1	0	0	1	0	1	1	0	1	0	1	0	1	1	0	0	1	0	0	1	0	1	0	1	0	1	1	1	1	1	1	1	0	1	1	0	0	1	0	0	0	0	0	1	1	1	0	1	0	1	0	1	1	1	1	1	0	1	0	1	1	0	0	1	1	1	0	1	0	1	1	0	1	1	1	0	0	0	0	0	1	1	0	1	0	1	1	1	1	1	0	1	0	0	1	0	1	1	1	1	0	0	1	0	0	1	1	0	1	1	1	0	1	1	0	0	0	1	0	1	1	1	1	0	1	1	0	0	1	0	0	0	1	0	0	1	1	0	0	0	0	0	0	0	1	1	1	1	0	1	0	0	1	1	0	0	1	0	0	1	0	1	1	1	1	1	0	1	1	1	0	0	0	1	1	0	0	1	0	0	1	0	0	1	0	0	0	0	0	1	0	0	1	0	1	0	1	0	1	0	1	1	1	0	1	1	0	0	0	0	0	0	1	1	1	0	0	1	0	1	0	1	0	0	1	0	1	0	1	1	0	0	1	1	0	0	1	1	0	1	1	1	0	0	0	1	1	1	0	0	0	0	1	0	0	1	0	0	1	1	1	0	0	0	0	1	1	0	1	1	0	0	1	0	1	1	1	0	0	1	1	0	1	1	1	1	1	0	0	1	1	0	0	1	1	0	1	0	1	0	1	1	1	0	0	0	1	0	1	0	0	1	0	1	0	1	1	1	1	0	0	1	0	1	1	1	1	1	1	0	0	0	0	0	1	0	1	0	1	0	0	1	0	1	1	0	1	0	1	0	0	1	0	1	1	0	1	1	0	1	1	1	0	0	0	1	1	0	1	1	0	0	0	1	0	0	0	0	1	1	0
V$HOMEZ_01	Activation	1	1	1	0	1	0	1	0	0	1	0	0	1	1	0	1	1	0	0	1	0	0	1	0	0	0	1	1	0	0	1	1	0	1	0	0	0	0	0	1	0	1	0	1	1	0	0	0	0	0	1	0	1	1	0	0	0	0	0	0	1	0	0	0	0	0	1	1	0	1	0	0	1	1	0	1	0	0	0	1	0	0	0	0	1	0	0	0	1	0	0	0	1	0	0	1	0	0	0	0	1	0	0	0	0	0	0	1	0	0	0	1	0	0	0	0	1	0	0	1	0	1	1	1	1	0	0	0	0	1	0	0	0	1	0	0	0	0	0	0	0	0	0	1	0	1	1	1	0	0	0	0	0	0	0	0	0	0	1	0	0	1	0	0	1	0	0	0	0	0	1	0	0	0	0	0	0	0	0	1	1	0	0	1	0	0	0	1	1	1	0	0	0	0	1	1	1	0	0	0	1	0	0	0	0	1	1	0	0	0	0	0	0	0	1	0	0	0	0	0	0	0	0	1	0	0	1	0	0	1	1	0	0	1	0	0	0	1	0	0	1	0	1	1	1	0	0	0	0	1	1	1	1	1	0	0	0	0	0	1	0	0	0	0	1	0	1	0	0	1	1	0	0	0	1	0	1	1	0	0	0	0	1	1	0	1	1	1	1	0	0	0	0	0	0	0	1	0	0	0	0	0	0	0	0	1	1	0	1	1	0	1	0	1	0	0	0	0	0	1	0	0	0	1	0	1	1	0	0	0	0	0	1	1	1	1	1	0	0	1	1	0	1	1	0	0	0	0	0	1	0	1	0	0	0	1	0	0	1	0	0	0	1	0	1	0	0	0	0	0	0	0	0	1	0	0	0	0	0	0	0	0	0	1	1	1	0	1	1	0	1	0	1	0	0	0	1	0	0	0	0	0	0	0	0	1	1	1	0	1	0	0	0	1	0	0	0	1	1	0	0	0	1	1	0	0	1	1	0	0	0	0	1	1	0	0	1	0	1	1	0	0	0	0	0	1	0	0	0	1	0	1	0	0	0	0	1	1	0	1	1	0	0	0	0	0	0	0	1	0	0	1	0	1	0	0	0	1	0	0	0	0	0	1	1	1	0	1	1	1	0	0	0	0	1	1	0	1	0	1	1	0	1	0	0	0	0	0	0	0	1	0	0	0	0	0	0	1	0	0	0	0	0	1	1	1	0	1	1	1	0	0	1	1	0	1	1	0	0	0	0	1	0	1	1	0	1	0	0	1	1	0	0	0	1	0	1	0	0	1	0	0	0	0	1	0	1	1	0	1	0	0	0	0	0	1	0	0	0	0	0	0	0	1	0	1	1	0	0	1	1	1	1	0	1	0	0	0	1	0	0	1	0	1	0	0	1	0	1	0	0	0	0	1	0	0	1	0	0	0	0	0	1	1	0	1	1	1	0	0	0	0	0	1	1	0	1	1	0	0	0	1	0	0	0	1	1	1	1	1	1	1	0	1	1	1	0	0	1	1	0	1	0	1	0	1	0	0	1	0	1	0	0	1	0	0	1	0	0	0	0	0	0	0	1	0	0	0	0	0	0	1	0	1	0	0	0	0	0	0	1	1	1	0	1	0	0	0	0	0	1	0	1	0	1	0	0	1	1	0	0	1	0	0	1	0	0	0	0	1	1	0	0	0	0	0	1	1	1	1	0	0	1	1	0	1	1	1	0	0	0	1	0	1	1	1	1	0	0	1	1	1	0	0	0	1	1	0	0	1	0	1	0	1	0	1	0	1	1	0	0	1	1	1	1	1	1	1	1	0	0	0	0	0	0	1	0	1	0	0	1	1	0	0	1	0	0	0	0	0	1	0	1	1	0	0	1	0	0	0	0	0	0	0	0	0	1	0	0	1	1	1	0	0	0	1	0	0	0	0	1	0	1	1	0	1	0	0	0	1	0	1	1	0	0	0	1	0	1	0	1	1	0	0	1	0	0	0	0	0	0	0	0	0	0	0	0	0	0	1	1	0	0	1	0	0	1	0	1	0	1	0	0	1	1	1	0	1	0	0	0	0	1	0	0	0	1	0	0	1	0	0	0	1	1	0	0	0	0	0	1	0	1	0	0	0	0	0	0	0	0	0	0	0	0	1	1	1	0	1	0	1	1	0	0	1	0	1	1	1	1	1	1	0	1	0	1	0	0	1	1	1	1	0	0	0	0	1	0	0	0	1	0	1	1	1	1	0	0	1	0	0	1	0	1	0	0	1	0	1	0	1	0	1	1	1	1	1	1	1	0	0	1	0	1	1	0	1	1	0	0	1	0	0	0	0	0	1	0	1	0	1	1	0	1	1	1	1	1	1	0	0	0	0	0	0	1	1	0	1	0	0	0	1	0	0	0	0	0	0	0	1	1	1	1	0	0	1	1	1	0	1	1	1	0	1	0	1	0	0	1	1	0	0	1	0	1	1	1	0	0	1	0	0	1	0	0	0	0	0	0	1	0	0	0	0	0	1	0	1	0	0	1	1	1	0	0	1	0	1	1	0	1	1	0	0	1	0	1	0	1	1	1	0	1	0	0	0	1	0	1	0	1	1	0	0	0	0	1	0	0	0	0	0	0	0	0	0	1	1	0	1	1	0	0	0	1	0	1	1	1	1	0	0	0	1	0	0	0	1	0	0	0	1	1	0	0	1	1	1	1	0	0	1	1	0	0	0	0	0	1	0	1	1	1	1	1	0	1	0	0	0	0	1	0	0	0	0	1	1	0	1	0	0	0	1	0	1	0	0	0	0	1	0	0	1	0	0	0	0	0	0	1	1	0	0	0	1	0	0	1	0	0	0	0	1	0	1	0	1	0	0	0	0	0	0	0	1	0	0	0	1	1	1	0	0	0	0	0	0	0	0	1	0	0	0	0	0	0	1	1	0	0	0	0	0	0	0	1	1	1	1	1	0	1	1	1	1	1	0	0	1	1	0	1	1	1	0	1	1	1	1	1	1	0	0	0	1	0	1	0	0	0	0	1	0	1	1	1	0	0	0	1	1	0	1	1	1	0	0	0	1	0	0	0	0	0	1	1	1	0	1	1	0	0	0	0	0	0	0	0	1	1	1	0	0	0	0	0	0	1	0	1	0	1	1	0	1	0	1	1	0	0	1	1	1	0	1	0	0	0	0	0	1	0	0	0	0	1	1	1	1	0	0	1	1	0	0	0	0	1	0	1	0	0	1	0	0	1	1	1	0	0	1	0	1	1	0	0	1	1	0	0	1	1	1	0	1	1	0	0	1	1	1	1	1	1	1	0	1	1	1	1	1	1	1	0	0	0	0	1	1	1	0	0	0	1	1	1	1	1	1	1	0	1	1	1	1	0	0	1	1	1	0	1	0	1	0	1	0	0	1	0	1	0	0	1	0	0	0	1	0	1	1	0	1	0	1	0	1	0	1	0	1	1	0	0	0	0	1	0	0	0	1	0	0	0	1	0	0	1	1	0	0	0	0	1	0	0	0	1	1	1	0	1	1	1	1	0	1	0	1	1	0	0	0	1	1	0	0	0	0	0	1	1	0	1	0	1	1	1	0	1	1	1	1	0	0	0	0	0	0	1	1	1	0	1	0	1	1	0	0	1	1	0	0	0	0	1	1	1	1	1	0	1	0	1	1	0	0	1	0	0	1	1	1	0	1	1	0	1	0	1	1	1	1	0	0	1	0	1	1	1	0	1	0	1	0	1	1	0	1	0	0	0	0	1	1	0	0	1	1	1	0	0	0	0	0	1	0	0	0	0	0	1	1	1	1	0	0	0	0	1	0	0	1	1	0	1	1	0	0	0	1	0	0	0	1	1	0	0	0	1	0	1	0	0	0	0	0	0	0	1	0	0	0	1	1	0	0	0	0	0	0	0	0	1	1	0	1	1	1	1	0	1	1	0	1	0	1	1	1	1	0	0	1	1	0	1	0	1	1	1	0	0	0	1	1	1	1	1	1	0	1	1	0	0	1	0	0	0	0	1	1	0	0	1	1	0	1	1	1	1	0	0	0	0	0	0	1	1	1	1	1	0	1	0	0	1	0	0	0	1	1	1	1	0	0	0	0	1	1	1	0	0	0	0	0	0	0	1	1	1	1	1	0	0	0	0	0	0	0	1	0	1	0	1	0	1	1	0	0	1	0	0	1	1	1	0	0	1	1	1	1	0	1	1	0	1	0	0	0	0	0	1	0	0	0	0	0	0	0	0	0	1	0	0	1	1	0	0	1	1	1	0	0	1	0	0	0	0	1	1	0	1	1	1	0	1	1	0	1	1	0	0	0	0	0	0	1	0	0	0	0	1	0	0	0	1	0	1	0	1	1	1	1	0	1	1	1	1	1	1	1	1	1	1	1	1	0	1	1	0	0	0	0	1	0	1	0	0	0	0	1	0	1	1	1	1	0	0	0	1	0	0	0	0	0	0	0	0	0	0	0	1	0	1	1	0	0	0	0	0	1	1	1	1	0	1	1	1	0	1	1	1	1	1	0	0	1	0	1	0	1	0	1	1	0	1	0	1	1	1	0	1	1	1	0	1	0	1	1	0	1	0	0	0	1	1	1	1	0	1	1	0	0	0	1	0	1	0	0	0	1	0	0	1	1	0	0	0	1	0	0	0	0	0	0	1	0	0	1	0	1	0	1	0	0	1	0	1	0	0	0	1	1	0	0	0	0	1	0	0	1	1	0	1	1	1	0	1	1	0	0	0	0	0	0	1	0	1	0	0	0	0	0	0	1	1	0	1	0	1	1	1	1	0	0	0	1	0	0	0	0	1	0	0	0	0	1	0	0	0	0	1	0	0	0	0	1	0	1	0	0	1	0	0	1	0	1	0	0	0	0	1	0	0	0	0	0	0	1	0	0	1	0	0	1	0	0	0	1	1	1	0	0	1	1	0	1	0	1	0	1	0	0	1	0	0	0	0	0	0	0	0	1	0	0	1	0	0	1	0	0	1	0	1	1	1	0	0	0	1	1	0	0	0	0	1	1	0	0	0	0	0	1	0	0	0	0	0	0	1	0	1	0	0	1	0	0	1	1	1	0	0	0	0	0	0	0	1	0	0	0	0	0	0	0	1	0	0	0	0	0	1	0	1	1	0	1	1	1	1	1	0	0	0	0	1	0	1	0	0	0	0	0	0	0	1	1	1	1	0	0	0	0	1	1	1	1	0	1	1	1	0	0	0	0	0	1	1	1	0	0	0	0	0	1	1	0	1	1	1	0	0	0	0	0	0	0	0	1	0	1	0	1	1	0	1	0	0	0	0	0	0	1	0	0	1	0	0	0	1	1	1	1	1	1	1	0	0	0	1	1	1	0	1	1	0	0	0	0	0	1	1	0	0	0	0	1	0	0	1	1	1	1	1	0	0	1	0	1	1	1	1	1	1	0	0	1	1	1	1	1	1	1	0	1	1	1	1	0	0	1	1	1	1	1	1	1	1	1	0	0	1	1	1	1	1	0	1	1	1	1	1	1	1	1	0	1	0	0	1	0	0	0	1	0	0	1	1	1	1	1	0	0	1	0	0	0	1	1	0	0	0	1	1	1	1	0	0	0	1	1	1	1	1	0	0	1	0	1	0	1	1	0	1	0	1	1	1	0	0	1	1	0	0	1	1	0	1	1	1	0	0	1	0	0	0	1	1	1	1	1	1	0	0	1	1	0	1	0	1	0	0	0	0	1	1	0	0	0	0	0	0	1	0	1	0	1	0	0	1	0	1	1	0	0	0	1	1	0	1	1	0	1	1	0	1	1	0	0	1	0	0	0	1	0	1	0	1	0	0	0	0	1	1	1	1	1	0	1	1	1	1	0	1	0	1	0	1	1	1	1	0	0	1	0	1	1	0	0	1	1	1	1	1	0	1	1	1	0	1	1	0	0	0	0	0	0	0	1	0	1	0	0	0	0	0	1	0	1	0	0	0	0	0	0	0	1	1	0	0	0	1	0	0	0	0	0	1	1	0	0	0	0	0	1	0	1	1	0	1	1	1	0	1	0	1	1	1	1	0	0	1	1	0	1	1	1	1	0	0	1	1	0	0	1	1	0	1	1	1	1	1	1	0	0	1	1	1	1	0	1	0	1	0	1	0	0	0	0	1	1	1	0	1	0	1	0	1	0	1	1	1	0	1	1	1	0	1	0	0	0	0	1	0	0	0	0	1	0	0	0	0	0	1	1	1	1	0	0	1	0	0	1	0	1	0	1	1	0	0	0	1	1	0	0	0	0	1	0	0	1	0	1	0	0	0	0	0	1	0	0	0	0	0	1	0	1	1	0	0	1	0	0	0	0	0	1	1	0	0	1	1	0	1	1	1	1	0	1	0	0	0	0	1	0	0	1	1	1	0	0	0	1	1	1	1	0	1	1	1	1	0	0	0	0	0	0	0	1	1	0	1	0	1	1	0	1	0	1	1	1	1	1	1	0	1	1	1	0	1	1	1	1	0	0	0	1	0	1	0	0	0	0	0	0	0	1	0	1	0	1	0	1	1	1	0	0	1	1	0	1	1	1	1	1	0	0	1	0	0	0	1	0	1	1	1	1	1	0	1	0	0	0	1	0	0	0	0	0	0	0	0	0	0	0	0	0	0	0	1	1	1	0	0	0	0	1	1	0	0	0	0	1	1	0	0	0	1	1	1	0	0	0	0	0	1	1	1	1	1	0	1	1	1	1	0	0	0	0	1	1	1	0	0	1	1	1	1	1	1	1	1	1	0	1	1	1	0	0	1	1	0	0	1	1	0	0	1	1	0	0	1	1	1	1	0	0	0	1	1	1	1	1	0	1	0	1	0	1	0	0	0	0	1	0	0	1	1	1	0	1	0	0	0	1	1	0	0	1	0	1	0	1	0	0	1	1	1	0	0	0	1	0	0	0	0	1	0	0	1	1	1	1	0	0	1	0	1	0	1	1	1	1	0	0	1	0	0	0	0	0	1	1	0	0	0	0	0	0	0	0	1	0	0	0	0	1	0	1	0	1	1	0	0	1	0	0	1	1	1	0	0	0	0	0	0	0	0	0	0	0	1	0	0	0	1	0	0	0	0	1	0	0	1	1	0	0	0	0	0	0	0	1	0	0	1	0	0	0	0	1	0	0	0	1	0	1	0	1	0	0	0	0	0	1	1	1	0	0	1	0	1	0	0	0	0	0	1	0	0	1	0	0	0	0	1	1	0	0	0	0	0	0	0	0	0	1	0	0	0	0	0	1	0	0	1	1	0	0	0	1	1	0	0	1	0	0	0	0	0	0	0	0	0	1	0	0	1	0	1	1	0	0	0	0	0	1	0	1	0	1	1	0	1	1	0	0	0	1	1	0	1	0	1	0	1	0	1	0	0	0	1	0	1	1	1	0	1	1	0	1	1	1	0	0	0	0	0	0	1	1	0	1	0	1	0	1	1	0	1	0	0	1	0	1	1	0	0	1	0	0	0	1	0	0	1	0	0	0	0	0	0	1	1	1	0	0	1	1	0	0	0	0	0	1	0	0	0	0	0	1	1	1	0	0	0	0	0	1	0	1	0	0	0	1	0	0	1	1	0	1	0	0	0	0	0	0	0	1	0	1	1	1	0	0	0	1	1	1	1	0	1	0	1	1	1	0	0	1	1	0	0	1	0	0	0	0	0	0	0	1	0	1	1	1	1	0	1	0	1	1	1	0	1	1	1	0	1	1	1	0	0	0	1	0	1	0	1	1	0	1	1	0	1	0	1	0	1	0	1	1	1	0	1	0	1	1	0	0	0	0	0	1	0	0	0	1	1	1	1	1	1	1	0	0	0	1	0	0	0	0	0	1	0	1	1	1	0	0	0	0	1	0	1	0	0	1	1	1	0	0	0	0	1	0	0	0	1	0	0	1	0	1	1	0	0	0	0	0	1	1	1	0	0	1	0	1	0	1	1	0	1	1	0	1	0	1	1	1	0	0	1	1	0	0	0	1	0	0	0	1	1	1	1	1	0	0	0	0	0	1	0	1	0	1	1	1	1	0	0	0	1	0	1	0	1	1	1	0	0	0	0	1	0	0	0	0	0	1	1	1	0	1	0	0	1	0	0	0	1	1	1	1	0	1	1	0	1	0	1	1	1	1	1	1	1	0	1	0	0	0	1	0	1	1	0	1	0	0	0	0	1	1	0	0	1	0	0	1	0	0	1	1	0	1	1	0	1	0	0	1	0	0	0	0	1	0	1	0	0	0	0	0	0	0	0	1	0	0	1	0	1	1	0	1	1	1	0	1	0	0	1	0	1	1	1	0	1	1	1	0	0	1	1	1	1	1	1	0	1	0	0	0	0	1	0	1	1	1	1	1	1	1	0	0	0	1	0	0	1	1	0	1	0	1	1	0	0	0	0	1	1	1	0	1	1	1	0	0	0	1	1	0	0	0	0	1	1	0	1	1	0	1	1	1	1	1	1	1	0	0	1	0	0	0	0	1	1	1	0	1	1	1	1	0	0	0	1	0	1	0	0	1	0	0	1	0	0	1	0	0	1	1	0	1	0	1	1	0	1	0	0	0	0	0	0	1	0	1	0	1	1	1	1	1	1	1	1	1	1	1	1	0	0	1	1	0	1	1	1	1	1	0	0	1	0	0	1	0	0	1	1	0	1	0	1	0	0	1	0	0	1	0	0	0	1	0	0	1	0	1	0	0	0	0	1	1	1	0	0	1	0	0	0	0	0	0	0	1	1	1	0	1	1	0	0	0	0	1	1	1	1	0	1	1	0	0	0	0	1	0	1	0	1	0	1	0	0	1	0	0	0	0	0	0	0	0	1	1	0	0	0	0	1	0	0	0	1	1	1	0	1	1	0	1	1	1	0	0	1	0	0	0	1	1	0	0	0	0	0	0	0	1	0	1	0	0	0	0	1	0	0	0	1	0	1	1	1	1	1	1	1	0	1	0	0	1	1	1	0	1	0	1	1	1	1	0	1	0	1	0	1	0	1	1	0	0	1	1	1	1	1	1	0	0	0	0	1	0	0	0	1	1	1	0	0	0	1	0	0	0	1	1	1	0	0	0	1	1	1	1	0	0	1	1	1	1	1	1	0	0	0	1	0	1	1	0	0	1	0	1	0	0	0	1	1	0	0	0	1	1	0	0	1	1	1	1	1	0	0	0	1	1	0	1	0	0	1	1	1	0	1	1	1	1	0	1	0	0	0	0	1	0	1	1	0	0	0	0	0	0	0	1	0	1	1	1	1	0	0	0	1	1	0	0	0	0	1	0	0	1	1	0	0	1	0	0	0	1	0	0	0	0	0	1	0	1	0	0	1	1	0	0	0	0	0	0	0	1	0	1	1	0	0	0	0	1	1	0	1	1	0	0	0	0	1	0	0	0	1	0	0	1	0	0	0	0	0	1	0	0	0	1	1	1	1	0	0	0	1	0	0	0	1	1	1	0	0	1	1	0	0	1	0	1	0	1	0	1	0	0	0	1	1	1	1	0	1	0	0	0	1	0	0	1	0	1	1	1	0	1	0	1	0	0	0	0	1	0	1	0	1	0	1	0	1	1	1	1	0	0	0	0	1	1	0	1	1	1	0	1	1	0	1	1	0	0	1	1	1	0	1	0	0	1	0	1	0	1	0	0	0	1	0	0	1	0	1	0	0	0	0	0	0	1	0	0	0	0	1	0	1	0	0	0	0	0	0	1	0	0	1	1	0	1	0	0	0	0	0	0	1	1	1	0	0	0	1	0	0	1	1	0	0	1	1	0	0	0	0	0	1	1	1	1	1	0	0	1	0	0	1	0	0	0	0	0	0	1	0	0	1	1	0	1	0	0	0	0	0	0	0	0	0	1	0	1	0	0	0	1	0	1	1	0	1	1	0	0	0	0	0	0	1	0	0	0	0	1	1	0	1	1	0	0	0	0	1	0	0	1	0	1	0	0	0	0	1	1	1	0	0	1	1	0	0	1	1	0	1	1	1	1	0	1	1	1	0	0	0	1	1	0	0	0	0	0	0	1	1	1	0	0	1	1	1	0	1	0	1	0	1	1	0	0	0	0	0	0	0	0	0	1	1	0	1	0	0	0	0	1	1	0	1	0	0	0	0	0	1	0	0	1	0	0	0	0	0	1	0	0	0	0	1	0	0	1	1	0	0	1	0	0	1	1	0	1	0	1	1	1	1	0	1	1	0	1	1	1	0	0	0	0	1	0	1	0	0	1	1	1	0	1	0	1	1	1	0	0	0	1	0	0	0	0	0	0	1	0	1	1	0	0	1	0	0	1	0	1	0	0	0	1	0	1	1	0	1	0	1	1	0	1	1	0	1	1	0	1	0	1	1	1	0	0	0	0	1	0	1	1	0	1	1	1	1	1	0	1	0	0	0	1	1	0	0	1	0	1	1	0	1	0	0	1	0	1	0	0	0	0	0	1	0	0	0	0	0	1	0	1	1	1	0	1	0	1	1	1	1	0	1	0	0	0	0	0	1	0	1	0	0	1	1	1	1	0	1	0	0	1	1	1	0	1	0	0	0	1	1	1	0	0	1	0	1	0	0	1	0	1	0	1	1	0	0	1	0	0	1	1	1	0	1	0	0	1	1	1	1	0	0	1	0	1	0	1	1	0	1	0	1	0	0	1	1	1	1	1	1	0	1	1	0	0	0	0	0	1	1	0	0	0	0	0	1	0	1	0	0	1	0	0	1	1	0	0	1	0	1	1	0	0	1	1	1	0	0	1	0	0	1	1	1	0	0	0	0	0	1	1	0	1	1	1	0	1	0	0	0	0	0	1	0	0	0	0	0	0	0	1	0	1	0	0	0	0	0	0	1	1	0	1	1	1	0	0	0	0	1	0	1	1	1	1	0	1	1	0	0	0	1	1	0	1	1	0	0	0	0	0	0	0	1	1	1	0	0	1	0	0	0	0	0	0	0	1	0	0	1	1	1	0	0	0	1	1	0	1	1	0	0	1	1	1	0	1	1	0	1	1	1	1	0	0	0	0	0	0	0	1	1	1	1	0	1	0	0	0	0	1	0	1	1	0	0	1	0	1	1	1	0	0	0	1	0	1	1	1	0	1	1	0	0	0	0	0	1	1	1	1	0	0	0	1	1	0	1	0	0	0	0	1	0	1	0	0	1	1	0	0	0	1	0	1	0	1	1	1	1	1	0	0	1	0	1	1	0	1	0	0	1	0	1	1	1	1	0	1	0	1	0	1	0	1	0	0	1	0	0	0	0	1	1	1	1	1	0	0	1	0	0	0	1	0	0	0	1	0	1	1	0	0	0	0	0	0	1	1	0	0	0	1	0	1	0	0	0	0	1	0	0	0	1	0	0	1	0	1	1	1	1	0	0	0	0	0	0	0	1	0	0	0	0	1	1	0	1	0	0	0	1	0	1	0	0	0	0	1	0	1	0	0	1	0	0	0	0	0	1	0	0	1	0	1	1	0	0	1	0	0	0	0	0	1	1	0	1	0	1	0	0	0	0	0	1	0	1	0	1	0	0	0	1	0	0	1	1	0	0	1	0	0	0	1	0	1	1	1	0	0	0	0	0	0	0	0	0	0	0	1	1	0	1	1	0	1	0	0	1	0	1	1	0	1	0	1	0	0	1	0	1	0	0	0	1	0	0	0	1	0	1	1	1	1	0	0	0	0	1	1	1	0	0	0	0	0	0	0	1	0	0	0	1	0	1	0	0	0	0	0	1	1	0	0	1	1	1	0	1	0	1	0	0	1	0	1	1	0	1	0	1	1	1	1	1	0	0	0	1	1	1	1	1	0	0	0	0	1	0	0	0	1	0	0	0	1	1	0	0	0	0	1	0	1	1	0	1	0	0	0	1	0	0	0	1	1	1	1	1	0	1	0	0	1	1	0	1	0	1	0	0	0	1	0	1	0	1	1	0	0	1	0	0	0	1	1	0	0	1	0	0	0	0	1	1	1	1	1	0	0	1	0	0	1	1	1	1	0	0	1	0	0	0	0	0	1	0	1	0	0	1	1	1	0	0	0	0	1	0	1	1	1	0	1	0	0	1	0	0	0	1	1	0	1	1	0	1	0	1	0	1	1	1	0	0	0	1	0	0	1	1	0	0	1	0	0	0	0	0	0	1	0	0	1	0	1	1	1	0	0	0	1	0	1	1	0	0	1	1	1	0	0	0	1	0	0	0	0	0	1	1	0	0	0	0	0	0	1	1	0	0	0	1	0	0	1	0	0	0	0	1	0	0	0	0	0	0	1	0	1	0	0	1	1	1	0	1	0	0	1	1	1	0	0	0	1	0	1	0	0	0	0	1	1	1	0	0	1	1	1	0	0	0	1	1	0	0	0	1	0	0	1	1	0	0	0	0	0	1	1	0	0	0	0	0	0	1	1	1	1	1	0	0	0	1	1	0	0	0	0	0	0	0	1	0	0	1	0	1	1	0	1	0	1	1	1	1	1	0	1	1	1	0	0	0	1	1	1	0	0	0	0	1	1	0	0	1	1	0	0	0	0	0	0	1	1	1	1	1	1	0	0	1	1	0	0	1	1	0	0	0	1	1	0	0	0	1	1	1	0	0	0	1	0	0	0	0	1	1	0	0	1	1	1	0	0	0	1	0	1	1	1	1	0	0	1	0	1	1	1	1	1	0	0	0	1	0	1	0	0	1	0	0	1	1	0	0	0	0	1	1	1	0	1	1	1	0	0	1	1	0	0	0	0	0	0	0	1	1	1	0	0	1	0	1	0	0	1	0	0	0	0	0	0	0	0	1	0	1	0	0	1	1	0	0	0	0	0	0	0	1	0	1	1	0	0	0	1	0	1	0	0	0	1	0	0	1	1	1	0	0	1	1	1	0	0	1	1	0	0	0	0	0	0	0	1	0	0	0	0	1	0	0	1	1	0	1	0	0	0	0	1	1	0	0	1	1	0	0	1	0	1	1	0	1	0	0	1	0	1	1	0	1	1	1	0	1	0	1	1	1	0	0	0	0	0	0	0	0	1	1	0	0	0	1	0	1	0	1	0	0	0	0	0	1	1	0	0	1	0	0	0	0	1	0	1	1	0	0	0	0	0	1	0	0	1	1	0	0	0	1	1	0	1	1	0	1	0	1	0	0	0	0	1	0	0	0	0	0	0	0	1	0	0	0	0	1	1	0	0	1	1	0	0	0	1	0	0	0	1	1	1	1	0	1	1	0	1	0	0	1	0	0	0	0	1	1	0	1	0	1	1	0	0	1	0	1	1	1	0	0	1	1	0	1	0	0	0	0	0	0	0	0	1	0	1	1	0	0	0	0	0	0	1	1	0	1	0	1	0	0	0	1	1	1	1	0	0	0	0	0	1	0	1	1	0	0	0	0	0	1	1	1	0	1	1	1	1	0	0	0	0	0	0	1	0	0	0	1	0	0	1	1	0	1	0	1	0	0	1	1	1	0	0	0	0	0	1	1	0	0	1	0	0	0	0	0	0	0	0	0	0	0	1	1	0	0	1	1	0	0	1	0	0	1	1	1	1	0	0	1	0	0	0	0	0	0	1	0	1	1	0	1	0	1	0	0	1	0	1	0	1	0	0	0	0	1	1	0	1	0	0	0	0	1	0	0	0	1	0	0	1	0	0	0	0	1	0	0	0	1	1	0	0	1	1	1	1	1	1	1	1	0	0	1	0	1	0	0	1	0	1	0	0	0	0	0	0	1	0	1	0	0	0	1	1	0	1	1	0	0	1	0	1	1	0	0	0	0	0	1	0	0	1	1	0	1	0	0	0	1	1	0	1	1	0	1	0	1	0	1	0	0	1	0	0	0	0	0	1	1	0	1	0	1	0	0	1	1	0	1	0	0	0	0	1	0	0	0	1	1	1	1	1	0	1	0	0	0	0	0	1	0	1	1	0	0	1	1	0	0	1	0	1	1	0	1	0	0	1	0	1	0	1	0	0	1	1	0	0	0	0	0	1	0	1	0	1	1	1	0	1	1	1	0	0	1	0	0	1	1	0	0	0	0	0	1	1	0	0	0	1	0	0	1	1	0	1	1	0	0	0	1	1	1	1	0	0	1	1	0	1	0	1	0	0	0	0	1	1	0	1	0	1	1	0	1	0	1	0	1	0	0	1	0	0	1	1	0	0	0	1	1	1	0	0	1	0	1	1	0	0	1	1	0	0	0	0	0	1	0	0	0	1	0	1	0	0	1	0	1	1	0	0	0	1	0	1	0	1	0	1	1	1	0	0	1	0	1	1	0	0	1	1	0	1	0	1	0	0	1	0	0	0	0	0	0	0	1	0	0	1	0	0	1	0	1	1	1	1	0	1	0	0	0	0	0	1	0	0	1	0	0	1	1	0	0	1	1	1	0	0	1	0	0	1	1	1	1	0	0	0	0	0	0	0	0	0	0	0	0	1	1	1	1	0	1	0	0	1	1	1	0	1	0	1	1	1	1	0	1	1	0	0	0	1	0	0	0	1	0	0	0	0	1	1	1	1	0	0	0	0	0	0	0	0	1	1	0	1	0	0	1	0	0	1	1	1	0	0	1	1	1	0	0	0	0	0	0	0	1	0	0	1	0	0	1	0	0	1	1	0	1	1	1	0	0	0	0	0	0	1	1	1	0	1	1	0	1	1	1	0	0	1	0	0	0	1	1	0	0	1	0	0	1	0	1	1	0	1	0	0	1	1	1	1	0	1	0	0	0	1	1	0	1	0	1	0	1	0	1	0	0	0	0	1	1	0	0	1	0	0	0	0	0	1	0	1	0	0	0	0	1	0	1	0	0	0	0	0	0	1	1	1	1	1	1	1	1	0	1	1	1	0	0	1	0	1	0	1	1	0	1	1	0	1	1	1	0	1	1	1	1	0	1	1	1	1	0	0	1	1	1	0	0	0	0	0	0	0	0	1	1	1	1	1	0	1	0	1	0	0	0	1	0	0	0	0	0	1	0	0	1	1	0	0	0	1	1	1	0	1	1	1	0	1	0	1	1	0	0	1	1	1	0	1	1	1	0	1	0	0	0	1	1	0	0	1	1	0	1	1	0	1	1	1	1	0	1	0	1	1	1	1	1	0	1	0	0	0	0	0	0	0	0	1	0	0	1	1	0	1	0	0	1	0	1	1	0	1	1	0	1	0	1	1	1	0	0	0	0	1	0	1	1	0	1	0	0	0	0	1	0	1	1	1	1	1	0	0	0	1	0	1	0	1	0	1	0	1	0	0	1	0	1	1	0	1	0	0	0	1	0	1	0	1	0	0	1	0	0	1	1	0	1	0	1	0	1	1	1	1	1	0	1	0	1	1	0	1	0	1	1	0	0	0	1	1	0	0	0	1	0	0	0	0	0	0	1	1	1	0	1	0	0	1	1	0	0	0	0	1	1	0	0	1	0	0	0	0	0	1	1	1	0	1	0	0	0	0	0	1	1	1	0	0	1	1	1	0	1	1	1	0	0	1	1	0	1	1	1	1	0	0	0	1	1	0	1	1	0	1	1	1	1	1	1	0	1	0	1	1	0	1	0	1	0	0	0	1	0	1	1	1	0	1	1	1	1	0	1	1	0	0	0	1	1	0	0	0	1	0	0	1	0	0	1	0	0	1	1	1	0	0	0	0	1	1	0	0	1	1	1	1	1	1	1	1	0	0	0	0	0	1	0	1	1	1	0	0	0	1	0	0	0	1	1	0	1	0	1	0	1	1	0	1	1	1	1	0	1	0	0	0	0	0	1	1	1	0	1	0	1	0	0	0	0	1	1	0	1	0	1	1	1	1	1	1	1	1	0	0	0	1	0	0	0	0	1	1	1	0	1	0	1	0	0	0	1	1	0	1	1	1	1	0	1	0	0	1	1	0	1	1	0	1	0	0	1	1	1	1	1	1	1	1	0	0	0	1	1	0	1	1	0	1	1	1	0	0	1	0	0	1	0	0	0	1	1	1	1	1	1	1	0	1	0	1	1	1	1	1	1	0	0	1	1	1	1	1	0	0	0	1	0	0	1	1	1	0	0	1	0	1	0	0	1	1	0	1	1	0	1	0	1	1	1	1	0	1	1	1	0	1	1	1	0	1	0	1	1	1	0	0	1	0	0	1	1	1	1	1	1	0	1	1	1	0	0	1	1	0	1	1	1	0	1	0	0	1	0	0	1	0	1	0	0	1	0	1	1	0	1	1	0	0	1	0	0	0	1	0	0	0	0	0	0	1	1	0	0	1	0	1	1	0	1	0	0	0	0	0	1	0	0	1	1	1	1	0	0	1	0	0	1	1	1	1	1	1	1	0	1	1	0	0	1	1	0	1	0	0	1	1	1	1	1	0	0	0	0	0	0	1	0	0	0	0	0	1	0	0	0	0	0	0	1	1	1	0	1	0	0	1	1	0	1	0	0	1	1	1	1	1	1	1	1	0	0	0	1	0	0	0	0	0	0	0	1	0	1	0	1	0	1	0	0	0	0	1	0	0	0	1	1	1	1	1	0	0	1	1	1	0	1	1	0	0	0	0	0	0	0	1	0	0	1	0	1	0	0	1	1	1	1	1	1	0	0	1	0	0	0	0	1	0	1	0	0	0	0	0	1	1	0	0	0	1	0	1	0	1	1	1	1	0	0	1	1	0	0	0	0	0	1	1	1	0	0	0	1	0	1	1	1	1	0	1	1	0	0	0	1	0	0	1	0	0	1	1	0	0	0	1	0	1	0	1	1	1	0	0	1	1	0	0	0	0	1	0	1	1	1	1	0	0	0	0	0	1	1	1	1	1	0	0	1	1	1	1	1	1	1	0	0	0	1	0	0	1	1	0	0	0	0	0	0	0	0	1	0	0	0	0	1	1	1	1	0	1	1	1	1	1	1	1	1	1	1	1	0	1	0	1	1	1	0	1	0	0	1	0	0	1	0	1	1	0	1	0	1	0	1	1	0	0	1	0	0	1	0	1	0	1	0	1	1	1	1	1	1	1	0	1	1	0	0	1	0	0	0	0	0	1	1	1	0	1	0	1	0	1	1	1	1	1	0	1	0	1	1	0	0	1	1	1	0	1	0	1	1	0	1	1	1	0	0	0	0	0	1	1	0	1	0	1	1	1	1	1	0	1	0	0	1	0	1	1	1	1	0	0	1	0	0	1	1	0	1	1	1	0	1	1	0	0	0	1	0	1	1	1	1	0	1	1	0	0	1	0	0	0	1	0	0	1	1	0	0	0	0	0	0	0	1	1	1	1	0	1	0	0	1	1	0	0	1	0	0	1	0	1	1	1	1	1	0	1	1	1	1	0	0	1	1	0	0	1	0	0	1	0	0	1	0	0	0	0	1	1	0	0	1	0	1	0	1	0	1	0	1	1	1	1	1	1	0	0	0	0	0	1	1	1	1	0	0	1	0	1	0	1	0	0	1	0	1	0	1	1	0	0	1	1	1	0	1	1	0	1	1	1	1	0	0	1	1	1	0	0	0	0	1	0	1	1	0	0	1	1	1	0	0	0	0	1	1	0	1	1	0	0	1	0	1	1	1	0	0	1	1	0	1	1	1	1	1	0	0	1	1	0	0	1	1	0	1	0	1	0	1	1	1	0	0	0	1	0	1	0	0	1	0	1	0	1	1	1	1	0	0	1	0	1	1	1	1	1	1	0	0	0	0	1	1	0	1	0	1	0	1	1	1	1	1	0	1	0	1	1	0	1	0	1	1	0	1	1	0	1	1	1	0	0	0	1	1	0	1	1	0	0	0	1	0	0	0	0	1	1	0
V$ING4_01	Activation	0	0	0	0	0	0	0	0	1	0	1	0	0	0	1	0	0	1	0	0	0	1	0	1	0	0	0	0	0	1	0	0	0	0	0	1	1	0	1	0	0	0	0	0	0	1	1	0	0	0	0	1	0	0	0	1	0	1	1	1	0	0	0	0	0	0	0	0	1	0	1	0	0	0	0	0	0	1	1	0	1	0	1	1	0	1	0	0	0	0	1	1	0	0	1	0	1	0	0	0	0	0	0	1	0	0	0	0	1	0	0	0	0	1	0	0	0	0	0	0	0	0	0	0	0	0	1	0	0	0	0	1	0	0	1	1	0	1	0	1	1	0	1	0	0	0	0	0	0	1	0	0	0	1	0	0	0	1	0	0	1	0	0	1	0	1	1	0	0	1	0	0	0	1	0	0	0	0	1	0	0	1	0	0	0	1	0	0	0	0	0	1	0	1	0	0	0	0	0	0	0	0	1	0	0	0	0	1	0	0	1	1	0	1	0	1	1	1	0	0	0	1	0	0	0	0	0	1	0	0	0	0	0	0	1	0	1	0	0	1	0	1	0	0	0	1	1	0	0	0	0	0	0	0	1	0	0	1	1	0	0	0	0	0	0	1	0	0	0	0	0	0	0	0	0	0	0	0	1	0	1	0	0	0	0	0	0	0	0	0	0	1	0	1	1	0	0	1	1	1	0	1	0	0	0	0	0	0	0	0	0	0	0	0	1	0	0	0	0	0	0	1	0	0	1	0	0	1	0	0	0	1	0	0	0	0	0	1	1	0	0	0	0	0	0	0	0	1	0	0	1	0	0	0	0	0	1	0	0	1	1	0	0	0	0	1	0	0	0	1	0	0	1	0	1	0	1	0	1	1	0	1	1	0	0	0	1	0	0	0	0	0	0	0	1	1	0	1	1	1	1	1	0	0	1	0	0	0	0	0	0	0	1	0	0	1	1	0	0	0	1	0	0	0	0	0	0	0	1	1	0	1	0	0	0	0	0	1	0	0	1	1	1	0	0	0	0	0	0	0	1	0	1	0	0	1	0	0	1	0	0	0	0	0	0	0	0	0	0	0	0	0	0	0	0	1	0	0	0	0	1	0	0	0	0	0	0	0	0	0	0	0	0	1	0	0	0	0	0	0	0	0	0	0	0	0	1	1	0	0	0	1	0	1	0	0	0	0	1	0	1	0	1	0	0	0	0	0	0	0	0	1	0	0	0	0	0	0	1	1	0	0	0	0	0	1	0	0	1	0	0	0	1	1	0	0	0	1	0	0	0	0	0	0	0	0	0	0	0	0	1	0	0	1	1	0	1	0	1	0	0	1	1	0	1	0	0	0	0	0	0	0	0	1	0	0	0	1	0	0	1	0	0	0	1	1	0	0	0	1	0	1	1	0	0	1	0	1	1	0	0	1	0	0	0	0	0	0	0	1	0	0	0	0	0	1	0	0	0	0	0	0	1	1	0	0	0	0	0	0	0	0	0	0	0	0	0	0	0	0	0	0	1	0	1	0	1	0	0	0	0	0	1	0	1	0	0	0	0	0	1	0	0	0	0	0	0	1	1	0	1	0	0	0	0	1	0	0	0	1	0	0	0	1	0	0	1	1	0	1	0	0	0	0	0	0	1	0	0	0	1	0	1	1	0	1	0	0	0	0	0	1	1	0	0	0	0	0	0	0	1	0	0	0	1	0	0	0	1	1	0	0	0	0	0	0	0	0	0	0	0	0	0	0	0	0	0	0	0	0	1	0	0	0	1	0	0	0	0	0	0	0	0	0	0	0	0	0	0	1	1	1	0	0	1	0	0	0	0	0	0	0	0	0	0	0	0	0	0	1	0	0	0	0	0	0	0	0	0	0	0	0	0	0	1	1	0	1	0	0	0	0	1	0	0	0	1	0	1	0	0	1	0	0	1	0	1	0	1	0	0	0	0	1	1	0	0	1	0	0	0	0	1	1	0	1	0	0	0	1	0	0	0	0	0	1	1	0	0	0	0	1	1	0	0	0	0	1	0	0	0	0	0	0	0	0	0	0	0	0	0	0	0	0	0	1	0	1	1	0	1	0	0	0	0	1	0	0	0	1	0	0	0	0	0	1	1	0	1	0	0	0	0	0	0	0	0	0	0	0	0	0	0	1	0	0	0	0	0	0	0	0	0	1	0	1	0	1	0	0	0	0	0	1	0	1	1	0	0	1	0	0	0	0	0	0	0	0	0	0	0	1	0	0	0	0	0	0	1	0	0	0	1	0	0	0	0	0	0	0	1	0	0	0	0	0	0	0	0	0	0	0	0	1	0	0	1	0	1	0	0	0	0	0	0	0	0	0	0	0	0	1	0	0	0	0	0	0	1	0	0	1	0	0	0	0	0	0	0	0	0	0	0	0	0	1	1	0	0	0	1	0	0	0	0	0	1	0	0	0	0	0	0	0	0	0	0	0	0	1	1	0	1	1	0	0	0	1	0	0	0	0	0	0	1	0	0	0	1	0	0	1	0	0	0	1	1	0	0	0	0	0	0	0	1	1	0	0	0	0	0	0	0	0	0	0	1	0	0	0	0	0	0	0	1	0	0	0	0	0	1	1	0	1	0	0	1	0	0	0	0	0	0	0	1	1	0	0	0	0	0	0	0	1	0	0	0	1	0	0	0	0	1	0	0	0	1	0	0	0	0	0	0	0	0	0	0	0	1	0	0	0	0	0	0	0	0	1	0	0	0	1	1	0	1	1	0	0	0	0	0	0	1	0	1	0	1	0	1	0	0	0	0	0	0	0	0	0	0	1	0	0	0	0	1	0	0	0	1	0	0	0	0	1	0	0	0	0	1	0	0	1	0	0	1	1	0	0	1	0	0	0	0	0	0	1	0	1	0	0	0	0	0	0	0	0	1	0	1	0	0	1	1	0	0	1	0	1	0	0	0	0	0	1	0	0	0	0	0	1	0	0	0	0	0	0	0	0	0	0	0	0	0	0	0	0	0	0	0	0	0	0	1	0	0	1	0	0	0	0	0	1	0	0	0	0	0	0	0	0	0	0	0	1	1	0	0	0	0	0	0	0	0	0	0	1	0	1	0	0	0	0	0	0	0	0	1	1	1	0	0	0	0	0	0	0	0	0	0	0	0	0	0	0	0	0	1	0	0	1	0	0	0	0	0	0	0	0	0	0	0	0	0	0	0	0	0	1	0	1	0	0	0	0	1	0	1	0	0	0	0	1	0	0	1	0	0	0	0	0	0	0	1	0	0	0	0	0	0	1	0	0	0	0	0	0	0	0	0	0	0	0	0	0	0	0	0	0	0	0	0	0	0	0	0	0	0	0	0	0	0	0	0	1	0	0	0	0	1	0	0	0	0	0	0	0	0	0	0	1	0	0	1	0	0	0	0	0	1	1	0	0	0	0	1	0	0	0	0	0	0	0	0	0	0	0	1	0	1	0	0	0	0	0	1	0	0	0	0	0	0	0	0	0	0	0	0	0	0	0	0	0	0	0	0	0	0	0	1	0	1	0	0	0	0	1	0	0	1	0	0	0	1	0	0	0	0	0	0	0	0	0	0	0	0	0	0	0	1	0	0	0	0	0	0	1	0	0	0	0	0	0	0	0	1	1	0	0	0	0	0	0	0	1	0	0	0	0	0	1	0	1	1	0	0	0	0	0	0	0	0	0	0	0	0	0	0	0	0	0	0	0	0	0	0	0	0	0	0	0	0	0	0	0	1	0	0	0	1	0	0	0	0	0	0	0	0	0	0	0	0	1	0	0	0	0	0	0	1	0	0	0	0	1	0	0	0	0	0	0	1	1	0	0	1	0	0	0	0	1	1	1	0	1	0	1	0	0	0	0	0	0	0	0	0	0	0	0	0	1	1	0	0	0	0	0	0	0	1	0	0	0	0	0	0	0	0	0	0	0	0	0	0	0	0	0	0	0	0	1	0	0	0	0	0	0	0	0	0	0	0	0	0	0	0	1	1	0	1	0	0	1	0	0	0	0	0	0	0	0	0	0	0	1	0	0	1	1	1	0	0	0	0	0	0	0	0	1	0	0	0	1	0	0	0	0	1	0	0	0	0	0	0	1	1	1	0	1	0	1	0	0	0	0	0	0	0	1	0	0	0	0	0	0	0	0	0	1	0	0	0	0	0	1	0	0	0	0	0	1	0	0	0	0	1	0	0	1	0	0	0	0	0	0	0	1	1	0	0	1	1	0	0	0	0	0	0	0	0	1	0	0	0	0	0	0	0	1	0	0	0	0	0	0	0	0	0	0	0	0	0	0	0	0	1	0	0	1	1	0	1	0	0	1	0	0	0	0	0	1	0	0	0	0	0	0	0	0	0	0	0	0	0	0	0	0	0	0	0	0	0	0	1	0	0	0	0	1	0	1	0	0	0	0	0	0	0	0	0	1	0	0	0	0	0	1	1	1	0	1	0	0	1	0	0	0	0	0	1	0	0	0	0	0	0	0	0	0	0	0	0	0	0	0	0	0	0	0	1	0	0	0	0	0	1	0	0	1	0	0	0	0	0	0	0	0	0	0	0	0	0	0	0	0	0	0	0	0	0	0	0	1	0	0	1	1	0	0	0	0	0	0	0	0	1	1	0	0	1	1	0	0	1	0	0	1	0	0	0	1	1	0	1	0	0	0	0	1	0	1	0	1	0	1	0	0	0	0	0	0	0	1	0	0	0	0	0	0	0	0	0	0	1	1	0	1	0	0	0	0	0	0	0	0	1	0	0	0	0	0	0	1	0	0	0	0	1	0	0	0	1	1	1	1	0	0	1	0	0	0	0	1	0	0	0	0	1	1	1	0	0	0	1	0	0	1	1	0	0	0	0	1	1	1	0	0	0	0	1	0	0	0	1	0	0	1	0	0	0	0	0	0	0	0	1	0	0	0	1	0	0	0	1	0	0	0	0	0	0	1	0	0	0	0	1	0	0	0	0	0	0	0	1	0	0	0	0	0	0	0	1	0	0	0	0	0	0	0	0	0	0	0	0	0	0	0	0	0	1	0	0	1	0	0	0	0	0	0	1	1	0	0	0	1	0	1	1	0	0	1	0	0	1	0	1	0	0	0	0	1	1	0	0	0	0	0	0	0	0	0	0	0	0	0	1	0	0	0	0	0	0	1	0	0	0	0	1	0	0	0	0	0	0	1	0	0	0	0	0	0	0	0	0	0	0	1	0	1	1	0	0	0	0	0	1	1	1	0	0	1	0	0	0	0	1	1	0	1	1	0	0	0	0	0	0	0	0	0	0	0	0	1	0	1	0	0	0	0	0	0	1	0	0	0	0	0	0	0	0	0	1	1	0	0	0	1	0	0	0	1	1	1	0	0	0	0	1	0	0	0	0	0	0	0	0	0	0	1	0	0	0	0	0	0	0	0	0	0	0	0	0	0	0	0	0	0	1	0	0	0	0	0	0	0	0	0	0	0	0	0	0	0	1	0	0	0	0	0	0	0	0	0	0	0	0	0	0	0	0	0	0	0	0	0	0	1	0	1	1	0	0	0	0	0	1	0	0	1	1	1	0	0	1	0	0	0	0	0	0	1	1	0	0	0	0	0	0	0	1	0	0	0	0	0	0	1	0	1	0	0	0	1	1	0	0	1	0	0	0	0	0	0	0	0	0	0	0	0	1	0	0	0	0	0	0	0	0	0	0	0	0	0	0	0	0	0	0	0	0	0	0	1	1	1	0	0	0	0	0	0	0	0	0	0	0	0	0	1	0	0	0	0	0	0	1	0	0	0	0	0	0	0	0	1	0	1	0	0	0	0	0	0	1	1	0	0	0	0	0	0	1	0	0	0	0	0	0	0	0	1	0	0	0	0	1	0	0	0	0	0	0	1	0	0	0	0	0	1	0	0	0	0	0	0	1	0	0	1	1	0	0	0	0	0	0	0	1	0	1	0	1	0	0	0	1	0	0	1	1	0	0	0	0	0	0	1	1	0	1	1	0	0	0	1	1	1	0	0	0	0	0	1	0	0	0	0	0	0	0	0	0	0	0	0	0	0	0	0	0	0	0	0	1	0	0	0	0	0	0	0	0	0	0	0	0	0	1	1	0	0	0	0	1	0	0	0	0	0	0	0	0	1	0	0	0	0	0	1	0	1	0	1	0	0	0	1	0	0	0	0	0	0	0	1	1	0	1	1	0	0	0	0	0	0	0	1	0	0	0	0	1	0	0	0	0	0	0	0	0	0	0	0	1	0	0	0	1	0	0	1	0	0	0	0	1	0	1	0	1	0	0	0	1	1	1	1	0	0	1	0	0	0	0	0	0	0	1	0	0	0	0	0	1	0	0	1	0	0	0	0	0	0	0	0	0	0	0	0	0	0	0	0	0	0	1	0	0	0	0	0	0	0	0	0	0	0	0	0	0	0	1	0	0	0	0	0	0	0	0	0	0	0	0	0	0	0	0	1	0	0	0	0	0	0	0	0	0	0	0	0	0	0	0	1	0	0	0	1	1	0	0	0	0	0	0	0	0	0	0	0	0	0	0	0	0	0	0	0	0	0	0	0	0	0	0	0	0	0	0	0	0	1	0	1	0	0	0	0	1	0	0	0	0	0	1	1	1	0	0	1	0	0	0	0	0	0	0	0	0	0	0	0	0	0	1	0	0	1	0	0	0	0	0	0	0	1	0	1	0	0	0	0	0	0	0	0	0	0	1	1	0	0	0	0	0	0	0	0	0	0	0	0	0	0	0	0	0	0	0	0	0	0	0	0	0	1	0	0	0	0	0	0	0	0	0	0	0	0	1	0	0	0	0	0	0	0	0	0	0	0	0	0	1	0	1	0	0	0	0	0	0	0	0	0	0	0	0	0	0	0	0	0	0	0	1	0	0	1	0	0	0	1	0	1	0	0	0	1	0	0	1	0	0	0	0	0	1	0	0	1	0	0	0	0	0	0	1	1	0	0	0	0	1	1	0	0	1	1	0	1	0	1	0	0	0	0	0	1	0	0	1	0	0	0	0	0	1	0	1	0	0	0	0	0	0	0	1	1	1	0	1	1	1	1	0	0	0	0	0	0	0	0	0	0	0	0	0	0	0	0	1	0	0	1	1	0	0	0	0	1	0	0	0	0	0	1	0	0	0	0	1	0	1	1	1	0	0	0	0	0	1	1	0	0	0	1	0	0	1	0	0	1	1	0	1	0	1	0	0	0	0	0	0	0	0	1	0	0	1	0	0	0	0	0	0	0	0	0	0	0	0	1	0	0	0	1	1	0	0	0	0	1	1	0	1	0	0	0	0	0	0	0	0	0	1	0	0	0	1	0	1	0	1	0	0	0	0	0	0	0	0	0	0	0	0	0	0	0	0	0	0	0	0	0	0	0	0	0	0	0	0	0	0	0	0	0	0	0	1	1	0	0	0	0	0	0	1	0	0	0	0	0	0	0	0	0	1	0	0	0	0	0	0	1	0	0	0	0	0	0	0	0	1	0	0	0	0	0	0	1	0	0	1	0	0	1	1	0	0	0	1	1	0	0	0	0	1	1	1	1	1	0	1	0	0	0	0	0	1	0	0	0	0	0	0	1	1	1	0	0	1	0	1	0	0	0	1	0	0	0	0	0	0	1	0	1	0	0	0	0	1	0	0	1	0	0	0	1	0	0	0	0	0	0	0	0	0	0	0	0	0	1	0	0	0	1	0	0	0	0	0	0	0	0	1	1	0	0	0	0	0	0	0	0	0	0	0	0	0	0	0	0	0	0	0	0	0	0	0	0	1	0	1	0	0	0	1	0	0	0	0	0	0	0	0	0	0	0	1	0	0	0	1	1	0	0	0	0	0	0	1	1	0	1	0	0	0	1	0	0	0	0	0	1	1	0	0	1	0	1	0	0	0	0	0	0	0	0	0	0	0	0	0	0	0	0	0	0	0	0	0	0	0	0	0	0	0	0	0	0	0	0	1	1	0	0	0	0	1	0	0	0	1	0	0	0	0	0	0	0	0	1	0	0	0	0	0	0	0	0	0	0	1	0	0	0	0	1	0	0	0	0	0	1	0	0	1	1	1	0	0	0	0	0	0	0	0	1	0	0	0	0	0	0	0	0	1	0	0	0	0	0	0	0	0	0	0	0	0	0	0	1	0	1	0	1	0	0	0	0	1	0	1	0	0	0	0	1	0	0	0	0	0	1	0	0	0	0	0	0	0	1	0	0	0	0	0	0	0	0	0	0	1	1	1	1	1	0	0	0	0	0	0	0	0	0	1	0	0	0	0	0	0	0	0	0	0	0	0	1	0	0	0	1	0	0	0	0	0	0	0	0	0	0	1	0	0	0	0	0	0	0	0	0	0	0	1	0	1	0	0	0	0	0	0	0	0	0	0	0	1	1	1	0	0	0	0	0	0	0	0	0	0	0	0	0	0	0	0	0	0	1	0	0	1	0	0	0	0	0	0	0	0	1	0	0	1	0	0	0	0	0	1	0	0	0	0	0	0	1	0	1	0	0	1	0	1	1	0	0	0	0	1	0	0	0	0	0	0	0	0	0	0	1	0	0	0	1	0	0	0	0	0	0	0	0	0	0	0	0	0	0	0	0	0	1	0	0	0	0	0	0	0	0	0	0	0	0	0	1	0	0	0	0	0	1	0	1	0	1	1	0	1	0	0	0	1	0	0	1	1	0	0	0	1	0	1	1	0	0	0	0	1	0	1	1	1	0	0	0	0	0	0	0	0	0	0	0	0	0	0	0	0	0	0	0	0	0	1	1	1	1	0	0	0	0	0	1	0	0	0	0	0	0	0	0	1	0	1	1	0	0	0	1	0	1	0	0	0	0	0	0	0	0	0	0	1	0	0	0	0	0	0	0	0	1	0	0	1	0	0	0	0	0	1	0	1	0	1	0	0	0	0	0	0	1	0	1	0	0	0	0	0	0	0	0	0	0	0	0	0	0	0	0	0	0	0	0	0	1	0	0	0	1	0	0	0	0	0	1	0	0	0	0	0	0	1	0	0	1	0	0	1	0	0	0	0	0	0	0	0	0	0	1	0	0	0	0	0	1	0	0	0	0	0	0	0	0	0	0	0	0	0	0	0	0	0	0	0	0	0	0	0	0	0	0	0	0	0	0	1	1	0	0	0	0	0	0	0	0	0	0	1	0	0	0	0	0	0	1	0	0	0	1	0	0	0	0	1	0	0	0	1	0	0	0	0	0	0	1	1	0	1	0	0	0	0	0	0	0	0	1	0	0	0	0	0	0	0	0	0	1	0	0	0	0	0	0	1	1	1	0	1	0	0	1	1	0	0	0	0	0	0	0	0	0	0	1	1	0	1	0	1	0	0	1	0	0	0	0	0	0	0	0	1	0	1	0	0	1	0	1	0	0	0	0	0	0	0	0	1	0	1	1	1	0	0	0	0	1	0	0	0	0	1	1	0	0	0	0	0	0	0	0	1	0	0	0	0	0	0	0	0	1	0	0	0	0	0	1	0	0	0	0	0	1	0	0	1	0	0	0	1	0	1	0	1	0	0	0	0	1	0	0	0	1	0	1	0	0	0	0	0	0	0	1	0	0	0	0	0	0	1	0	0	1	0	0	1	1	0	0	0	0	0	1	0	0	0	0	0	0	0	0	0	0	0	0	0	1	0	1	0	1	1	0	1	0	1	1	1	0	0	1	0	0	0	0	0	0	0	0	0	0	0	0	0	0	1	0	1	0	0	1	0	0	0	0	1	0	0	1	0	0	0	1	0	0	0	0	1	0	0	0	0	0	0	0	0	1	0	0	0	1	0	0	0	0	0	0	0	0	1	0	0	0	0	0	1	0	0	1	1	0	0	1	1	0	0	0	0	1	1	0	0	0	0	0	0	0	0	0	0	1	0	1	0	0	1	1	0	0	0	1	0	0	1	0	1	0	0	0	0	0	0	0	1	1	0	0	0	0	0	1	1	0	0	1	0	0	0	1	0	0	0	0	1	0	0	0	0	0	0	0	0	0	0	0	0	1	1	0	0	0	0	0	0	0	0	0	0	0	0	0	0	0	1	0	1	0	0	1	0	1	1	0	0	1	0	0	0	0	0	0	0	0	0	1	0	0	0	0	0	1	1	0	1	1	1	1	0	0	1	0	1	0	0	0	0	0	0	0	0	0	1	0	0	0	0	0	0	0	0	0	0	1	0	0	0	0	0	0	0	0	0	1	0	0	0	0	0	0	0	0	0	0	1	0	0	0	0	1	1	0	1	0	0	0	0	0	0	1	0	0	0	0	0	1	1	0	0	0	0	0	0	0	0	0	0	0	0	0	0	0	1	0	0	0	0	0	0	0	1	0	0	0	0	0	0	0	0	1	0	0	0	0	0	0	0	0	1	0	0	0	1	0	0	0	1	0	1	0	0	1	0	1	0	0	0	0	0	1	0	0	1	0	1	1	1	1	1	0	1	0	0	0	1	0	1	0	0	0	0	0	0	1	0	0	1	1	0	1	0	0	0	0	0	0	0	0	0	0	1	0	0	0	0	0	1	1	1	0	0	0	0	0	0	1	0	1	0	0	0	0	1	0	0	0	1	0	1	0	0	0	0	0	0	0	1	0	0	0	0	0	0	0	1	0	1	0	0	0	0	1	0	1	0	0	0	0	0	0	0	0	0	0	0	1	0	1	0	0	0	0	0	1	0	0	0	0	0	0	0	0	0	0	0	0	1	0	0	1	0	0	0	1	0	0	0	0	1	0	0	0	0	0	0	1	1	0	1	0	0	0	0	0	0	0	0	0	0	0	1	0	1	0	0	0	0	1	0	0	0	0	1	0	1	0	0	1	1	0	0	0	0	0	0	0	0	1	0	0	0	0	0	0	0	0	1	0	0	0	1	0	0	0	0	0	0	0	0	0	1	1	0	1	0	0	0	1	0	0	0	1	1	0	1	1	1	0	0	1	0	0	0	1	0	0	0	0	1	0	0	1	0	0	0	0	0	0	0	0	0	0	0	0	1	0	0	0	0	0	0	0	0	0	0	1	0	1	0	1	1	0	1	0	0	1	0	0	0	0	0	0	1	0	1	0	1	0	0	0	1	0	0	0	0	1	0	1	0	0	0	0	1	1	1	0	0	1	0	1	0	0	1	0	0	0	0	1	0	0	0	0	0	0	1	0	0	0	0	0	0	0	0	0	0	1	0	0	0	0	0	0	0	0	0	0	0	0	1	0	0	0	0	0	0	0	1	0	0	0	0	0	0	0	0	0	0	0	0	1	0	1	1	0	0	0	0	1	0	0	0	0	1	0	0	0	0	0	0	0	1	0	0	0	1	0	1	0	0	1	0	0	0	0	0	0	0	0	1	0	0	0	0	1	0	1	0	0	1	0	0	1	0	0	0	0	0	1	0	0	0	0	0	1	0	1	0	1	0	0	1	0	1	0	0	1	1	1	0	1	0	0	0	0	0	0	0	0	0	0	1	0	1	1	0	0	0	0	0	1	0	0	0	0	0	0	0	0	0	1	0	0	0	0	0	1	1	0	0	0	0	0	0	0	0	0	0	0	0	0	0	1	1	0	1	1	1	1	1	0	0	0	0	1	0	0	1	0	1	0	0	1	0	0	0	0	0	0	1	1	0	1	0	0	0	0	0	0	0	0	0	0	0	0	0	0	0	1	1	1	0	0	0	0	0	0	0	0	0	0	0	0	1	1	0	0	0	0	0	0	0	0	0	0	1	1	0	0	0	1	0	1	0	0	1	0	0	0	0	0	0	1	0	0	0	0	0	1	0	0	0	0	0	0	0	0	1	0	1	0	1	1	0	0	1	0	0	0	0	1	0	1	0	0	0	0	0	1	0	0	0	0	0	0	1	0	0	0	0	0	0	0	0	1	1	0	0	1	0	1	0	0	0	0	0	0	0	0	0	0	1	1	0	0	0	0	0	0	0	0	0	0	0	0	0	0	0	0	0	0	1	0	0	1	1	0	0	0	0	0	0	0	0	1	0	1	1	0	1	0	0	0	0	0	0	0	0	1	0	0	0	0	0	0	0	0	0	0	0	0	0	0	0	0	0	0	0	1	0	1	0	0	0	0	0	0	1	1	0	0	1	0	0	0	0	0	0	1	0	1	1	0	0	0	0	0	0	0	0	0	0	0	0	0	1	0	0	0	0	0	0	0	0	0	1	0	1	0	0	0	0	0	0	1	0	1	1	0	0	0	0	0	0	1	0	1	0	0	0	1	1	1	0	0	0	0	0	0	0	0	1	0	1	0	0	0	0	0	0	0	1	0	0	0	1	1	0	0	1	0	1	0	0	1	0	0	0	1	0	0	0	0	0	1	0	0	0	0	0	0	0	1	1	0	0	0	0	0	1	0	0	0	1	0	0	0	0	0	0	0	0	0	0	0	1	0	0	0	0	0	0	0	0	1	0	0	0	1	0	1	0	0	0	0	0	0	0	0	0	0	1	0	0	0	1	1	0	0	0	0	0	0	1	0	0	0	0	0	0	0	1	1	0	1	1	0	0	0	0	0	0	0	1	1	0	0	1	0	0	0	1	0	1	0	0	0	1	0	0	0	0	1	1	1	0	1	0	1	1	0	0	1	0	0	0	0	0	1	0	0	0	0	0	0	0	0	1	0	0	0	0	0	0	0	0	1	0	0	0	0	1	0	0	0	0	0	0	1	1	1	0	0	0	0	0	0	0	0	0	0	0	0	1	0	0	0	0	0	1	0	0	0	0	0	0	0	0	1	0	0	1	0	1	0	0	1	0	1	0	0	0	0	1	0	0	0	0	0	0	0	0	1	0	0	0	0	0	1	1	0	1	0	0	1	0	0	0	0	0	0	0	1	1	0	0	0	0	0	0	0	0	0	0	0	1	0	0	0	1	0	0	0	0	0	0	0	0	1	0	1	0	1	0	0	0	1	0	0	0	1	0	0	0	0	0	0	0	0	1	0	0	0	0	0	0	0	0	0	0	1	0	0	0	0	1	0	0	0	1	0	0	0	0	1	0	1	0	1	0	1	0	1	1	0	1	1	0	0	0	1	0	1	1	1	1	0	0	0	0	0	1	1	1	0	0	1	0	0	0	0	0	0	0	0	1	0	0	0	0	0	0	1	1	1	1	0	0	0	1	1	0	1	0	0	1	1	1	1	0	0	0	0	0	0	1	1	0	0	0	0	0	0	0	0	0	0	0	0	1	0	0	1	0	0	0	0	0	0	0	1	0	1	0	0	1	0	0	1	0	0	0	0	0	0	0	0	0	1	0	0	0	1	0	0	0	0	0	0	0	1	0	1	0	1	0	0	0	0	0	0	0	0	0	0	0	0	0	0	0	0	0	1	1	0	0	0	0	0	0	0	0	1	0	0	0	1	0	0	0	0	0	0	0	0	0	0	0	1	0	1	0	1	1	0	0	0	0	1	0	0	1	0	0	0	0	1	1	0	0	0	0	1	0	0	0	0	0	0	0	1	0	1	0	1	1	0	0	0	1	0	0	1	1	0	1	0	0	0	0	0	1	1	0	1	0	0	0	1	1	0	1	0	0	0	0	0	0	0	0	0	0	0	0	0	0	0	1	1	0	0	1	0	1	1	0	0	0	0	0	0	0	1	1	0	0	1	1	0	0	0	0	0	0	0	1	1	0	0	0	0	0	0	0	0	0	0	0	0	0	0	1	0	1	0	0	1	1	0	1	0	0	0	0	0	1	0	0	0	0	0	0	0	1	0	0	0	0	0	1	1	1	0	0	0	1	0	0	0	0	1	1	0	0	0	0	0	0	1	0	1	0	0	0	0	1	0	0	1	1	0	1	0	0	0	0	0	0	1	0	0	0	1	0	1	1	1	0	0	0	1	0	0	0	0	0	0	0	0	0	0	0	1	0	0	1	0	0	0	0	0	0	0	0	0	0	0	0	0	0	0	1	0	0	0	1	0	0	0	0	0	0	0	0	0	0	0	1	0	0	0	0	0	0	0	0	0	1	0	0	1	1	0	0	0	1	0	1	0	0	0	0	1	0	0	1	1	0	0	0	0	0	1	0	1	0	0	0	0	0	0	0	0	0	0	1	0	0	0	0	0	0	0	1	0	0	0	0	0	0	1	0	1	0	0	0	0	0	1	0	0	0	0	0	0	0	0	0	0	0	0	0	0	1	0	0	0	0	0	1	1	1	0	1	0	0	0	1	0	0	0	0	0	0	0	0	0	0	0	1	0	0	0	0	0	0	0	0	0	0	0	0	0	0	0	0	0	0	0	1	0	1	0	0	1	0	1	0	0	0	1	0	1	0	0	0	0	0	0	0	0	0	0	0	0	0	0	0	0	0	0	1	0	0	0	0	0	0	1	0	0	0	0	1	0	0	0	1	0	0	0	0	0	0	1	0	0	0	1	0	1	0	0	0	0	0	0	0	0	0	0	1	0	0	0	0	0	1	0	0	0	0	1	0	0	1	0	0	0	1	0	0	0	0	0	1	0	0	0	0	0	0	0	0	0	1	0	1	1	0	0	1	0	0	1	0	1	0	0	0	0	1	1	0	0	0	1	1	0	1	1	0	0	0	1	0	0	0	0	0	1	0	0	0	1	0	0	0	0	0	0	0	0	0	0	0	0	0	0	0	1	0	0	0	0	1	0	1	1	0	0	0	0	0	0	1	0	0	0	0	0	0	0	0	0	0	0	0	0	0	0	0	0	1	0	0	0	0	0	0	0	0	0	0	0	0	0	1	0	0	0	1	0	0	1	1	1	0	0	1	0	1	1	0	0	0	0	0	1	0	0	0	0	0	0	0	0	0	0	0	0	0	0	0	0	0	0	1	0	0	0	0	0	0	0	0	0	0	0	0	0	1	0	0	0	0	0	0	0	0	0	0	1	0	0	0	0	0	0	1	0	0	0	1	0	0	0	0	0	1	0	1	0	0	0	1	0	1	0	1	0	0	0	0	0	0	0	1	0	0	0	0	0	1	0	0	0	0	0	0	0	0	1	0	0	0	0	0	0	0	0	1	0	0	0	0	0	0	0	1	0	0	0	0	0	0	0	0	0	0	0	0	0	0	0	0	0	0	1	0	0	0	1	0	0	1	0	1	0	0	0	0	0	0	0	0	1	0	0	0	0	0	0	0	0	0	0	0	0	0	0	1	0	0	0	1	0	0	0	0	0	0	0	0	0	0	0	0	0	0	0	0	0	0	0	1	0	0	0	0	0	0	0	1	0	0	1	0	0	1	0	0	0	1	0	0	0	0	0	0	0	0	0	0	0	0	1	0	0	0	1	0	0	0	0	0	0	0	0	0	0	0	0	0	0	0	1	1	0	0	0	1	1	1	0	0	1	1	0	1	0	0	0	0	0	0	0	1	0	0	1	0	1	0	0	0	0	1	0	1	0	0	1	1	0	0	0	0	0	0	0	0	0	1	0	0	0	0	1	0	0	0	0	0	0	0	1	0	0	0	0	0	0	0	0	0	0	0	0	0	0	0	0	0	0	0	0	0	0	0	0	0	0	0	0	0	0	0	0	1	0	0	0	1	0	0	0	1	0	0	0	0	1	0	0	1	0	0	0	0	0	1	0	0	1	1	0	0	0	0	0	0	0	0	0	0	1	0	1	0	0	0	1	0	0	0	0	0	0	0	0	0	0	0	0	1	0	1	0	0	0	0	1	0	0	0	0	0	0	0	0	0	1	0	0	0	0	0	0	0	0	0	0	0	0	0	1	0	1	0	0	0	0	0	0	0	1	0	0	0	0	0	0	0	0	0	0	0	0	0	0	0	0	0	0	1	0	0	0	0	0	0	0	0	0	0	0	0	0	0	0	0	0	1	0	0	0	0	1	0	0	1	0	0	0	0	0	0	0	0	1	0	0	0	0	0	0	0	0	1	0	0	0	0	0	0	0	0	0	0	0	0	0	0	0	0	0	1	1	0	0	0	0	0	0	0	0	1	0	1	0	0	0	0	0	0	1	0	0	0	0	0	0	1	1	0	0	1	0	0	0	0	1	0	0	1	0	0	1	0	0	0	0	0	1	0	0	0	0	0	0	0	0	0	0	0	0	0	0	0	0	0	0	0	0	1	1	0	0	0	0	0	0	0	0	0	0	0	0	0	1	0	0	0	0	0	0	0	0	0	1	0	0	1	1	0	1	0	0	1	0	1	0	0	1	0	0	0	1	0	0	1	0	0	0	0	0	0	0	0	0	0	1	0	0	1	0	0	1	0	1	0	0	0	1	0	0	0	0	0	0	0	1	0	0	1	1	0	0	0	0	0	0	0	0	0	0	0	0	0	0	0	0	1	0	0	0	0	0	0	1	1	0	0	1	1	0	0	1	1	0	0	0	0	0	1	0	0	0	0	0	0	0	0	1	0	0	0	1	0	0	0	0	0	0	0	0	0	0	0	1	1	1	0	0	0	1	1	0	0	1	0	1	0	0	0	1	0	0	0	0	0	0	1	0	0	0	0	0	0	0	0	0	0	0	0	0	0	0	0	1	0	1	0	0	1	0	1	0	0	1	0	1	1	0	0	0	0	0	0	1	0	0	0	0	0	0	0	1	0	1	0	0	0	1	0	0	0	0	0	0	0	0	0	0	0	0	0	1	0	0	0	1	0	0	1	0	0	0	0	0	1	1	0	0	0	0	0	0	1	0	0	0	1	0	0	1	0	0	0	1	0	0	1	0	0	0	1	0	0	0	0	0	1	0	0	0	0	1	0	0	0	1	0	0	0	0	0	0	0	0	0	0	0	0	0	0	0	1	0	0	0	0	0	0	0	0	1	0	0	1	0	0	0	0	0	1	0	0	0	0	0	0	0	0	1	0	0	0	0	0	0	0	0	0	0	0	0	0	0	0	0	0	0	0	0	0	0	0	0	0	1	0	0	0	0	0	0	0	0	0	0	0	0	0	0	0	1	1	0	1	0	0	0	0	0	0	0	0	0	0	0	0	0	0	0	0	0	1	0	0	0	0	1	0	0	0	0	0	0	0	1	0	0	0	0	0	0	0	1	0	0	0	0	0	0	0	0	0	0	0	0	0	0	0	0	0	0	0	0	0	0	0	0	0	0	0	0	0	0	0	0	0	0	0	0	1	0	1	0	0	0	0	0	0	0	0	0	0	0	0	0	0	0	0	0	0	1	0	1	0	0	0	0	0	0	1	0	0	1	1	0	0	0	0	0	0	0	0	0	0	0	1	1	0	1	0	0	0	0	0	1	0	1	0	0	0	0	1	0	0	0	0	0	0	0	0	0	0	0	0	0	0	0	0	0	0	0	1	0	0	0	0	0	1	0	0	1	0	0	0	0	0	0	0	0	0	0	0	0	1	0	0	0	0	0	0	0	0	0	0	1	0	0	0	0	0	0	0	0	0	0	0	0	0	0	0	0	0	0	1	0	0	0	0	0	0	0	0	0	0	0	0	0	0	0	0	0	0	0	0	0	0	0	0	0	0	0	0	0	0	0	0	0	1	1	0	0	0	0	1	0	0	0	0	0	0	0	0	0	0	0	0	0	1	0	0	0	0	0	0	0	0	0	0	0	0	0	0	0	1	0	1	0	0	0	0	1	0	0	0	0	0	0	0	1	0	0	0	0	0	0	0	1	0	0	0	0	0	0	0	0	0	1	1	0	0	0	0	0	0	0	0	0	0	0	0	0	0	0	0	0	0	0	0	1	0	0	0	0	0	0	0	0	0	1	0	1	0	0	1	0	0	1	0	0	0	0	1	0	0	0	0	0
V$IRF1_Q5	Activation	1	1	1	0	1	0	1	0	0	1	0	0	1	1	0	1	1	0	0	1	0	0	1	0	0	0	1	1	0	0	0	1	0	1	0	0	0	0	0	1	0	1	0	1	1	0	0	0	0	0	1	0	1	0	0	0	0	0	0	0	1	0	0	0	0	0	1	1	0	1	0	0	1	1	0	1	0	0	0	1	0	0	0	0	1	0	0	0	1	0	0	0	1	0	0	1	0	0	0	0	1	0	0	0	0	0	0	1	0	0	0	0	0	0	0	0	1	0	0	1	0	1	1	1	1	0	0	0	0	1	0	0	0	1	0	0	0	0	0	0	0	0	0	1	0	1	1	1	0	0	0	0	0	0	0	0	0	0	1	0	0	1	0	0	1	0	0	0	0	0	1	0	0	0	0	0	0	0	0	0	1	0	0	1	0	0	0	1	1	1	0	0	0	0	1	1	1	0	0	0	1	0	0	0	0	1	1	0	0	0	0	0	0	0	1	0	0	0	0	0	0	0	0	1	0	0	0	0	0	1	1	0	0	1	0	0	0	1	0	0	1	0	1	1	1	0	0	0	0	1	1	1	1	1	0	0	0	0	0	1	0	0	0	0	1	0	1	0	0	1	1	0	0	0	1	0	1	1	0	0	0	0	1	1	0	1	1	1	0	0	0	0	0	0	0	0	1	0	0	0	0	0	0	0	0	1	0	0	1	1	0	1	0	1	0	0	0	0	0	1	0	0	0	1	0	1	1	0	0	0	0	0	1	1	1	1	1	0	0	1	1	0	1	1	0	0	0	0	0	1	0	1	0	0	0	1	0	0	0	0	0	0	1	0	1	0	0	0	0	0	0	0	0	1	0	0	0	0	0	0	0	0	0	1	1	1	0	1	1	0	1	0	1	0	0	0	1	0	0	0	0	0	0	0	0	1	0	1	0	1	0	0	0	1	0	0	0	1	1	0	0	0	1	1	0	0	1	1	0	0	0	0	1	1	0	0	1	0	1	1	0	0	0	0	0	1	0	0	0	1	0	1	0	0	0	0	1	1	0	1	1	0	0	0	0	0	0	0	1	0	0	1	0	1	0	0	0	1	0	0	0	0	0	0	1	1	0	1	1	1	0	0	0	0	1	1	0	1	0	1	1	0	1	0	0	0	0	0	0	0	0	0	0	0	0	0	0	1	0	0	0	0	0	0	0	1	0	1	1	1	0	0	1	1	0	1	1	0	0	0	0	1	0	1	1	0	1	0	0	1	1	0	0	0	1	0	0	0	0	1	0	0	0	0	1	0	1	1	0	1	0	0	0	0	0	1	0	0	0	0	0	0	0	1	0	1	1	0	0	1	1	1	1	0	1	0	0	0	1	0	0	1	0	1	0	0	1	0	1	0	0	0	0	1	0	0	1	0	0	0	0	0	1	1	0	1	1	1	0	0	0	0	0	1	0	0	1	1	0	0	0	1	0	0	0	1	1	0	1	1	0	1	0	0	1	0	0	0	1	1	0	1	0	1	0	1	0	0	1	0	1	0	0	1	0	0	1	0	0	0	0	0	0	0	1	0	0	0	0	0	0	1	0	1	0	0	0	0	0	0	1	1	1	0	0	0	0	0	0	0	0	0	1	0	1	0	0	1	1	0	0	1	0	0	1	0	0	0	0	1	1	0	0	0	0	0	1	1	1	1	0	0	1	1	0	1	1	1	0	0	0	1	0	1	1	1	0	0	0	1	1	1	0	0	0	1	1	0	0	1	0	1	0	1	0	1	0	1	1	0	0	1	0	1	1	1	1	1	1	0	0	0	0	0	0	1	0	1	0	0	1	1	0	0	1	0	0	0	0	0	1	0	1	1	0	0	1	0	0	0	0	0	0	0	0	0	1	0	0	1	1	1	0	0	0	1	0	0	0	0	1	0	1	1	0	1	0	0	0	1	0	1	1	0	0	0	1	0	1	0	1	1	0	0	1	0	0	0	0	0	0	0	0	0	0	0	0	0	0	1	1	0	0	1	0	0	1	0	1	0	1	0	0	1	1	1	0	1	0	0	0	0	1	0	0	0	1	0	0	1	0	0	0	1	1	0	0	0	0	0	1	0	1	0	0	0	0	0	0	0	0	0	0	0	0	1	1	1	0	1	0	1	1	0	0	1	0	1	1	0	1	1	1	0	0	0	1	0	0	1	1	1	1	0	0	0	0	1	0	0	0	1	0	1	1	1	1	0	0	1	0	0	1	0	1	0	0	0	0	1	0	1	0	1	1	1	1	1	1	1	0	0	1	0	1	1	0	1	1	0	0	1	0	0	0	0	0	1	0	1	0	1	1	0	1	1	1	1	1	1	0	0	0	0	0	0	0	1	0	1	0	0	0	1	0	0	0	0	0	0	0	1	1	1	1	0	0	1	1	1	0	1	1	1	0	1	0	1	0	0	1	1	0	0	1	0	1	1	1	0	0	1	0	0	1	0	0	0	0	0	0	1	0	0	0	0	0	1	0	1	0	0	1	1	1	0	0	1	0	1	1	0	1	0	0	0	1	0	1	0	1	1	1	0	1	0	0	0	1	0	1	0	1	1	0	0	0	0	1	0	0	0	0	0	0	0	0	0	1	1	0	1	1	0	0	0	1	0	1	1	1	1	0	0	0	1	0	0	0	1	0	0	0	1	1	0	0	1	1	1	1	0	0	1	1	0	0	0	0	0	1	0	1	1	1	1	1	0	1	0	0	0	0	1	0	0	0	0	1	1	0	1	0	0	0	1	0	1	0	0	0	0	1	0	0	1	0	0	0	0	0	0	1	1	0	0	0	1	0	0	1	0	0	0	0	1	0	1	0	1	0	0	0	0	0	0	0	1	0	0	0	1	1	1	0	0	0	0	0	0	0	0	1	0	0	0	0	0	0	1	1	0	0	0	0	0	0	0	1	1	1	1	0	0	1	1	1	1	1	0	0	1	1	0	1	1	1	0	1	1	1	1	1	1	0	0	0	1	0	1	0	0	0	0	1	0	1	1	1	0	0	0	1	1	0	1	1	1	0	0	0	1	0	0	0	0	0	1	1	1	0	1	1	0	0	0	0	0	0	0	0	1	1	1	0	0	0	0	0	0	1	0	1	0	1	0	0	1	0	1	1	0	0	1	1	1	0	1	0	0	0	0	0	1	0	0	0	0	1	1	1	1	0	0	1	1	0	0	0	0	1	0	1	0	0	1	0	0	1	1	1	0	0	1	0	1	1	0	0	1	1	0	0	1	1	1	0	1	1	0	0	1	1	1	1	1	1	1	0	1	1	1	1	1	1	1	0	0	0	0	1	0	1	0	0	0	1	1	1	1	1	1	1	0	1	1	1	1	0	0	1	1	0	0	1	0	1	0	1	0	0	1	0	1	0	0	1	0	0	0	1	0	1	1	0	1	0	1	0	1	0	1	0	1	1	0	0	0	0	1	0	0	0	1	0	0	0	1	0	0	1	1	0	0	0	0	1	0	0	0	1	1	1	0	1	1	1	1	0	1	0	1	1	0	0	0	1	1	0	0	0	0	0	1	1	0	1	0	1	1	1	0	1	1	1	1	0	0	0	0	0	0	1	1	1	0	1	0	1	1	0	0	1	1	0	0	0	0	1	1	1	1	1	0	1	0	1	1	0	0	1	0	0	1	1	1	0	1	1	0	1	0	1	1	1	1	0	0	1	0	1	1	1	0	1	0	1	0	1	1	0	1	0	0	0	0	1	1	0	0	1	1	1	0	0	0	0	0	1	0	0	0	0	0	1	1	1	1	0	0	0	0	1	0	0	1	1	0	1	1	0	0	0	1	0	0	0	1	1	0	0	0	1	0	1	0	0	0	0	0	0	0	1	0	0	0	1	1	0	0	0	0	0	0	0	0	1	1	0	1	1	1	1	0	0	1	0	1	0	1	1	1	1	0	0	1	1	0	1	0	0	1	1	0	0	0	1	1	1	1	1	1	0	1	1	0	0	1	0	0	0	0	1	1	0	0	1	1	0	1	1	1	1	0	0	0	0	0	0	1	1	1	1	1	0	1	0	0	1	0	0	0	1	1	1	1	0	0	0	0	1	1	1	0	0	0	0	0	0	0	1	1	1	1	1	0	0	0	0	0	0	0	1	0	0	0	1	0	1	1	0	0	1	0	0	1	1	1	0	0	1	1	1	1	0	1	1	0	1	0	0	0	0	0	1	0	0	0	0	0	0	0	0	0	1	0	0	1	1	0	0	1	1	0	0	0	1	0	0	0	0	1	1	0	1	1	1	0	1	1	0	1	1	0	0	0	0	0	0	1	0	0	0	0	1	0	0	0	1	0	1	0	1	1	1	1	0	1	1	1	1	1	1	1	1	1	1	1	1	0	1	1	0	0	0	0	1	0	1	0	0	0	0	1	0	1	1	1	1	0	0	0	1	0	0	0	0	0	0	0	0	0	0	0	1	0	1	1	0	0	0	0	0	1	1	0	1	0	1	1	1	0	1	1	1	1	1	0	0	1	0	1	0	1	0	1	0	0	1	0	1	1	1	0	1	1	1	0	1	0	1	1	0	1	0	0	0	1	1	1	1	0	1	1	0	0	0	1	0	1	0	0	0	1	0	0	0	1	0	0	0	1	0	0	0	0	0	0	1	0	0	1	0	1	0	1	0	0	1	0	1	0	0	0	1	1	0	0	0	0	0	0	0	1	1	0	1	0	1	0	1	1	0	0	0	0	0	0	1	0	1	0	0	0	0	0	0	1	1	0	1	0	1	1	1	1	0	0	0	1	0	0	0	0	1	0	0	0	0	1	0	0	0	0	1	0	0	0	0	1	0	1	0	0	1	0	0	1	0	1	0	0	0	0	1	0	0	0	0	0	0	1	0	0	1	0	0	1	0	0	0	1	1	1	0	0	1	1	0	1	0	1	0	1	0	0	1	0	0	0	0	0	0	0	0	1	0	0	1	0	0	1	0	0	1	0	1	1	1	0	0	0	1	1	0	0	0	0	1	1	0	0	0	0	0	1	0	0	0	0	0	0	1	0	1	0	0	1	0	0	1	1	1	0	0	0	0	0	0	0	1	0	0	0	0	0	0	0	1	0	0	0	0	0	1	0	1	0	0	1	1	1	1	1	0	0	0	0	1	0	1	0	0	0	0	0	0	0	1	1	1	1	0	0	0	0	1	1	1	1	0	1	0	1	0	0	0	0	0	1	1	1	0	0	0	0	0	1	1	0	1	1	1	0	0	0	0	0	0	0	0	1	0	1	0	1	1	0	0	0	0	0	0	0	0	1	0	0	1	0	0	0	1	1	1	1	1	1	0	0	0	0	1	1	1	0	1	1	0	0	0	0	0	1	1	0	0	0	0	1	0	0	1	1	1	1	1	0	0	1	0	1	1	1	1	1	1	0	0	1	0	1	1	1	1	1	0	1	1	1	1	0	0	1	1	1	1	1	1	1	1	1	0	0	1	1	1	1	1	0	1	1	1	0	1	1	1	1	0	1	0	0	1	0	0	0	1	0	0	1	1	1	1	1	0	0	1	0	0	0	1	1	0	0	0	1	1	1	1	0	0	0	1	1	1	1	1	0	0	1	0	1	0	1	1	0	1	0	1	0	0	0	0	1	1	0	0	1	1	0	1	1	1	0	0	1	0	0	0	1	1	1	1	1	0	0	0	1	1	0	1	0	1	0	0	0	0	1	1	0	0	0	0	0	0	1	0	1	0	1	0	0	1	0	1	1	0	0	0	1	1	0	1	1	0	1	1	0	1	0	0	0	1	0	0	0	1	0	1	0	1	0	0	0	0	1	0	1	1	1	0	1	1	1	1	0	1	0	0	0	1	1	1	1	0	0	1	0	1	1	0	0	1	1	0	1	0	0	1	1	1	0	1	1	0	0	0	0	0	0	0	1	0	0	0	0	0	0	0	1	0	1	0	0	0	0	0	0	0	1	1	0	0	0	1	0	0	0	0	0	1	1	0	0	0	0	0	1	0	1	1	0	1	1	1	0	1	0	1	1	1	1	0	0	1	1	0	1	1	1	1	0	0	1	1	0	0	1	1	0	1	1	1	1	1	1	0	0	0	1	1	1	0	1	0	1	0	1	0	0	0	0	1	1	1	0	1	0	1	0	1	0	1	1	1	0	1	1	1	0	1	0	0	0	0	1	0	0	0	0	1	0	0	0	0	0	1	1	1	1	0	0	1	0	0	1	0	1	0	0	1	0	0	0	1	1	0	0	0	0	1	0	0	1	0	1	0	0	0	0	0	1	0	0	0	0	0	1	0	1	1	0	0	1	0	0	0	0	0	1	1	0	0	1	1	0	1	1	1	1	0	1	0	0	0	0	1	0	0	0	1	1	0	0	0	1	1	1	1	0	1	1	1	1	0	0	0	0	0	0	0	1	1	0	1	0	1	1	0	1	0	1	1	1	1	0	1	0	1	1	1	0	1	1	1	1	0	0	0	1	0	1	0	0	0	0	0	0	0	1	0	1	0	1	0	1	1	1	0	0	1	1	0	1	1	1	1	1	0	0	1	0	0	0	1	0	1	1	1	1	1	0	0	0	0	0	1	0	0	0	0	0	0	0	0	0	0	0	0	0	0	0	1	1	1	0	0	0	0	1	1	0	0	0	0	0	1	0	0	0	1	1	1	0	0	0	0	0	1	1	1	1	1	0	1	1	1	1	0	0	0	0	1	0	1	0	0	1	1	1	1	1	1	1	1	1	0	1	1	1	0	0	1	1	0	0	1	1	0	0	1	1	0	0	0	1	1	1	0	0	0	1	0	1	1	1	0	0	0	1	0	1	0	0	0	0	1	0	0	1	1	1	0	1	0	0	0	1	1	0	0	1	0	1	0	1	0	0	1	1	1	0	0	0	1	0	0	0	0	1	0	0	1	1	1	1	0	0	1	0	1	0	1	1	1	1	0	0	1	0	0	0	0	0	1	1	0	0	0	0	0	0	0	0	1	0	0	0	0	1	0	1	0	1	1	0	0	1	0	0	1	1	1	0	0	0	0	0	0	0	0	0	0	0	1	0	0	0	1	0	0	0	0	1	0	0	0	1	0	0	0	0	0	0	0	1	0	0	1	0	0	0	0	1	0	0	0	1	0	1	0	1	0	0	0	0	0	1	1	1	0	0	1	0	1	0	0	0	0	0	1	0	0	1	0	0	0	0	1	0	0	0	0	0	0	0	0	0	0	1	0	0	0	0	0	1	0	0	1	1	0	0	0	1	1	0	0	1	0	0	0	0	0	0	0	0	0	1	0	0	1	0	0	1	0	0	0	0	0	1	0	1	0	1	1	0	1	1	0	0	0	1	0	0	1	0	1	0	1	0	1	0	0	0	1	0	1	1	1	0	1	1	0	1	1	1	0	0	0	0	0	0	0	0	0	1	0	1	0	1	1	0	1	0	0	1	0	1	1	0	0	1	0	0	0	1	0	0	1	0	0	0	0	0	0	1	1	1	0	0	1	1	0	0	0	0	0	1	0	0	0	0	0	0	1	1	0	0	0	0	0	1	0	1	0	0	0	1	0	0	1	1	0	1	0	0	0	0	0	0	0	1	0	1	1	0	0	0	0	1	1	1	1	0	1	0	1	1	1	0	0	1	1	0	0	1	0	0	0	0	0	0	0	1	0	1	1	1	1	0	1	0	1	1	1	0	0	1	1	0	1	1	1	0	0	0	0	0	1	0	1	1	0	1	1	0	0	0	1	0	0	0	1	1	1	0	1	0	1	1	0	0	0	0	0	1	0	0	0	1	1	1	1	1	1	1	0	0	0	1	0	0	0	0	0	1	0	1	1	1	0	0	0	0	1	0	1	0	0	1	1	1	0	0	0	0	1	0	0	0	1	0	0	1	0	1	0	0	0	0	0	0	1	1	1	0	0	1	0	1	0	1	1	0	1	1	0	1	0	1	1	1	0	0	1	1	0	0	0	1	0	0	0	1	1	1	1	1	0	0	0	0	0	0	0	1	0	1	1	1	1	0	0	0	1	0	1	0	1	1	1	0	0	0	0	1	0	0	0	0	0	1	1	1	0	0	0	0	1	0	0	0	1	1	1	1	0	1	1	0	0	0	1	1	1	1	1	1	1	0	1	0	0	0	1	0	1	1	0	1	0	0	0	0	1	1	0	0	1	0	0	1	0	0	1	1	0	1	1	0	1	0	0	1	0	0	0	0	1	0	1	0	0	0	0	0	0	0	0	1	0	0	1	0	1	1	0	1	1	1	0	1	0	0	1	0	1	1	1	0	1	1	1	0	0	1	1	1	1	0	1	0	1	0	0	0	0	1	0	1	1	1	1	1	1	1	0	0	0	1	0	0	1	1	0	1	0	1	1	0	0	0	0	1	1	1	0	1	1	1	0	0	0	0	1	0	0	0	0	1	1	0	1	1	0	1	1	0	1	1	1	1	0	0	1	0	0	0	0	1	1	1	0	1	1	1	1	0	0	0	1	0	1	0	0	1	0	0	0	0	0	1	0	0	1	1	0	1	0	1	1	0	1	0	0	0	0	0	0	1	0	1	0	1	1	1	1	1	1	1	1	1	1	1	0	0	0	1	1	0	1	1	0	1	1	0	0	1	0	0	1	0	0	1	1	0	1	0	1	0	0	1	0	0	1	0	0	0	1	0	0	1	0	1	0	0	0	0	1	1	1	0	0	1	0	0	0	0	0	0	0	1	1	1	0	1	1	0	0	0	0	1	1	1	1	0	1	1	0	0	0	0	1	0	1	0	1	0	1	0	0	1	0	0	0	0	0	0	0	0	1	1	0	0	0	0	1	0	0	0	1	1	1	0	1	1	0	1	1	1	0	0	1	0	0	0	1	1	0	0	0	0	0	0	0	1	0	1	0	0	0	0	1	0	0	0	1	0	1	1	1	1	1	1	1	0	1	0	0	1	1	1	0	1	0	1	1	1	1	0	1	0	1	0	1	0	1	1	0	0	1	1	1	1	1	1	0	0	0	0	1	0	0	0	1	1	1	0	0	0	1	0	0	0	1	1	1	0	0	0	1	1	1	1	0	0	1	1	0	1	1	0	0	0	0	1	0	0	1	0	0	0	0	1	0	0	0	1	1	0	0	0	1	1	0	0	1	1	1	1	1	0	0	0	1	1	0	1	0	0	1	1	1	0	1	1	1	1	0	1	0	0	0	0	1	0	0	1	0	0	0	0	0	0	0	1	0	1	1	1	1	0	0	0	1	1	0	0	0	0	1	0	0	0	1	0	0	1	0	0	0	1	0	0	0	0	0	1	0	1	0	0	1	1	0	0	0	0	0	0	0	1	0	1	1	0	0	0	0	1	1	0	1	1	0	0	0	0	1	0	0	0	1	0	0	1	0	0	0	0	0	1	0	0	0	1	1	1	1	0	0	0	1	0	0	0	1	1	1	0	0	1	1	0	0	1	0	1	0	1	0	1	0	0	0	1	1	1	1	0	1	0	0	0	1	0	0	1	0	1	1	1	0	0	0	1	0	0	0	0	1	0	1	0	1	0	1	0	1	1	1	1	0	0	0	0	1	1	0	1	1	1	0	1	1	0	1	1	0	0	1	1	1	0	1	0	0	1	0	1	0	1	0	0	0	1	0	0	1	0	1	0	0	0	0	0	0	1	0	0	0	0	1	0	1	0	0	0	0	0	0	1	0	0	1	1	0	1	0	0	0	0	0	0	1	1	1	0	0	0	1	0	0	1	1	0	0	1	1	0	0	0	0	0	1	1	1	1	1	0	0	1	0	0	1	0	0	0	0	0	0	1	0	0	1	1	0	1	0	0	0	0	0	0	0	0	0	1	0	1	0	0	0	1	0	1	1	0	1	1	0	0	0	0	0	0	1	0	0	0	0	1	1	0	1	1	0	0	0	0	1	0	0	1	0	1	0	0	0	0	1	1	1	0	0	1	1	0	0	1	1	0	1	1	1	1	0	1	1	1	0	0	0	1	1	0	0	0	0	0	0	1	1	1	0	0	1	1	1	0	1	0	1	0	1	1	0	0	0	0	0	0	0	0	0	1	1	0	1	0	0	0	0	1	1	0	1	0	0	0	0	0	0	0	0	1	0	0	0	0	0	1	0	0	0	0	1	0	0	1	1	0	0	1	0	0	1	1	0	1	0	1	1	1	1	0	1	1	0	1	1	1	0	0	0	0	1	0	1	0	0	1	1	1	0	1	0	1	1	1	0	0	0	1	0	0	0	0	0	0	1	0	1	1	0	0	1	0	0	1	0	1	0	0	0	1	0	1	1	0	1	0	1	1	0	1	1	0	0	0	0	1	0	1	1	1	0	0	0	0	1	0	1	1	0	1	1	1	1	1	0	1	0	0	0	1	1	0	0	1	0	1	1	0	1	0	0	1	0	0	0	0	0	0	0	1	0	0	0	0	0	1	0	1	1	1	0	1	0	1	0	1	1	0	1	0	0	0	0	0	1	0	1	0	0	0	1	1	1	0	1	0	0	1	1	1	0	1	0	0	0	1	1	1	0	0	1	0	1	0	0	1	0	1	0	1	1	0	0	1	0	0	1	1	1	0	1	0	0	1	1	1	0	0	0	1	0	1	0	0	1	0	1	0	1	0	0	1	1	1	1	1	1	0	1	1	0	0	0	0	0	1	1	0	0	0	0	0	1	0	1	0	0	1	0	0	1	1	0	0	1	0	1	1	0	0	1	0	1	0	0	1	0	0	1	1	1	0	0	0	0	0	1	1	0	1	1	1	0	1	0	0	0	0	0	1	0	0	0	0	0	0	0	1	0	1	0	0	0	0	0	0	1	1	0	1	1	1	0	0	0	0	1	0	1	1	1	1	0	1	1	0	0	0	1	1	0	1	1	0	0	0	0	0	0	0	1	1	1	0	0	1	0	0	0	0	0	0	0	1	0	0	1	1	1	0	0	0	1	1	0	1	1	0	0	1	0	1	0	1	1	0	1	1	1	1	0	0	0	0	0	0	0	1	1	1	1	0	1	0	0	0	0	1	0	1	1	0	0	1	0	1	1	1	0	0	0	0	0	1	1	1	0	1	1	0	0	0	0	0	1	1	1	1	0	0	0	1	1	0	1	0	0	0	0	1	0	1	0	0	1	1	0	0	0	1	0	1	0	1	1	1	1	1	0	0	1	0	1	1	0	1	0	0	1	0	1	0	1	1	0	1	0	1	0	1	0	1	0	0	1	0	0	0	0	1	1	1	1	1	0	0	1	0	0	0	1	0	0	0	1	0	0	1	0	0	0	0	0	0	1	1	0	0	0	1	0	1	0	0	0	0	1	0	0	0	1	0	0	1	0	1	1	1	1	0	0	0	0	0	0	0	1	0	0	0	0	1	1	0	1	0	0	0	1	0	1	0	0	0	0	1	0	1	0	0	1	0	0	0	0	0	1	0	0	1	0	1	1	0	0	1	0	0	0	0	0	1	1	0	1	0	1	0	0	0	0	0	1	0	1	0	1	0	0	0	1	0	0	1	1	0	0	1	0	0	0	1	0	1	0	1	0	0	0	0	0	0	0	0	0	0	0	1	1	0	1	1	0	1	0	0	1	0	1	1	0	1	0	1	0	0	1	0	1	0	0	0	1	0	0	0	0	0	1	1	1	1	0	0	0	0	1	1	1	0	0	0	0	0	0	0	1	0	0	0	1	0	1	0	0	0	0	0	1	1	0	0	1	1	1	0	1	0	1	0	0	1	0	1	1	0	1	0	1	1	1	1	1	0	0	0	1	1	1	1	1	0	0	0	0	1	0	0	0	1	0	0	0	1	1	0	0	0	0	1	0	1	1	0	1	0	0	0	1	0	0	0	1	1	0	1	1	0	1	0	0	1	1	0	1	0	1	0	0	0	1	0	1	0	1	0	0	0	1	0	0	0	1	1	0	0	1	0	0	0	0	1	1	1	1	1	0	0	1	0	0	1	1	1	1	0	0	1	0	0	0	0	0	1	0	1	0	0	1	1	1	0	0	0	0	1	0	1	1	1	0	1	0	0	1	0	0	0	1	1	0	1	0	0	1	0	1	0	1	1	1	0	0	0	1	0	0	1	1	0	0	1	0	0	0	0	0	0	1	0	0	1	0	1	1	1	0	0	0	1	0	1	1	0	0	1	1	1	0	0	0	1	0	0	0	0	0	1	1	0	0	0	0	0	0	1	1	0	0	0	1	0	0	1	0	0	0	0	1	0	0	0	0	0	0	1	0	1	0	0	1	1	1	0	1	0	0	1	1	1	0	0	0	1	0	1	0	0	0	0	1	1	1	0	0	1	1	1	0	0	0	1	1	0	0	0	1	0	0	1	1	0	0	0	0	0	1	1	0	0	0	0	0	0	1	1	1	1	1	0	0	0	1	1	0	0	0	0	0	0	0	1	0	0	1	0	1	1	0	1	0	1	1	1	1	0	0	1	1	1	0	0	0	1	1	1	0	0	0	0	1	1	0	0	1	1	0	0	0	0	0	0	1	1	1	1	1	1	0	0	1	1	0	0	1	1	0	0	0	1	1	0	0	0	1	1	1	0	0	0	1	0	0	0	0	1	1	0	0	1	1	1	0	0	0	1	0	1	1	1	1	0	0	1	0	1	1	1	1	1	0	0	0	1	0	1	0	0	1	0	0	1	1	0	0	0	0	1	1	1	0	1	1	1	0	0	1	1	0	0	0	0	0	0	0	1	1	1	0	0	1	0	1	0	0	1	0	0	0	0	0	0	0	0	1	0	1	0	0	1	1	0	0	0	0	0	0	0	1	0	1	1	0	0	0	1	0	1	0	0	0	1	0	0	1	1	1	0	0	1	1	1	0	0	1	1	0	0	0	0	0	0	0	1	0	0	0	0	1	0	0	1	1	0	0	0	0	0	0	1	1	0	0	1	1	0	0	1	0	1	1	0	1	0	0	1	0	1	1	0	1	1	1	0	1	0	1	1	1	0	0	0	0	0	0	0	0	1	1	0	0	0	1	0	1	0	1	0	0	0	0	0	1	1	0	0	1	0	0	0	0	0	0	1	1	0	0	0	0	0	1	0	0	1	1	0	0	0	1	0	0	1	1	0	1	0	1	0	0	0	0	0	0	0	0	0	0	0	0	1	0	0	0	0	1	1	0	0	1	1	0	0	0	1	0	0	0	1	1	1	1	0	1	1	0	1	0	0	1	0	0	0	0	1	1	0	1	0	1	1	0	0	1	0	1	1	1	0	0	1	1	0	0	0	0	0	0	0	0	0	0	1	0	1	1	0	0	0	0	0	0	1	0	0	1	0	1	0	0	0	1	1	1	1	0	0	0	0	0	1	0	1	1	0	0	0	0	0	1	1	1	0	1	1	1	1	0	0	0	0	0	0	1	0	0	0	1	0	0	1	1	0	1	0	1	0	0	1	1	1	0	0	0	0	0	1	1	0	0	1	0	0	0	0	0	0	0	0	0	0	0	1	1	0	0	1	1	0	0	1	0	0	1	1	1	1	0	0	1	0	0	0	0	0	0	1	0	1	1	0	1	0	1	0	0	1	0	1	0	1	0	0	0	0	1	1	0	1	0	0	0	0	1	0	0	0	1	0	0	1	0	0	0	0	1	0	0	0	1	1	0	0	1	1	1	1	1	1	1	1	0	0	1	0	1	0	0	1	0	0	0	0	0	0	0	0	0	0	1	0	0	0	1	1	0	1	1	0	0	1	0	1	1	0	0	0	0	0	1	0	0	1	1	0	1	0	0	0	1	1	0	1	1	0	1	0	1	0	1	0	0	1	0	0	0	0	0	1	1	0	1	0	1	0	0	1	0	0	1	0	0	0	0	1	0	0	0	1	1	1	1	1	0	1	0	0	0	0	0	1	0	1	1	0	0	0	1	0	0	1	0	1	1	0	1	0	0	1	0	1	0	1	0	0	1	1	0	0	0	0	0	1	0	1	0	1	1	1	0	0	1	1	0	0	1	0	0	1	1	0	0	0	0	0	0	1	0	0	0	1	0	0	1	1	0	1	0	0	0	0	1	1	1	1	0	0	1	1	0	1	0	1	0	0	0	0	1	1	0	1	0	1	1	0	1	0	1	0	1	0	0	1	0	0	1	1	0	0	0	1	1	1	0	0	0	0	1	1	0	0	1	0	0	0	0	0	0	1	0	0	0	1	0	1	0	0	1	0	1	1	0	0	0	1	0	1	0	1	0	1	1	1	0	0	1	0	1	1	0	0	1	1	0	1	0	1	0	0	1	0	0	0	0	0	0	0	1	0	0	0	0	0	1	0	1	1	1	1	0	1	0	0	0	0	0	1	0	0	1	0	0	1	1	0	0	1	1	1	0	0	1	0	0	1	1	1	1	0	0	0	0	0	0	0	0	0	0	0	0	1	1	1	1	0	1	0	0	1	1	1	0	1	0	1	1	1	1	0	1	1	0	0	0	1	0	0	0	1	0	0	0	0	1	1	1	1	0	0	0	0	0	0	0	0	1	1	0	1	0	0	1	0	0	1	1	1	0	0	1	1	0	0	0	0	0	0	0	0	1	0	0	0	0	0	1	0	0	1	1	0	1	1	1	0	0	0	0	0	0	1	1	1	0	1	1	0	1	1	1	0	0	1	0	0	0	1	1	0	0	1	0	0	1	0	1	1	0	1	0	0	1	1	1	0	0	1	0	0	0	1	0	0	1	0	1	0	1	0	1	0	0	0	0	0	1	0	0	1	0	0	0	0	0	1	0	1	0	0	0	0	1	0	1	0	0	0	0	0	0	1	1	1	1	1	1	1	1	0	1	1	1	0	0	1	0	1	0	1	1	0	1	1	0	1	1	1	0	1	1	1	1	0	1	1	1	0	0	0	1	1	1	0	0	0	0	0	0	0	0	1	1	1	1	1	0	1	0	1	0	0	0	1	0	0	0	0	0	1	0	0	1	1	0	0	0	1	1	1	0	1	1	1	0	1	0	1	1	0	0	1	1	1	0	0	1	1	0	1	0	0	0	1	1	0	0	1	1	0	1	1	0	1	1	1	1	0	1	0	1	1	1	1	1	0	1	0	0	0	0	0	0	0	0	0	0	0	1	1	0	1	0	0	1	0	0	1	0	1	1	0	1	0	1	1	1	0	0	0	0	1	0	1	1	0	1	0	0	0	0	1	0	1	1	1	1	1	0	0	0	1	0	1	0	1	0	1	0	1	0	0	1	0	1	1	0	1	0	0	0	1	0	1	0	1	0	0	1	0	0	1	1	0	1	0	1	0	1	1	1	1	1	0	1	0	1	0	0	1	0	1	1	0	0	0	1	1	0	0	0	1	0	0	0	0	0	0	1	1	1	0	1	0	0	1	1	0	0	0	0	1	1	0	0	1	0	0	0	0	0	1	1	1	0	1	0	0	0	0	0	1	1	1	0	0	1	1	1	0	1	1	0	0	0	1	1	0	1	1	1	1	0	0	0	1	1	0	1	1	0	1	1	1	1	0	1	0	1	0	1	1	0	1	0	1	0	0	0	1	0	1	1	1	0	1	1	1	1	0	1	1	0	0	0	1	0	0	0	0	1	0	0	1	0	0	1	0	0	1	1	1	0	0	0	0	1	1	0	0	1	1	1	1	1	1	1	1	0	0	0	0	0	1	0	1	1	1	0	0	0	1	0	0	0	1	1	0	1	0	1	0	1	1	0	1	1	1	1	0	1	0	0	0	0	0	1	1	1	0	1	0	1	0	0	0	0	1	1	0	1	0	0	1	1	1	1	1	1	1	0	0	0	1	0	0	0	0	1	1	1	0	1	0	1	0	0	0	1	1	0	1	1	1	1	0	1	0	0	1	1	0	1	1	0	1	0	0	1	1	1	1	1	1	1	1	0	0	0	1	1	0	1	1	0	1	1	1	0	0	1	0	0	1	0	0	0	1	1	1	1	1	1	1	0	1	0	1	1	1	1	1	1	0	0	1	1	1	1	1	0	0	0	1	0	0	1	1	1	0	0	1	0	0	0	0	1	1	0	1	1	0	1	0	1	1	1	1	0	1	1	1	0	1	1	1	0	1	0	1	1	1	0	0	1	0	0	1	1	1	1	1	1	0	1	1	1	0	0	1	1	0	1	1	1	0	1	0	0	1	0	0	1	0	1	0	0	1	0	1	1	0	1	1	0	0	1	0	0	0	1	0	0	0	0	0	0	1	1	0	0	1	0	1	1	0	1	0	0	0	0	0	1	0	0	1	0	1	1	0	0	1	0	0	1	1	1	1	1	1	1	0	1	1	0	0	1	1	0	1	0	0	1	1	1	1	1	0	0	0	0	0	0	1	0	0	0	0	0	1	0	0	0	0	0	0	1	1	1	0	1	0	0	1	1	0	0	0	0	1	1	1	1	1	1	1	1	0	0	0	1	0	0	0	0	0	0	0	1	0	1	0	1	0	1	0	0	0	0	0	0	0	0	1	1	1	1	1	0	0	0	1	1	0	1	1	0	0	0	0	0	0	0	1	0	0	1	0	1	0	0	1	1	1	1	1	1	0	0	1	0	0	0	0	1	0	1	0	0	0	0	0	1	1	0	0	0	1	0	1	0	1	1	1	1	0	0	1	1	0	0	0	0	0	1	1	1	0	0	0	1	0	1	1	1	0	0	1	1	0	0	0	1	0	0	1	0	0	1	1	0	0	0	1	0	1	0	1	1	1	0	0	1	1	0	0	0	0	1	0	1	1	1	1	0	0	0	0	0	1	1	1	1	1	0	0	1	1	1	1	1	1	1	0	0	0	1	0	0	1	0	0	0	0	0	0	0	0	0	1	0	0	0	0	1	1	1	1	0	1	0	1	1	1	1	1	1	1	1	1	0	1	0	1	1	1	0	1	0	0	1	0	0	1	0	1	1	0	1	0	1	0	1	1	0	0	1	0	0	1	0	1	0	1	0	1	1	1	1	1	1	1	0	1	1	0	0	1	0	0	0	0	0	1	1	1	0	1	0	1	0	1	1	1	1	1	0	1	0	1	1	0	0	1	1	1	0	1	0	1	1	0	1	1	1	0	0	0	0	0	1	1	0	1	0	1	1	1	1	1	0	1	0	0	1	0	1	1	1	1	0	0	1	0	0	1	1	0	1	1	1	0	1	1	0	0	0	1	0	1	1	1	1	0	1	1	0	0	1	0	0	0	1	0	0	1	1	0	0	0	0	0	0	0	1	1	1	1	0	1	0	0	1	1	0	0	1	0	0	1	0	1	1	1	1	1	0	1	1	1	0	0	0	1	1	0	0	1	0	0	1	0	0	1	0	0	0	0	0	1	0	0	1	0	1	0	1	0	1	0	1	1	1	0	1	1	0	0	0	0	0	0	1	1	1	0	0	1	0	1	0	1	0	0	1	0	1	0	1	1	0	0	1	1	0	0	1	1	0	1	1	1	0	0	0	1	1	1	0	0	0	0	1	0	0	1	0	0	1	1	1	0	0	0	0	1	1	0	1	1	0	0	1	0	1	1	1	0	0	1	1	0	1	1	1	1	1	0	0	1	1	0	0	1	1	0	1	0	1	0	1	1	1	0	0	0	1	0	1	0	0	1	0	1	0	1	1	1	1	0	0	1	0	1	1	1	1	1	1	0	0	0	0	0	1	0	1	0	1	0	0	1	0	1	1	0	1	0	1	0	0	1	0	1	1	0	1	1	0	1	1	1	0	0	0	1	1	0	1	1	0	0	0	1	0	0	0	0	1	1	0
V$MAZR_01	Activation	0	0	0	1	0	0	0	0	0	0	0	0	0	0	0	0	0	0	0	0	0	0	0	0	0	0	0	0	0	0	0	0	1	0	1	0	0	0	0	0	0	0	0	0	0	0	0	0	0	0	0	0	0	0	0	0	1	0	0	0	0	0	0	0	0	1	0	0	0	0	0	0	0	0	0	0	0	0	0	0	0	0	0	0	0	0	0	0	0	0	0	0	0	1	0	0	0	0	0	0	0	0	1	0	0	0	0	0	0	0	0	0	0	0	0	0	0	0	0	0	0	0	0	0	0	0	0	0	1	0	0	0	0	0	0	0	0	0	0	0	0	0	0	0	0	0	0	0	0	0	1	0	0	0	0	0	0	0	0	0	0	0	1	0	0	0	0	1	0	0	0	0	0	0	0	0	0	0	0	0	0	0	0	0	0	0	0	0	0	0	0	0	0	0	0	0	0	0	1	0	0	0	0	0	0	0	0	0	0	0	0	0	1	0	0	0	0	0	0	0	0	0	1	0	0	0	0	0	0	0	0	0	0	0	0	0	0	0	0	0	0	0	0	0	0	0	0	1	0	0	0	0	0	0	0	1	0	0	0	0	0	1	0	0	0	0	0	0	0	0	0	0	0	0	0	0	0	0	0	1	0	0	0	0	0	0	0	0	0	0	1	0	0	0	0	0	0	0	0	0	0	0	0	0	0	0	0	0	0	0	0	0	0	0	0	0	1	0	1	0	0	0	0	0	0	0	0	0	0	0	0	0	0	0	0	0	0	0	0	0	0	0	0	0	0	0	0	0	0	0	0	0	0	0	0	0	0	0	0	0	0	1	0	0	0	0	1	1	0	0	0	0	0	0	0	0	0	0	0	0	1	0	0	0	0	0	0	0	0	0	0	0	0	0	0	0	0	0	0	0	0	0	0	0	0	0	0	0	0	0	1	0	0	0	0	0	0	0	0	0	0	0	0	0	0	0	0	0	0	0	0	0	0	0	0	0	0	0	0	0	0	0	0	0	0	0	0	0	0	0	0	0	0	0	0	0	0	0	0	0	0	0	0	1	0	0	0	0	0	0	0	0	0	0	0	0	0	0	0	0	0	0	0	0	0	0	0	0	0	0	1	0	0	0	0	0	0	0	0	0	0	0	0	0	0	0	0	0	0	0	0	0	0	0	1	0	0	0	0	0	0	0	0	0	0	0	0	0	0	0	0	0	0	0	0	0	0	0	0	0	0	0	0	0	0	0	0	0	0	0	0	1	0	0	0	0	0	0	0	0	0	0	0	0	0	0	0	0	1	0	0	0	0	0	0	0	0	0	0	0	1	0	0	0	0	0	0	0	0	0	0	0	0	0	0	0	0	0	0	0	0	0	0	0	0	0	0	0	0	0	0	0	0	0	0	0	0	0	0	1	0	0	0	0	0	0	0	0	0	0	0	0	0	0	0	0	0	0	0	0	0	0	0	0	0	0	0	0	0	0	0	0	1	0	0	0	0	0	0	0	0	0	0	0	0	0	0	0	0	0	0	0	0	0	0	0	0	0	0	0	0	0	0	0	0	0	0	0	0	0	0	0	0	0	0	0	0	1	0	0	0	0	0	0	0	0	0	0	0	0	0	0	0	0	0	0	0	0	0	0	0	0	0	0	0	0	1	0	0	0	0	0	0	0	0	0	0	0	0	0	0	0	0	0	0	0	0	0	0	0	0	0	0	0	0	0	0	0	0	0	0	0	0	0	0	0	0	0	0	0	0	0	0	0	0	0	0	0	0	0	0	0	0	0	0	0	0	0	0	0	0	0	0	0	0	0	0	0	0	0	0	0	0	0	0	0	1	0	0	0	0	0	0	0	0	0	0	0	1	0	0	1	0	0	0	0	0	0	1	0	0	0	0	0	0	0	0	0	0	0	0	0	0	0	0	0	0	0	0	0	0	0	0	0	0	0	0	0	0	0	0	0	0	0	0	0	0	0	0	0	0	0	1	0	0	0	0	0	0	0	0	0	0	0	1	0	0	0	0	0	0	0	0	0	0	0	0	0	0	0	0	0	0	0	0	0	0	0	0	0	0	1	0	0	0	0	0	0	0	0	0	0	0	1	0	0	0	0	0	0	0	0	0	0	0	0	0	0	0	0	0	0	0	0	0	0	0	0	0	0	0	0	0	0	0	0	0	0	0	0	0	0	0	0	0	0	0	0	0	0	0	0	0	0	0	0	0	0	0	0	0	0	0	0	0	1	0	0	0	0	0	0	0	0	0	0	0	0	0	0	0	0	0	0	0	0	1	0	0	0	0	0	0	0	0	0	0	0	0	0	0	0	0	0	0	0	0	0	0	0	0	0	0	1	0	0	0	0	0	0	0	0	0	0	0	0	0	1	0	0	0	0	0	0	0	0	0	0	0	0	0	0	0	0	0	0	0	0	0	0	0	0	0	0	0	0	0	0	0	0	0	0	0	0	0	0	0	0	0	0	0	0	0	0	0	0	0	0	0	0	0	0	0	0	0	0	0	0	0	0	0	0	0	0	0	0	0	0	0	0	0	0	0	0	0	0	0	0	0	0	0	0	0	0	0	0	0	0	0	0	0	0	0	0	0	0	0	1	0	0	0	0	0	0	0	0	0	0	0	0	0	0	0	0	0	0	0	0	0	0	0	0	0	0	0	0	0	0	0	0	0	0	0	0	0	0	0	1	0	1	0	0	0	0	0	0	0	0	0	0	0	0	0	0	0	0	0	0	0	0	0	0	0	0	0	0	0	0	0	0	0	0	0	0	0	0	0	0	0	0	0	0	0	0	0	0	0	0	0	1	0	0	0	0	0	0	0	0	0	0	0	0	0	0	0	0	0	0	0	0	0	0	0	0	0	0	0	0	0	0	0	0	0	0	0	0	0	0	0	0	0	0	0	0	0	0	0	0	0	0	0	0	0	0	0	0	0	0	0	0	0	0	0	0	0	0	0	0	0	0	0	0	0	0	0	0	0	0	0	0	1	0	0	0	0	0	0	0	0	0	0	0	0	0	0	0	0	0	0	0	0	0	0	0	0	0	1	0	0	0	0	0	0	0	0	0	0	0	0	0	0	0	0	0	0	0	0	0	0	0	0	0	0	0	0	0	0	0	0	0	0	0	0	0	0	0	0	0	0	0	0	0	0	0	0	0	0	0	0	0	0	0	0	0	0	0	0	0	0	0	0	0	0	0	0	0	0	0	0	0	0	0	0	0	0	0	0	1	0	0	0	0	0	0	0	0	0	0	0	0	0	0	0	0	0	0	0	0	0	0	0	0	0	0	0	0	0	0	0	0	0	0	0	0	0	0	0	0	0	0	0	0	0	0	0	0	0	0	0	0	0	0	0	0	0	0	0	1	0	0	0	0	0	0	0	0	0	0	0	0	0	0	0	0	0	0	0	0	0	0	0	0	1	0	0	0	0	0	0	0	1	1	1	0	0	0	1	0	0	0	0	0	0	0	0	0	0	0	0	1	0	0	0	0	0	0	0	0	0	0	0	0	0	1	0	0	0	0	0	0	0	0	0	0	0	0	0	1	0	0	0	0	0	0	0	0	0	0	0	0	0	0	0	0	0	0	0	0	0	0	0	1	0	0	0	0	0	1	0	0	0	0	0	0	0	0	0	0	0	0	0	0	0	0	0	0	0	0	0	0	0	1	0	0	0	0	0	0	0	0	0	0	0	1	0	0	0	0	0	0	0	0	0	0	0	0	0	0	0	0	0	0	0	0	0	0	0	0	0	0	0	0	0	0	0	0	0	0	0	0	0	0	0	0	0	0	0	0	0	0	0	0	0	0	0	0	0	0	0	0	0	0	0	0	0	0	0	0	0	0	0	0	0	0	0	0	0	0	0	0	0	0	0	0	0	0	0	0	0	0	0	0	0	0	0	0	0	0	0	0	0	0	0	0	0	0	0	0	0	0	0	0	0	0	0	0	0	0	0	0	0	0	0	0	0	0	0	0	0	0	0	0	0	0	0	0	0	0	1	0	0	0	0	0	0	0	0	0	0	0	0	0	0	0	1	0	0	0	0	0	0	0	0	0	0	0	0	1	0	1	0	0	0	0	0	0	0	0	0	0	0	0	0	0	0	0	0	0	0	0	0	0	0	0	0	0	0	0	0	0	0	0	0	0	0	0	0	0	0	0	0	0	0	0	0	0	0	0	0	0	0	0	0	0	0	0	0	0	0	0	0	0	0	1	0	0	0	0	0	0	0	0	0	0	0	0	0	0	0	0	0	0	0	0	0	0	0	0	0	0	0	0	0	0	0	0	0	0	0	0	0	0	0	0	0	0	0	0	0	0	0	0	0	0	0	0	0	0	0	0	0	0	0	0	0	0	0	0	0	0	0	0	0	0	0	0	0	0	0	0	0	0	0	0	0	0	0	0	0	0	0	0	0	0	0	0	0	0	0	0	0	0	0	0	0	0	0	0	0	0	0	0	0	0	0	0	0	0	0	0	0	0	0	0	0	0	0	0	0	0	0	0	0	0	0	0	0	0	0	0	0	0	0	0	0	0	0	0	0	0	0	0	0	0	1	0	0	0	0	0	0	0	0	0	0	0	0	0	0	0	0	1	0	0	0	0	0	0	0	0	0	0	0	0	0	0	0	0	0	0	0	0	0	0	0	0	0	0	0	0	0	0	0	0	0	0	1	0	1	0	0	0	0	0	0	0	0	0	0	1	0	0	0	0	0	0	0	0	0	0	0	0	0	0	0	1	0	0	0	1	0	0	0	0	0	0	0	0	0	0	0	0	0	0	0	0	0	1	0	0	0	0	0	0	0	0	0	0	0	0	0	0	0	0	0	0	0	0	0	0	0	0	0	0	0	1	0	0	0	0	0	0	0	0	0	0	1	0	1	1	0	0	0	0	0	0	0	0	0	0	0	0	0	0	1	1	0	0	0	0	0	1	0	1	0	0	0	0	0	0	0	0	0	0	0	0	0	0	0	0	0	0	0	0	0	0	1	0	0	0	0	0	0	0	0	0	0	1	0	1	0	0	0	0	0	0	1	0	0	0	0	0	0	0	0	0	0	0	0	0	0	0	0	0	0	1	0	0	0	0	0	1	0	0	0	0	0	0	0	0	0	0	0	0	0	1	0	1	0	0	0	0	0	0	0	1	0	0	0	0	0	0	0	0	1	0	0	0	0	0	1	0	0	0	0	0	0	0	0	0	0	0	1	1	0	0	0	0	0	0	0	0	0	0	0	0	0	0	0	0	1	0	0	0	0	0	0	0	0	0	0	0	0	0	0	0	1	0	0	0	0	0	0	0	0	0	0	0	0	0	0	0	0	0	0	0	0	0	1	0	0	0	0	0	0	0	0	0	0	0	1	1	0	0	0	0	0	0	0	0	0	0	0	0	0	0	0	0	0	0	0	0	0	0	0	0	0	0	0	0	0	0	0	0	0	0	0	0	0	0	0	0	0	1	0	0	0	0	0	0	0	0	0	0	0	0	0	0	0	0	0	0	0	0	0	0	0	0	0	0	0	0	0	0	0	0	0	0	0	0	0	0	0	0	0	0	0	0	0	0	0	0	0	0	0	0	0	0	0	0	0	0	0	0	0	0	0	0	0	0	0	0	0	0	0	0	0	0	0	1	0	0	0	0	0	0	0	0	0	0	0	0	0	0	0	0	1	0	0	0	0	0	0	0	0	0	0	0	0	0	0	0	0	0	0	0	1	0	0	0	0	1	0	0	0	0	0	0	0	0	0	0	0	0	0	0	0	0	0	0	0	0	0	0	0	0	0	1	0	1	0	0	0	0	0	0	0	0	0	0	0	0	0	0	0	0	0	1	0	0	0	0	0	0	0	0	0	0	0	0	0	0	0	0	0	0	0	0	0	0	0	0	0	0	0	0	0	0	0	0	0	0	0	0	0	0	0	0	0	0	0	0	0	1	0	0	0	0	0	0	0	0	0	0	0	0	0	0	0	0	0	0	0	0	0	0	0	0	1	0	0	0	0	0	0	0	0	1	0	0	0	0	0	0	0	0	0	0	0	0	0	1	0	0	0	0	0	0	0	0	0	0	0	0	0	0	0	0	0	0	0	0	0	0	0	0	0	0	0	1	0	0	0	0	0	1	0	0	0	0	0	0	0	0	0	0	0	0	0	0	0	0	1	0	0	0	0	0	0	0	0	0	0	1	1	0	0	0	0	0	0	0	0	0	0	0	0	0	0	0	0	0	0	1	0	0	0	1	0	0	0	0	0	0	0	0	0	0	0	0	0	0	0	0	0	0	0	0	0	0	0	0	0	0	0	0	0	0	0	0	0	1	0	0	0	0	0	0	0	0	0	0	1	0	0	0	0	0	0	0	0	0	1	0	0	0	0	0	0	0	0	0	0	0	0	0	0	0	1	0	0	0	0	0	0	0	0	0	0	0	0	0	0	0	0	0	0	0	0	0	0	1	0	0	0	0	0	0	0	0	0	0	0	0	0	0	0	0	0	0	1	0	0	0	0	0	0	0	0	0	0	0	0	0	0	0	0	0	1	0	0	0	0	0	0	1	0	0	0	0	0	0	0	0	0	0	0	0	0	0	0	0	0	0	0	0	0	0	0	0	0	0	0	0	0	1	0	0	0	0	0	0	0	0	0	0	0	0	0	0	0	0	0	0	0	0	0	0	0	0	0	0	0	0	0	0	0	0	0	0	0	1	0	0	0	0	0	0	0	0	0	0	0	0	0	0	0	0	0	0	0	0	0	0	0	0	0	0	0	0	0	0	0	0	0	0	0	0	0	0	0	0	0	0	0	0	1	0	0	0	0	0	0	0	0	0	0	0	0	0	0	0	0	0	0	0	0	0	0	0	0	0	0	0	0	0	0	0	0	0	0	0	0	0	0	1	0	0	0	0	0	0	0	0	0	0	0	0	0	0	0	1	0	0	0	0	0	0	0	1	0	0	0	0	0	0	0	0	0	0	0	0	0	0	0	0	0	0	0	0	0	0	0	0	0	1	0	0	0	0	0	0	0	0	0	0	0	0	0	0	0	0	0	0	0	0	0	0	0	0	0	0	0	0	0	0	0	0	0	0	0	0	0	0	0	0	0	0	0	0	0	0	0	0	0	0	0	0	0	0	0	0	0	0	0	0	0	0	0	0	0	0	0	0	0	0	0	0	0	1	0	0	0	0	0	0	0	0	0	0	0	0	1	0	0	0	0	0	0	0	1	0	1	0	0	0	0	0	0	0	1	0	0	0	0	0	0	0	0	0	0	0	0	0	0	0	0	0	0	0	0	0	0	0	0	0	0	0	0	0	0	0	0	0	0	0	0	0	0	0	0	0	0	0	0	0	0	0	0	0	0	0	0	0	0	0	0	0	0	0	0	0	0	0	0	0	0	1	0	0	0	0	0	0	0	0	0	0	0	0	0	0	0	0	0	0	0	0	0	0	0	0	0	0	0	0	0	0	0	0	0	0	0	0	0	0	0	0	0	0	0	0	0	1	0	0	0	0	0	0	0	0	0	0	0	0	0	0	0	0	0	0	0	0	0	0	0	0	0	0	0	0	0	0	0	0	0	0	0	0	0	0	0	0	0	0	0	0	0	0	0	0	0	0	0	0	0	0	0	0	0	0	0	0	0	0	0	0	0	0	0	0	0	0	0	0	0	0	0	0	0	0	0	0	0	0	0	0	0	0	0	0	0	0	0	0	0	1	0	1	0	0	0	0	0	0	0	1	0	1	0	0	0	0	0	0	0	0	0	0	0	0	0	0	0	0	0	0	0	0	0	0	0	0	0	0	0	1	0	0	0	0	0	0	0	0	0	0	0	0	0	0	0	0	0	0	0	0	0	0	0	0	0	0	0	0	0	0	0	0	0	1	0	0	0	0	0	0	1	0	0	0	0	0	0	0	0	0	0	0	0	0	0	0	0	0	0	0	0	0	0	0	0	0	0	0	0	0	0	0	0	1	0	0	0	0	0	0	0	1	1	0	0	0	0	0	0	0	0	0	0	0	0	0	0	0	0	0	0	0	0	0	0	0	0	0	0	0	0	0	0	0	0	0	0	0	0	0	0	1	0	0	0	0	0	0	0	0	0	0	0	0	0	0	0	0	0	0	0	0	0	0	0	0	0	0	0	0	0	0	0	0	0	0	0	0	0	0	0	0	0	0	0	0	0	0	1	0	0	1	0	0	0	0	0	0	0	0	0	1	0	0	0	0	0	0	0	0	0	0	0	0	0	0	0	0	0	0	0	0	0	0	0	0	0	0	0	0	0	0	0	0	0	0	0	0	0	0	0	0	0	0	0	0	0	1	0	0	0	0	0	0	0	0	0	0	0	0	0	0	0	1	0	0	0	0	0	0	0	1	0	0	0	0	0	0	0	0	0	0	0	0	1	0	0	0	0	0	0	0	0	0	0	0	0	0	0	0	0	0	0	0	0	0	0	0	0	0	0	0	0	0	0	0	0	0	0	0	1	0	0	0	0	0	0	0	0	0	0	1	0	0	0	0	0	0	1	0	0	0	0	0	0	0	0	0	0	0	0	0	0	0	0	0	0	0	0	0	0	0	0	0	0	0	0	0	0	0	0	0	0	0	0	0	0	1	0	0	0	0	0	0	0	0	0	0	0	0	0	0	0	0	0	1	0	0	0	0	0	0	0	0	0	0	0	0	0	0	0	0	0	0	0	0	0	0	0	0	0	0	0	0	0	0	0	0	0	1	0	0	0	0	0	0	0	1	0	0	0	0	0	0	0	0	0	0	0	0	0	0	0	0	0	0	0	0	0	0	0	0	0	0	0	0	0	0	0	0	1	1	0	0	0	0	0	0	0	0	0	0	0	0	0	0	0	0	0	0	0	0	0	0	0	0	0	0	0	0	0	0	0	0	0	0	0	0	0	0	0	0	0	0	0	0	0	1	0	0	0	0	0	0	0	0	0	0	0	0	0	0	0	0	0	0	0	0	0	0	0	0	0	0	0	0	0	0	0	1	0	0	0	1	0	0	0	0	0	1	0	0	0	0	1	0	0	0	0	0	0	0	0	0	0	0	0	0	0	0	0	0	0	0	0	0	0	0	0	0	0	0	0	0	0	0	0	0	0	0	0	0	0	0	0	0	0	0	0	0	0	0	0	0	0	0	0	0	0	0	0	0	0	0	0	0	0	0	0	0	0	0	0	0	0	0	0	0	0	0	0	0	0	0	0	0	1	0	0	0	0	0	0	0	0	0	0	0	0	0	0	0	0	0	0	0	0	0	0	0	0	0	0	0	0	1	0	0	0	0	0	0	0	0	0	0	0	1	0	0	0	0	0	0	0	0	0	0	1	0	0	0	0	0	0	0	0	0	0	0	0	0	0	0	0	0	0	0	0	0	0	0	0	0	0	0	0	0	0	0	0	0	0	0	0	1	0	0	0	0	0	0	0	0	0	0	0	0	1	0	0	0	0	0	0	0	0	0	0	0	0	0	0	0	0	0	0	0	0	0	0	0	0	0	0	0	0	0	0	0	0	0	0	0	0	0	0	0	0	0	0	0	0	0	0	0	0	0	0	0	0	0	0	0	0	0	0	0	0	0	0	0	0	0	0	0	0	0	0	0	0	0	0	0	0	0	0	0	0	0	0	0	0	0	0	0	0	0	0	0	0	0	0	0	0	0	0	0	0	0	1	0	0	0	0	0	0	0	0	0	0	0	0	0	0	0	0	0	0	0	0	0	0	0	0	0	0	0	1	0	0	0	0	0	0	0	0	0	0	0	0	0	0	0	0	0	0	0	1	0	0	0	1	0	0	0	0	0	0	0	0	0	0	0	0	0	0	0	0	0	0	0	1	0	0	0	0	0	0	0	0	0	0	0	0	0	0	0	0	0	0	0	0	0	0	0	0	0	0	0	0	0	0	0	1	0	0	0	0	0	0	0	0	0	0	0	0	0	0	0	0	0	0	0	0	0	0	0	0	0	0	0	0	0	0	0	0	0	0	0	0	0	0	0	0	0	0	0	0	0	0	0	0	0	0	0	0	0	0	0	0	0	0	0	1	0	0	0	0	0	0	0	0	0	0	0	0	0	0	0	0	0	0	1	0	0	0	0	0	0	0	0	0	0	0	0	0	0	0	0	0	0	0	0	0	0	0	0	0	0	0	0	0	0	0	0	0	0	0	0	0	0	0	0	0	0	0	0	0	1	0	0	0	0	0	0	1	0	0	0	0	0	0	0	0	0	0	0	0	0	0	0	0	0	0	0	0	0	0	0	0	0	0	0	0	0	0	0	0	0	0	0	0	0	0	0	0	0	0	0	0	0	0	0	0	0	0	0	0	0	0	0	0	0	0	0	0	0	0	0	0	0	0	0	0	0	0	0	0	0	0	0	0	0	0	0	0	0	0	0	1	0	0	0	0	0	0	0	0	0	0	0	0	0	0	0	0	0	0	0	0	0	0	0	0	0	0	0	0	0	0	0	0	0	0	0	0	0	0	0	0	0	0	0	0	0	0	0	0	0	0	0	0	0	0	0	0	0	0	0	0	0	0	0	0	0	0	0	0	0	0	0	0	0	0	0	0	0	0	0	0	0	0	0	0	0	1	0	0	0	0	0	0	0	0	0	0	0	0	0	0	0	0	0	0	0	0	0	0	0	0	0	0	0	0	0	0	0	0	0	0	0	0	0	0	0	0	0	0	0	0	0	0	0	0	0	0	0	0	0	0	0	0	0	0	0	0	0	0	0	0	0	0	0	0	0	0	0	0	0	0	0	1	0	0	0	0	0	0	0	0	0	0	1	0	0	0	0	0	0	0	0	0	0	0	0	0	0	0	0	0	0	0	0	0	1	0	0	0	0	0	0	0	0	0	0	0	0	0	0	0	0	0	0	0	0	0	0	0	0	0	0	0	0	1	0	0	0	0	0	0	0	0	0	0	0	0	0	0	0	0	0	0	0	0	0	0	0	0	0	0	0	0	0	0	0	0	0	0	0	0	1	0	0	0	0	0	0	0	0	0	0	0	0	0	0	0	0	0	0	0	0	0	0	0	0	0	0	0	0	0	0	0	0	0	0	0	1	0	0	0	0	0	0	0	0	0	0	0	0	0	0	0	0	0	0	0	0	0	0	0	0	0	0	0	0	0	0	0	0	0	0	0	0	0	0	0	0	0	0	0	0	0	0	0	0	0	0	0	0	0	0	0	0	0	0	0	0	0	0	0	0	0	0	0	0	0	0	0	0	0	0	1	0	0	0	0	0	0	0	0	0	0	0	0	0	0	1	0	0	0	0	0	0	0	0	0	0	0	0	0	0	0	0	0	0	0	0	0	0	0	0	0	0	0	0	0	0	0	0	1	0	0	0	0	0	0	0	1	0	0	0	0	0	0	0	0	0	0	0	0	0	0	0	0	0	0	0	0	0	0	0	0	0	0	0	0	0	0	0	0	0	0	0	0	0	0	0	0	0	0	0	0	0	0	0	0	1	1	0	0	1	0	0	0	0	0	0	0	0	0	0	0	0	0	0	0	0	0	0	0	0	0	0	0	0	0	0	0	0	0	0	0	0	0	0	0	0	0	0	0	0	0	1	0	0	0	0	0	0	0	0	0	0	0	0	0	0	0	1	0	0	0	0	0	0	0	0	0	0	0	0	0	0	0	0	0	0	0	0	1	1	0	0	0	0	0	0	0	0	0	0	0	0	0	0	0	0	0	0	0	0	0	0	0	0	0	0	0	0	0	0	0	0	0	0	0	0	0	0	0	0	0	0	0	0	0	0	0	0	0	0	0	0	0	0	0	0	0	0	0	0	0	0	0	0	0	0	0	0	0	0	0	0	0	0	0	0	0	1	0	0	0	0	0	0	0	0	0	0	0	0	0	0	0	0	0	0	0	0	0	0	0	0	0	0	0	0	0	1	0	0	1	0	0	0	0	0	0	0	0	0	0	0	0	1	0	0	0	0	0	0	0	0	0	0	0	0	0	0	0	0	0	0	0	0	0	0	0	0	0	0	1	0	0	0	0	0	0	0	0	0	0	0	0	0	0	0	0	0	0	0	0	0	0	0	0	0	0	0	0	0	0	0	0	0	0	0	0	0	0	0	0	0	0	0	0	0	1	0	0	0	0	0	0	0	0	0	0	0	0	0	1	0	0	0	0	0	0	0	0	1	0	0	0	0	0	0	0	0	0	0	0	0	0	1	1	0	0	0	0	0	1	0	0	0	0	0	0	1	0	0	1	0	0	0	0	0	0	0	0	0	0	0	0	0	0	0	0	0	0	0	0	0	0	1	0	0	0	0	0	0	1	0	0	0	1	0	0	0	0	0	0	0	0	0	0	0	0	1	0	0	0	1	0	0	0	0	0	0	0	1	0	0	0	0	0	0	0	0	0	0	0	0	0	0	1	0	1	0	0	0	0	0	0	0	0	0	0	0	0	0	0	0	0	0	0	0	0	0	0	0	0	0	0	0	0	0	0	0	0	0	0	0	0	0	0	0	0	0	0	0	0	0	0	0	0	0	0	0	0	0	0	0	0	0	0	0	0	0	0	0	0	0	0	0	0	0	0	0	0	0	0	0	0	0	1	0	0	0	0	0	1	0	0	0	0	0	0	0	0	0	0	0	0	0	0	0	0	0	0	0	0	0	0	1	0	0	0	0	0	0	0	0	0	0	0	0	0	0	0	0	0	0	0	0	0	0	0	0	1	0	0	0	0	0	0	0	0	0	0	0	0	0	0	1	0	0	0	0	1	0	0	0	0	0	0	0	0	0	0	0	0	0	0	0	0	0	0	0	0	0	0	0	0	0	0	0	1	0	0	0	0	0	0	0	0	0	0	0	1	0	0	0	0	0	0	0	0	0	0	0	0	0	1	0	0	0	0	0	0	0	0	0	0	0	0	0	0	0	0	0	0	0	0	0	0	0	0	0	0	0	0	0	0	0	0	0	0	0	0	0	0	0	0	0	0	0	0	1	0	0	0	0	0	0	0	0	0	0	0	0	0	0	0	0	0	0	0	0	0	0	1	0	0	0	0	0	0	0	0	0	0	0	0	0	0	0	0	0	0	0	0	0	0	1	0	0	0	0	0	0	0	0	0	0	0	0	0	0	0	0	0	0	0	0	1	0	0	0	0	0	0	0	0	0	0	0	0	0	1	0	0	0	0	0	0	0	0	0	0	0	0	0	0	0	0	0	0	0	0	0	0	0	0	0	0	0	0	0	0	0	0	0	0	0	0	0	0	0	0	0	0	0	0	0	0	0	0	0	0	0	0	0	0	0	0	0	0	0	0	0	0	0	0	1	0	0	0	0	0	0	0	0	0	0	0	0	0	0	0	1	0	0	0	0	0	0	0	0	0	0	0	0	0	0	0	0	0	0	0	0	0	0	0	0	0	0	0	0	0	0	0	0	0	0	0	0	1	0	0	0	0	0	0	0	0	0	0	0	1	0	0	0	0	0	0	0	0	0	0	0	0	0	0	0	0	0	0	0	0	0	0	0	0	0	0	0	0	0	0	0	0	0	0	0	0	0	0	1	0	0	0	0	0	0	0	0	0	0	0	0	0	0	0	0	0	0	0	0	0	0	0	1	0	0	0	0	0	0	0	0	0	0	0	0	0	0	0	0	0	0	0	0	0	0	0	0	0	0	0	0	0	1	0	0	0	0	0	0	0	0	0	0	0	0	0	0	0	1	0	0	0	0	0	1	0	0	0	0	0	0	0	0	0	0	0	0	0	0	0	0	0	0	0	0	0	0	0	0	0	0	0	0	0	0	0	0	0	0	0	0	0	1	0	0	0	0	0	0	0	0	0	0	0	0	0	0	0	0	0	0	0	0	0	0	0	0	0	0	1	0	0	0	0	0	0	0	0	0	0	0	0	0	0	0	0	0	0	0	0	0	0	0	0	0	0	0	0	0	0	0	0	0	0	0	0	0	0	0	0	0	0	0	0	0	0	0	0	0	0	0	0	0	0	0	0	1	0	0	0	0	0	0	0	0	0	0	0	0	0	0	0	0	0	0	1	0	0	0	0	0	0	0	0	0	0	0	0	0	0	1	0	0	0	0	0	0	0	0	0	0	0	0	0	0	0	0	0	0	0	0	0	0	0	0	0	0	0	0	0	0	0	1	0	0	0	0	0	0	0	0	0	0	0	0	0	0	0	0	0	0	0	0	0	0	0	0	0	0	0	0	0	0	0	0	0	0	0	0	0	0	0	0	0	0	0	0	0	0	0	0	0	0	0	0	0	0	0	0	1	1	1	0	0	0	1	0	0	0	0	0	0	0	0	0	0	0	0	0	0	0	1	0	0	0	0	0	0	0	0	0	0	0	0	0	0	0	0	0	0	0	0	0	0	0	0	0	0	0	0	0	1	0	0	0	0	0	0	0	0	0	0	0	0	0	0	0	1	0	0	0	0	0	0	0	0	0	0	1	0	0	0	1	0	0	0	0	0	1	0	0	0	0	0	0	0	0	0	0	0	0	0	0	0	0	0	0	0	0	0	0	0	0	0	0	0	0	0	0	0	0	0	0	0	0	0	0	0	0	0	0	0	0	0	0	0	0	0	0	0	1	0	0	0	0	1	0	0	0	0	0	0	0	0	0	0	0	0	0	0	0	0	0	0	1	0	0	0	0	0	0	0	0	0	0	0	0	0	0	0	0	0	0	1	0	0	0	0	1	0	0	0	0	0	0	0	0	0	0	0	0	0	0	0	0	0	0	0	0	1	0	0	0	0	0	0	0	0	1	0	0	0	0	0	0	0	0	0	0	0	0	0	0	0	0	0	0	0	0	0	0	0	0	0	0	0	0	0	0	0	0	0	0	0	0	0	0	0	0	0	0	0	0	1	0	0	0	0	0	1	0	0	0	0	0	0	0	0	0	0	0	0	0	0	0	0	0	0	0	0	0	0	0	0	0	0	1	0	0	0	0	0	0	0	0	0	0	0	0	0	0	0	0	0	0	1	0	0	0	1	0	0	0	0	0	0	0	0	0	0	1	0	0	0	1	0	0	0	0	0	0	0	1	0	0	0	0	0	0	0	0	0	0	0	0	0	0	0	0	0	0	0	0	0	0	0	0	0	0	0	0	0	0	0	0	0	0	0	0	0	0	0	0	0	0	0	0	0	0	0	0	0	0	0	0	1	0	0	0	0	0	0	0	0	0	1	0	0	0	0	0	0	0	0	0	0	0	0	0	0	0	0	0	0	0	0	0	0	0	1	0	1	0	0	0	0	0	0	0	0	0	0	0	0	0	0	0	0	0	0	0	0	0	0	0	0	0	0	0	0	0	0	0	0	0	0	0	0	0	0	0	0	0	0	0	0	0	0	0	0	0	0	0	0	0	0	0	0	0	0	0	0	0	0	0	0	0	0	0	0	0	0	1	0	0	0	0	0	0	1	0	0	0	0	0	0	0	0	0	0	0	0	1	0	0	0	0	0	0	0	0	0	0	0	0	0	0	0	0	0	0	0	0	0	1	0	0	0	0	0	0	0	0	0	0	0	0	0	0	0	0	0	0	0	0	0	0	0	1	0	0	0	0	0	0	0	0	0	0	1	0	0	0	0	0	0	0	0	0	0	0	0	0	0	0	0	0	0	0	0	0	0	0	1	0	0	0	0	0	0	0	0	0	0	0	0	0	0	0	0	0	0	0	0	0	0	1	0	0	0	0	0	0	0	0	0	1	0	0	0	0	0	0	0	0	0	0	0	0	0	0	0	0	0	0	0	0	0	0	0	0	0	0	0	0	0	0	0	0	0	0	0	1	0	0	0	0	0	1	0	0	0	0	0	0	0	0	0	0	0	0	0	0	0	0	0	0	0	0	0	0	0	0	0	0	0	0	0	0	0	0	0	0	0	0	0	0	0	0	0	0	0	0	0	1	0	0	0	0	0	0	0	0	0	0	0	0	0	0	0	0	0	0	0	0	0	0	0	0	1	0	0	0	0	0	0	0	1	0	0	0	0	0	0	0	0	0	0	0	0	0	0	0	0	0	0	0	0	0	0	0	0	0	0	0	0	0	1	0	0	0	0	0	0	0	0	0	0	0	0	0	0	0	0	0	0	0	0	0	0	0	0	0	0	0	0	0	0	0	0	0	0	0	1	0	0	0	0	0	0	0	0	0	0	0	0	0	0	0	0	0	0	0	0	0	0	0	0	0	0	0	0	0	0	0	0	0	0	0	0	0	0	0	1	0	0	0	0	0	0	0	0	0	0	0	0	0	0	0	0	0	0	0	0	0	0	0	0	0	0	1	0	0	0	0	0	0	0	0	0	0	0	0	0	0	0	0	0	0	0	0	0	0	0	0	1	0	0	0	0	0	0	0	0	0	0	0	0	0	0	0	0	0	0	0	0	0	0	0	0	0	0	0	0	0	0	0	0	0	0	0	0	0	0	0	0	1	0	0	0	0	0	0	0	0	0	0	0	0	0	0	0	0	0	0	0	0	0	1	0	0	0	0	0	0	0	0	0	0	0	0	0	0	0	0	0	0	0	0	0	0	0	0	0	0	1	0	0	0	0	0	0	0	0	0	0	0	0	0	0	0	0	0	1	0	0	0	0	0	0	0	0	0	0	0	0	1	0	0	0	0	0	0	0	0	0	0	0	0	0	0	0	0	0	0	0	0	0	0	0	0	0	0	0	0	0	0	0	0	0	0	0	0	0	0	0	0	0	0	0	0	1	0	0	0	0	0	0	0	0	0	0	0	0	0	0	0	0	0	0	0	0	0	0	0	0	0	0	0	0	0	0	0	0	0	0	0	0	0	0	0	0	0	1	0	0	0	0	0	0	0	0	0	0	0	0	0	0	0	0	0	0	0	0	0	0	0	0	0	0	0	0	0	0	0	0	0	0	0	0	0	0	0	0	0	0	0	0	0	0	0	0	0	0	0	1	0	0	0	0	0	0	0	0	0	0	0	0	0	0	0	1	0	0	0	0	0	1	0	0	0	0	0	0	0	1	0	0	0	0	0	0	0	1	0	0	0	0	0	0	0	0	0	1	0	0	1	0	0	0	0	0	0	0	0	0	0	0	0	0	0	0	0	0	0	0	0	0	0	0	0	0	0	0	0	0	0	0	0	0	0	0	0	0	0	0	0	0	0	0	0	0	0	0	0	0	0	0	0	0	0	0	0	0	1	0	0	0	0	0	0	0	1	0	0	0	1	0	0	0	0	0	0	0	0	0	0	0	0	0	0	0	0	0	0	1	0	0	0	0	0	0	0	0	0	0	0	0	0	0	0	0	0	1	0	0	0	0	0	0	1	1	0	0	0	0	0	0	0	0	0	0	0	0	0	0	0	0	0	0	0	0	0	0	0	0	0	0	0	0	0	0	0	0	0	0	0	0	0	0	1	0	0	0	0	0	0	0	0	0	0	0	0	0	0	0	0	0	0	0	0	0	0	0	0	0	0	0	1	0	0	0	0	0	0	0	0	0	0	0	0	0	0	0	0	0	0	0	0	0	0	0	0	0	0	0	0	0	0	0	0	0	0	0	0	0	0	0	0	0	0	0	0	0	0	0	0	0	0	0	0	0	0	0	0	0	0	0	0	0	0	0	0	0	1	0	0	0	0	0	0	0	0	0	0	0	0	0	0	0	1	0	0	0	0	0	0	0	0	0	0	0	0	0	0	0	0	0	0	0	0	0	0	0	0	0	0	0	0	0	0	0	0	0	0	0	0	0	0	0	0	0	0	0	0	0
V$MAZ_Q6_01	Activation	0	0	0	0	0	0	0	1	0	0	0	0	0	0	0	0	1	0	0	0	0	0	0	0	0	0	0	0	1	0	0	0	0	0	0	0	0	1	0	0	0	0	0	0	0	0	0	0	1	0	0	0	0	0	1	0	0	0	0	0	0	0	0	0	0	0	0	0	0	0	0	1	0	0	1	0	1	0	0	0	0	1	0	0	0	0	0	1	0	0	0	0	0	0	0	0	0	0	1	1	0	0	0	0	0	1	1	0	0	0	0	0	1	0	0	1	0	1	0	0	0	0	0	0	0	1	0	1	0	0	1	0	1	1	0	0	0	0	0	0	0	0	0	0	0	0	0	0	0	0	0	0	0	0	0	0	0	0	0	1	0	0	0	0	0	0	0	0	1	0	0	0	1	0	0	1	1	0	0	0	1	0	0	0	1	0	0	0	0	0	1	0	1	0	0	0	0	0	0	1	0	0	0	0	0	0	0	0	0	1	0	0	0	0	0	0	0	0	0	1	0	0	0	0	1	1	0	0	0	0	0	0	1	0	0	1	0	0	1	0	0	0	0	1	0	0	0	0	1	0	0	0	0	0	0	0	0	0	0	0	0	0	0	0	0	0	0	0	1	0	0	1	1	1	0	1	0	0	0	0	0	0	0	0	1	0	0	0	0	0	0	0	0	0	0	1	0	0	0	0	1	0	1	1	1	0	0	1	0	0	0	0	1	0	0	1	0	1	0	0	1	0	1	0	0	0	1	0	0	0	0	0	0	0	0	1	0	0	0	0	0	0	0	0	0	1	1	0	1	0	0	0	1	1	0	0	0	1	0	0	0	0	0	0	0	0	0	0	0	0	1	1	0	0	0	1	0	0	0	0	0	0	0	0	0	0	0	0	0	1	0	0	0	1	0	0	0	0	0	0	0	0	0	0	0	0	0	0	1	0	0	0	0	0	1	0	0	0	0	0	0	0	0	0	0	1	0	0	0	0	1	0	0	0	1	1	0	0	0	0	0	0	0	0	0	0	0	0	0	0	0	0	0	0	0	0	0	0	0	0	0	1	0	0	1	0	1	0	0	0	1	0	0	0	0	0	1	0	1	1	0	0	0	0	0	0	1	0	0	0	0	1	1	0	0	0	0	0	0	0	0	0	0	0	0	1	0	0	1	1	0	0	1	0	0	1	1	0	0	1	0	0	0	0	0	0	1	0	0	0	1	0	0	0	0	0	0	1	0	0	1	0	1	0	0	0	1	0	0	0	0	0	0	0	0	0	0	0	1	0	0	1	1	0	0	1	0	0	0	0	0	1	1	0	0	0	0	0	0	0	0	0	0	0	0	0	0	0	0	0	0	1	0	0	0	0	0	0	0	0	0	0	0	0	0	0	0	0	0	0	1	0	0	0	1	0	0	0	0	0	1	0	0	0	0	0	0	0	1	0	1	0	0	0	0	0	0	0	0	0	0	0	0	0	1	0	0	0	0	0	0	0	0	0	0	0	1	0	0	0	1	0	0	0	0	0	0	0	0	0	0	0	0	0	0	0	0	1	1	0	0	0	0	1	0	0	1	0	0	0	0	0	0	0	0	0	0	0	1	0	0	0	0	0	0	0	0	0	1	0	0	0	0	0	0	1	0	0	0	1	0	0	0	0	0	0	0	0	0	0	0	0	0	0	0	0	0	0	0	0	0	0	0	0	0	0	0	0	0	0	1	0	1	0	0	1	0	0	0	0	0	0	0	0	0	0	0	0	0	0	0	0	0	0	0	0	1	0	0	0	1	0	0	0	0	0	0	0	1	0	0	0	1	1	0	0	0	0	0	0	0	0	0	1	0	1	0	1	1	0	0	1	0	0	1	0	0	1	0	0	1	0	1	1	0	0	0	0	0	0	0	0	0	1	1	0	0	0	0	1	0	0	0	0	0	0	0	1	0	0	1	0	0	0	0	1	0	0	0	0	0	0	0	0	0	0	1	0	1	0	0	0	0	0	0	0	0	0	0	0	0	0	0	0	0	1	0	0	0	0	0	0	0	0	0	0	0	0	1	1	0	1	0	0	1	0	0	0	0	0	0	0	0	0	0	0	1	0	1	0	0	0	0	0	1	0	0	1	0	0	0	0	0	0	1	0	0	0	0	0	1	0	0	0	0	0	0	0	0	0	0	0	0	0	0	0	0	0	0	0	0	0	0	0	0	0	0	0	1	0	1	0	0	0	0	0	0	0	0	1	1	0	0	1	0	0	1	0	0	0	0	0	0	0	0	0	0	0	0	0	0	0	0	0	0	0	0	0	0	1	0	0	0	0	1	0	0	0	0	0	0	0	0	1	0	0	0	0	0	1	1	0	0	0	0	0	0	0	0	0	0	0	0	0	0	0	1	0	1	1	0	0	0	0	0	0	0	0	0	0	0	0	0	0	1	0	0	0	1	1	0	0	0	0	0	0	0	0	0	0	0	0	0	0	0	1	1	0	1	0	1	0	1	1	0	1	0	0	0	0	0	0	0	0	0	0	0	0	0	0	0	0	0	0	0	0	0	0	0	1	0	0	0	1	0	0	0	0	0	0	0	1	0	1	0	0	0	0	1	0	0	0	0	0	0	0	0	0	0	0	0	0	0	1	0	0	0	0	0	0	0	0	1	0	0	0	1	0	0	0	1	0	0	0	0	0	0	0	0	1	0	0	0	0	0	0	1	0	0	0	0	1	0	0	0	0	0	0	0	0	1	0	0	0	0	0	1	1	0	0	0	0	0	0	0	0	0	0	0	0	1	0	0	1	0	0	1	0	0	0	0	0	0	0	0	1	0	0	0	0	0	0	0	0	1	0	1	0	0	0	0	0	0	1	0	0	1	0	0	0	0	0	0	0	1	0	1	0	0	0	1	0	0	0	1	1	0	1	0	0	0	0	0	1	0	0	1	0	0	0	0	0	0	0	0	0	0	0	0	0	1	1	0	0	0	0	0	0	0	0	0	0	0	0	0	0	0	0	1	0	0	0	0	0	0	0	0	0	0	0	1	0	0	0	1	0	0	0	0	0	1	0	0	0	0	0	0	0	1	1	0	0	0	1	1	0	0	0	1	0	0	0	0	0	0	1	0	0	0	0	0	1	0	0	0	0	0	0	0	0	0	0	0	0	0	0	0	0	1	0	0	0	1	0	0	0	1	1	0	0	0	0	0	0	0	0	1	0	1	0	0	0	0	1	0	0	0	0	0	0	0	0	0	0	0	0	0	0	0	1	0	1	0	0	0	0	1	1	0	0	0	0	0	0	0	0	0	0	0	0	0	0	0	0	0	0	1	0	0	1	0	0	0	0	0	1	0	0	0	0	0	0	0	0	0	1	0	1	0	1	0	0	0	0	0	0	0	0	0	0	0	1	0	0	1	1	0	1	0	0	0	0	0	0	0	0	0	0	0	0	0	0	0	0	0	0	0	1	0	0	0	0	0	0	0	0	0	0	1	1	0	0	1	0	0	0	0	0	0	0	0	0	0	1	0	0	0	0	0	0	0	0	0	0	1	0	0	0	0	0	1	1	0	0	0	1	0	0	1	0	0	1	0	0	0	0	1	1	0	0	1	0	0	0	0	0	0	1	0	0	0	0	0	0	0	0	0	0	0	0	0	0	0	0	0	0	0	0	0	0	0	0	0	0	0	0	0	0	0	0	0	0	0	0	0	0	0	1	0	1	0	0	0	0	0	0	0	1	0	0	1	0	1	1	0	1	0	0	0	1	0	0	0	0	0	1	0	0	0	0	0	0	0	1	0	0	0	0	0	0	0	0	0	0	0	0	0	0	0	0	0	0	0	0	0	0	0	0	0	0	0	0	0	0	0	0	1	1	1	1	1	1	0	0	0	0	0	0	0	0	0	0	1	0	1	0	0	0	0	0	1	0	0	0	0	0	0	0	0	0	0	0	0	0	1	0	0	1	0	0	0	0	0	1	0	1	0	0	0	0	0	0	1	0	0	0	0	0	0	0	0	0	0	0	1	0	0	0	0	0	0	0	0	0	1	0	0	0	0	0	1	0	0	0	0	1	0	0	0	0	0	0	0	0	0	0	0	0	1	0	0	0	0	0	0	0	1	0	0	0	0	0	0	0	0	0	0	0	0	0	0	0	1	1	0	0	0	0	0	0	0	0	0	0	1	0	0	0	1	0	0	1	0	0	0	0	0	0	0	1	0	0	0	0	0	0	0	0	0	0	0	0	0	0	0	1	0	0	0	0	0	0	1	0	1	0	0	0	0	0	0	1	0	1	0	0	0	0	0	0	1	0	0	0	0	1	0	0	0	0	0	0	1	0	0	1	0	0	0	0	0	0	0	0	0	0	1	0	0	0	0	0	0	0	0	0	0	0	0	1	0	0	0	1	1	0	0	0	1	0	1	0	0	0	0	1	0	0	0	0	1	0	0	0	1	0	0	0	0	0	1	0	0	1	0	1	0	0	0	1	1	0	1	0	0	0	0	1	0	0	0	0	0	0	0	0	0	0	0	0	1	1	1	0	0	0	0	0	0	0	0	0	0	0	0	0	0	1	0	1	0	0	1	0	0	1	1	0	0	0	0	0	0	0	0	0	0	0	0	0	0	0	0	0	0	0	0	0	0	0	0	0	0	0	1	0	0	0	0	0	0	0	0	0	1	0	0	0	0	0	0	0	1	0	0	0	0	0	0	0	0	0	0	0	0	0	0	0	0	0	0	0	0	0	1	0	1	0	0	0	0	0	0	1	0	0	1	0	0	0	0	0	0	0	0	0	0	0	0	0	0	0	0	0	0	0	0	0	1	0	0	0	1	1	0	0	0	0	0	0	0	0	0	0	0	0	0	0	0	0	0	0	0	0	0	0	1	0	0	1	0	0	0	1	0	0	0	0	0	0	0	0	0	0	0	0	0	0	0	0	0	0	0	1	0	0	0	0	0	0	0	0	0	0	0	0	0	0	0	0	0	0	0	1	0	0	0	0	0	0	0	1	0	0	0	1	0	0	0	0	1	0	1	1	0	0	0	0	0	0	1	0	0	0	0	0	0	0	0	0	0	0	0	0	0	0	0	1	0	0	0	1	0	1	0	0	1	1	0	0	0	0	0	0	0	1	0	0	0	0	0	0	0	0	0	0	0	0	0	1	0	0	0	0	1	0	0	0	0	0	0	0	1	0	0	1	0	1	0	0	0	0	0	0	0	0	0	0	0	0	0	0	0	0	0	0	0	0	0	0	0	0	0	1	0	0	1	0	0	1	0	0	0	0	0	0	0	0	0	0	0	0	0	0	0	0	0	1	0	0	0	1	0	0	1	0	0	0	0	1	0	0	0	1	0	0	0	0	0	0	0	0	0	0	0	1	0	0	0	0	0	0	0	0	0	0	0	0	1	0	0	0	0	0	0	0	0	0	0	0	0	0	0	0	0	0	0	0	0	0	0	1	1	0	0	0	0	0	0	0	0	0	0	0	0	0	0	0	0	0	0	0	0	0	0	0	0	0	0	0	1	1	0	0	0	0	0	0	0	0	0	0	0	0	0	1	0	0	0	0	0	0	0	1	1	0	0	0	0	0	0	1	0	0	0	0	0	0	0	0	0	0	1	0	0	0	0	0	0	0	0	0	0	0	0	0	0	0	0	0	0	0	0	0	0	0	0	0	0	0	0	0	0	0	0	1	0	0	0	0	0	1	0	1	1	0	1	0	0	0	0	0	0	0	0	0	0	0	1	0	0	0	0	1	0	0	0	0	0	0	0	0	0	0	0	0	0	0	0	0	1	0	0	0	0	0	0	0	0	0	0	1	0	0	1	0	0	0	0	0	0	0	0	0	0	0	0	0	0	0	0	0	1	0	0	0	0	0	0	0	1	0	0	0	0	0	0	0	0	0	0	0	0	0	0	0	1	0	0	1	1	0	0	0	0	0	0	0	0	0	0	1	1	0	0	1	0	0	0	0	0	1	0	0	0	0	0	0	0	0	1	0	1	0	0	0	0	0	0	0	1	0	0	0	0	0	0	0	0	0	0	0	0	0	0	0	1	0	0	0	0	0	0	0	0	0	0	0	0	0	0	0	0	0	0	0	0	0	0	0	0	0	0	0	0	0	1	0	0	0	0	0	0	0	0	0	0	0	0	0	0	0	0	0	0	0	0	0	0	0	0	1	0	0	0	0	0	0	0	1	0	1	1	0	0	0	0	0	0	0	0	0	0	1	0	0	1	0	0	0	0	0	0	0	0	0	0	0	0	0	0	0	0	0	0	0	0	0	0	0	0	0	0	0	0	0	1	0	0	0	1	1	0	0	0	0	0	0	1	0	0	0	0	0	0	0	0	0	0	0	0	0	0	0	0	0	0	0	1	0	0	0	0	0	0	0	0	0	0	1	0	0	0	0	0	0	0	0	0	0	0	0	0	0	0	0	0	0	0	0	1	0	0	0	0	0	0	0	0	0	0	0	0	0	0	0	0	1	0	0	0	0	1	0	1	0	0	0	0	0	0	0	1	0	0	0	0	0	0	0	0	0	0	0	0	0	0	0	0	1	1	0	0	0	0	0	0	0	0	0	0	0	0	0	1	0	0	0	0	0	1	0	1	0	0	0	0	0	0	0	0	0	0	0	0	0	0	0	1	0	0	1	1	0	0	0	0	0	0	0	0	0	0	0	0	0	0	0	0	0	0	0	0	0	0	0	0	0	0	0	0	0	0	0	0	0	1	0	0	0	0	0	0	0	0	0	1	0	0	0	0	0	0	0	0	0	0	0	1	1	0	0	0	0	0	0	0	0	0	0	0	0	0	1	1	0	0	0	1	0	0	0	0	1	0	1	0	1	1	0	0	0	1	0	1	0	0	0	0	1	0	0	0	0	0	0	0	0	0	0	0	0	0	0	0	0	0	0	0	0	0	0	0	0	0	0	0	0	0	0	0	0	0	0	0	0	0	0	0	0	0	0	0	0	0	0	0	0	0	0	1	0	0	0	0	1	1	0	0	0	0	0	0	0	0	0	0	0	0	0	0	0	0	1	0	0	0	0	0	0	0	0	0	0	0	1	1	0	0	0	0	1	1	0	0	0	0	1	0	1	0	0	0	0	0	0	0	1	0	0	1	0	0	0	1	0	0	0	1	0	0	0	0	0	0	0	1	0	0	0	0	0	0	0	0	0	1	0	0	0	0	0	0	0	0	0	0	1	0	0	0	0	0	0	0	0	1	0	0	0	0	1	0	0	1	0	0	1	0	0	0	0	0	0	0	0	0	0	0	0	1	0	0	1	0	1	0	0	0	1	0	1	0	0	0	0	0	0	0	0	0	0	0	0	0	0	0	0	0	1	0	0	0	0	0	1	0	0	0	1	0	1	0	1	0	0	0	0	0	0	0	1	0	0	0	0	0	0	0	0	1	0	0	0	1	0	0	0	1	0	0	0	0	1	0	0	0	0	0	0	0	0	0	0	1	0	0	0	0	1	0	0	0	1	1	0	0	0	1	0	0	0	0	0	1	0	0	0	0	0	0	0	0	0	0	0	0	0	0	0	0	0	0	0	1	0	1	0	0	0	0	0	0	0	1	0	0	0	1	1	0	0	0	0	0	0	0	1	1	1	0	0	0	0	0	0	0	0	0	1	0	0	0	0	0	0	1	0	1	1	1	1	0	0	0	0	0	0	0	1	0	0	0	0	0	0	0	0	0	0	1	0	1	0	0	0	0	0	0	0	0	0	0	0	0	1	0	0	0	0	0	0	0	0	0	0	0	0	0	0	0	1	0	1	1	0	0	0	0	0	0	0	0	0	0	0	1	0	0	0	1	1	0	0	0	0	1	0	0	0	0	0	1	0	0	1	0	0	1	0	0	0	1	0	0	1	1	0	0	0	0	0	1	0	1	0	0	0	0	0	1	0	0	0	0	0	0	0	0	0	1	0	0	0	0	0	1	0	0	0	0	0	0	0	0	1	1	0	0	0	1	0	0	0	0	1	0	0	1	0	0	0	0	0	0	0	1	0	0	0	0	1	0	1	0	1	0	0	0	0	0	0	1	0	0	0	0	0	0	0	0	0	0	0	1	0	0	0	0	0	0	0	0	0	0	0	0	0	0	0	0	0	0	0	0	0	0	0	0	0	0	0	1	0	0	0	0	0	0	0	0	1	0	1	0	0	0	0	0	1	1	0	0	0	0	0	0	0	0	0	0	0	1	0	0	0	0	0	0	0	0	1	0	0	0	0	0	1	0	0	1	1	0	1	0	0	0	0	0	0	1	0	1	0	0	0	0	0	0	0	0	0	0	0	1	0	0	0	0	0	0	0	0	0	0	0	0	0	0	1	0	0	0	0	0	0	0	1	0	0	0	0	0	0	1	0	0	0	0	0	0	0	0	0	0	1	0	0	1	0	0	0	0	0	0	0	0	0	1	0	0	0	0	0	0	0	0	0	0	0	0	0	0	0	0	1	0	1	1	0	0	0	0	0	0	0	0	1	0	0	0	0	0	0	0	0	0	0	0	0	0	0	0	1	0	0	0	0	0	0	0	0	0	0	1	1	1	0	0	0	1	0	1	0	0	0	0	0	0	0	0	0	0	1	0	0	1	0	1	0	0	0	0	0	0	0	1	0	0	0	0	0	1	0	0	0	0	0	0	0	0	0	0	0	0	1	0	0	0	0	0	0	0	0	0	0	0	0	0	0	0	0	0	0	0	0	0	1	0	0	0	0	0	0	0	0	0	0	1	0	0	0	0	0	0	0	0	0	0	0	0	0	0	0	0	1	0	0	0	1	1	0	1	0	1	0	0	0	0	0	0	0	1	0	1	0	0	0	0	0	0	0	0	0	0	0	0	0	1	0	0	1	0	0	0	0	0	0	0	1	0	0	1	1	0	0	0	0	0	0	0	0	0	1	1	0	0	0	0	0	0	0	0	0	0	0	0	1	0	0	0	0	0	0	1	0	1	0	0	0	0	1	0	0	0	0	0	0	0	0	0	0	0	0	0	0	0	0	0	0	0	0	0	0	0	0	0	0	0	0	0	0	0	0	0	0	0	1	0	0	0	0	0	0	1	0	0	0	0	0	0	0	0	0	0	0	0	0	0	0	0	0	0	0	0	0	0	0	0	1	0	0	0	0	0	1	0	0	0	0	0	1	0	0	0	0	0	0	0	0	0	0	0	0	0	0	0	0	0	0	1	1	0	0	0	0	0	0	1	0	0	0	0	0	0	0	0	0	0	0	0	0	1	1	0	0	1	1	1	1	0	0	0	0	0	1	0	0	0	0	0	0	0	0	1	0	0	0	1	0	0	0	0	0	0	0	1	0	0	1	0	0	0	0	0	0	0	1	0	0	0	0	1	0	0	1	0	1	0	0	0	0	0	0	1	0	1	1	0	1	0	0	0	0	0	0	0	0	0	0	0	1	0	0	0	0	0	0	0	0	0	0	0	1	0	0	0	0	1	0	0	0	1	0	1	0	0	0	0	0	0	0	0	0	0	0	1	1	0	0	0	0	0	0	0	0	0	1	1	1	0	0	0	1	0	0	0	0	0	0	0	0	0	0	1	0	0	0	0	0	0	0	0	0	0	0	0	0	0	0	0	0	0	1	0	0	1	0	1	0	1	0	1	1	0	0	0	1	0	0	0	0	0	0	0	0	0	0	0	0	0	1	0	0	0	1	1	1	0	0	0	0	1	0	0	0	1	0	0	1	0	1	0	0	0	0	0	1	0	1	0	0	0	0	0	0	0	0	0	0	0	1	0	1	0	0	0	0	0	0	1	0	0	0	0	1	0	1	0	1	0	0	0	0	0	0	0	0	0	0	0	0	0	0	0	0	0	0	1	0	0	0	0	0	1	1	0	1	0	0	0	1	0	0	0	0	0	1	0	0	0	0	0	0	0	0	0	1	0	1	0	1	0	0	0	0	0	0	1	1	1	0	0	0	0	0	0	0	0	0	0	0	0	0	0	0	0	0	0	0	0	0	1	0	0	1	0	0	0	0	0	0	0	0	1	0	0	0	0	0	0	0	0	0	0	0	0	1	0	1	1	0	0	0	0	0	0	0	0	1	0	0	1	0	0	1	0	0	0	0	0	0	0	0	0	0	0	0	0	0	0	0	0	1	0	0	0	1	1	0	0	1	0	0	0	0	0	1	0	0	1	0	0	0	0	0	0	0	1	0	0	0	1	1	0	0	0	0	0	0	0	0	0	0	0	0	0	0	0	0	0	0	0	0	0	1	1	0	1	1	0	0	0	0	0	0	0	0	0	0	1	0	1	1	0	0	0	0	0	0	0	0	0	0	0	0	0	1	0	0	0	0	0	0	0	0	1	0	0	0	0	0	0	0	1	0	0	1	0	0	0	0	1	1	0	0	0	1	0	0	0	0	0	0	0	0	0	0	0	0	1	0	0	1	0	0	0	0	0	0	0	0	0	0	0	0	0	0	0	0	0	0	0	0	0	0	1	0	0	0	0	0	0	1	0	0	0	0	0	0	1	0	0	0	0	0	0	0	0	0	0	0	0	0	1	1	0	0	0	0	0	0	1	0	0	0	0	0	0	0	0	0	0	0	0	1	0	1	0	0	0	0	0	0	0	0	0	0	0	0	0	0	0	0	0	0	1	0	0	0	0	0	0	0	0	0	0	0	0	0	0	0	0	0	0	0	0	1	0	0	0	1	0	0	0	1	0	0	0	0	0	0	0	0	0	0	0	0	0	0	0	0	1	0	0	0	0	0	0	1	0	1	0	0	1	0	0	0	0	0	0	0	0	0	0	0	1	0	1	0	0	0	1	0	0	1	0	1	1	0	0	1	0	0	1	0	0	0	0	0	1	0	0	0	0	1	0	0	0	0	0	0	0	0	0	0	1	0	0	0	1	0	0	0	1	0	0	0	0	0	0	0	0	0	0	1	0	0	0	1	0	0	0	0	0	0	1	1	0	0	0	0	0	0	0	1	0	0	0	0	0	1	0	0	0	0	0	1	0	0	0	0	1	0	0	0	0	0	0	0	1	0	0	0	0	0	0	0	0	0	0	0	0	0	0	0	0	0	0	0	0	0	0	0	0	0	0	0	0	0	0	0	0	1	0	0	0	0	0	0	0	0	1	0	0	0	0	0	1	0	0	0	1	1	1	0	0	0	1	0	0	0	0	0	1	0	0	0	0	0	1	0	0	1	0	0	0	0	0	0	0	0	1	0	1	0	1	0	0	1	0	1	0	1	0	0	0	0	0	0	0	0	0	0	0	0	0	1	0	0	0	1	0	0	0	0	1	0	0	1	0	1	0	1	0	0	0	0	0	1	0	0	0	0	1	1	0	1	0	0	0	0	0	0	0	0	0	0	0	0	0	0	0	0	1	0	0	0	0	0	0	0	1	0	0	0	0	0	0	0	1	0	0	0	0	0	0	0	0	0	1	0	0	1	1	0	1	0	0	1	0	0	0	1	0	0	0	0	0	0	0	0	0	0	1	0	0	0	0	0	0	0	0	0	1	0	0	0	0	0	0	1	0	0	1	1	0	0	1	0	0	0	0	0	0	0	0	0	0	0	0	1	1	0	0	0	0	0	0	0	0	0	0	0	0	0	0	0	1	0	0	0	0	0	0	1	1	0	0	0	0	1	0	0	0	0	0	0	0	0	0	0	0	0	0	0	1	1	0	0	1	0	0	0	0	0	0	1	1	0	1	0	1	0	0	0	0	0	0	0	0	0	0	0	0	0	0	0	1	0	1	1	0	0	0	0	0	0	0	0	1	0	0	0	0	0	0	0	0	0	0	0	0	0	0	0	0	1	1	1	0	0	0	0	1	0	0	0	0	0	0	0	0	1	0	1	0	0	0	0	0	0	0	0	0	0	0	0	0	0	0	0	0	1	0	1	0	1	0	0	0	0	0	0	0	1	0	0	0	0	0	0	0	1	0	0	0	0	0	0	0	0	0	0	0	0	0	0	0	1	0	0	0	0	1	0	0	0	0	0	0	0	0	1	0	1	0	0	0	0	0	0	1	0	0	1	0	0	1	0	0	0	1	0	0	0	0	0	0	0	1	0	0	1	0	0	0	0	0	0	0	0	0	0	0	1	0	0	0	0	0	0	0	1	0	0	0	1	1	0	0	0	0	0	1	0	0	0	0	0	0	0	0	0	1	0	0	0	0	0	1	1	0	0	1	0	1	0	0	1	1	0	0	0	0	0	0	0	0	0	0	0	0	0	0	1	1	0	0	0	0	0	0	0	0	1	0	0	0	0	0	1	0	1	0	0	0	0	1	0	0	0	0	0	1	0	0	0	0	0	0	0	0	0	0	0	1	0	0	1	1	0	0	0	0	0	0	0	1	0	0	0	0	0	0	1	0	0	0	0	0	0	0	0	0	1	0	0	0	0	0	0	0	1	0	0	0	0	0	0	0	0	0	0	1	1	1	0	0	0	0	0	0	0	0	0	0	0	0	0	0	0	1	0	0	0	0	0	0	1	0	0	0	0	0	0	0	0	0	0	0	0	0	0	0	0	0	0	0	0	0	0	0	1	0	0	0	1	0	0	0	0	0	0	0	0	0	0	1	0	0	0	0	0	0	0	0	0	0	0	0	0	1	0	0	0	0	0	0	0	1	0	0	0	0	0	0	0	0	0	0	0	0	0	0	1	1	0	0	0	0	0	1	0	0	0	0	0	0	0	0	0	0	0	0	0	1	1	0	0	0	0	0	0	0	1	0	0	0	0	0	0	0	0	0	1	0	0	0	0	0	0	0	1	0	0	1	0	1	0	0	0	1	0	0	0	0	0	1	0	0	0	0	0	0	0	0	0	1	1	0	0	0	0	0	0	0	0	0	0	0	0	0	0	0	1	0	1	1	0	0	0	0	1	0	1	1	0	0	0	0	0	1	0	1	0	0	0	1	0	0	0	1	0	0	0	0	1	0	1	0	0	1	0	0	0	0	0	0	1	0	0	0	0	0	1	0	0	0	0	0	0	0	0	0	0	1	0	0	0	0	0	0	0	0	0	0	0	0	0	0	0	0	0	0	0	0	0	1	0	0	0	0	0	0	1	0	0	0	0	0	0	1	0	0	0	0	0	0	1	0	0	0	0	0	0	0	0	0	1	0	0	0	0	0	0	0	0	0	0	0	0	0	0	0	0	0	0	0	0	1	1	1	0	0	0	0	1	0	0	0	0	1	0	0	1	1	0	0	0	0	0	0	0	1	0	0	1	0	0	0	0	0	0	0	0	0	0	0	0	0	1	0	0	1	1	0	0	1	0	1	0	0	0	0	0	1	0	0	0	0	1	0	0	1	1	0	0	0	0	1	0	1	0	0	0	0	0	0	0	1	1	1	0	1	0	0	0	0	0	0	1	0	0	0	1	1	1	0	0	1	0	0	0	0	0	0	1	0	0	0	0	0	0	0	0	0	0	0	1	0	0	0	0	1	0	1	0	0	1	0	0	1	0	0	0	0	0	0	1	0	0	0	0	0	0	0	1	0	0	0	0	0	0	0	0	0	0	1	0	0	0	0	0	0	1	0	0	0	0	0	0	0	0	1	0	0	0	0	0	0	1	0	0	0	0	0	1	0	1	0	0	0	0	0	0	0	0	0	1	0	1	1	0	0	0	0	0	0	0	0	0	1	1	0	0	0	0	0	0	1	0	0	0	0	0	1	0	0	1	0	0	0	0	0	1	0	0	0	0	1	0	0	0	0	0	1	0	0	1	0	0	0	1	0	0	0	0	0	0	0	0	0	0	0	0	0	0	0	0	0	0	0	0	0	0	0	0	1	0	0	0	0	0	0	0	0	0	0	0	1	0	0	0	0	0	0	0	0	0	1	0	1	1	0	0	0	0	0	0	1	0	0	0	1	0	0	0	0	1	0	0	0	1	0	0	1	0	0	1	0	1	0	0	1	0	0	0	0	0	0	0	1	0	1	0	0	0	0	1	0	0	0	0	1	0	0	0	0	0	0	0	0	0	0	0	0	0	0	0	0	0	1	0	0	0	0	0	0	0	1	0	0	0	0	0	0	0	0	0	0	1	0	0	1	0	0	0	1	0	1	0	0	1	0	0	1	0	0	1	0	0	1	0	0	0	0	0	0	0	0	1	0	1	0	0	0	0	1	0	0	0	0	0	0	0	0	0	0	0	0	0	0	1	0	1	0	0	0	0	1	0	0	1	0	0	0	0	1	0	0	0	1	0	1	0	1	0	0	1	0	1	0	0	1	0	0	0	1	0	0	0	0	1	0	0	0	0	0	0	0	0	0	0	0	0	0	0	0	1	0	0	0	0	1	0	1	0	1	1	0	1	0	1	0	0	0	0	0	0	0	0	0	0	0	0	0	1	0	0	0	0	0	0	0	0	1	1	0	0	0	0	1	0	0	0	0	0	0	0	0	0	0	1	0	0	0	0	0	0	0	0	0	0	0	0	0	0	1	0	0	0	1	0	0	0	0	0	1	0	0	0	1	0	0	1	0	0	0	0	0	0	0	0	0	0	0	0	1	0	0	0	0	0	0	0	0	0	0	1	0	0	1	1	0	0	0	0	1	0	0	0	1	0	0	0	0	0	0	0	1	0	0	1	0	0	0	0	1	0	0	0	0	0	0	0	0	0	0	0	0	0	1	0	0	0	0	0	0	1	0	0	1	0	1	0	0	0	0	0	1	0	0	0	0	0	0	0	0	1	0	0	0	0	1	0	0	0	0	0	0	1	0	0	0	0	0	0	0	0	0	0	0	0	0	0	0	0	0	0	0	0	1	0	0	0	0	0	0	0	0	0	0	1	0	0	1	0	0	0	1	0	1	0	0	0	0	0	0	0	0	0	0	0	0	0	0	0	0	0	0	0	0	0	0	0	0	1	0	1	0	0	1	1	0	0	0	0	0	0	0	0	0	0	0	1	0	1	0	0	0	0	1	0	0	0	0	0	0	1	1	0	0	1	0	0	0	0	0	0	1	0	0	0	0	0	0	0	0	0	0	0	0	0	1	1	0	0	0	0	0	0	0	0	0	0	1	0	0	0	0	0	0	0	0	0	0	0	0	0	0	1	0	0	1	0	0	1	0	0	0	1	0	0	0	0	1	0	0	0	0	0	0	0	0	1	0	0	0	0	0	1	0	0	1	0	0	0	0	0	0	1	0	1	0	0	0	0	1	0	0	0	1	1	0	0	0	0	0	0	1	0	0	0	0	0	0	0	0	0	0	0	0	0	0	0	0	0	0	0	0	0	0	0	1	0	0	0	0	0	0	0	0	0	0	0	0	0	0	0	0	0	1	0	0	0	0	0	0	0	0	0	0	0	0	0	0	0	0	0	0	0	0	0	0	1	0	1	0	0	0	0	0	0	0	0	0	0	0	0	0	0	1	0	0	0	0	0	1	0	0	0	1	0	0	0	0	0	0	0	0	0	0	1	0	0	0	0	0	0	0	0	0	0	0	0	0	0	1	0	1	0	0	0	0	0	0	0	0	0	0	0	0	0	0	0	0	0	0	0	0	0	1	0	0	0	0	0	0	0	0	0	0	0	0	0	0	0	0	0	0	0	0	1	0	0	0	0	0	0	0	0	0	0	0	0	1	0	1	0	0	1	0	0	0	0	0	0	0	0	0	0	0	0	1	0	0	0	0	0	0	0	0	0	0	0	1	1	1	0	0	0	0	0	0	0	0	0	1	0	0	0	0	0	0	0	0	0	0	0	0	0	0	0	0	0	0	0	0	0	0	0	0	0	0	0	0	0	0	0	0	0	0	0	1	0	0	0	1	1	1	0	0	0	0	1	0	0	0	0	1	0	0	0	0	0	0	0	0	0	0	0	0	0	0	1	1	0	1	0	0	0	0	0	0	0	0	0	0	0	0	0	1	0	0	0	0	0	0	0	0	1	0	0	0	0	0	1	0	0	1	0	0	0	0	0	0	0	0	0	0	0	0	0	0	0	0	0	0	0	0	0	0	0	0	0	0	0	0	0	0	0	0	0	0	0	0	0	0	0	0	0	0	0	0	0	0	1	0	0	0	0	0	0	0	0	0	0	0	0	0	0	0	0	0	0	0	0	0	0	0	0	0	0	0	0	0	0	0	0	0	0	0	0	0	1	0	0	0	0	0	0	0	0	0	0	0	0	0	1	0	0	0	0	0	0	0	0	0	0	0	0	0	0	0	0	0	1	1	1	0	0	0	0	1	0	0	0	0	0	0	0	0	1	1	0	0	0	1	0	0	0	0	0	1	0	0	0	0	0	0	0	0	0	0	0	0	0	1	0	0	0	0	0	0	0	0	1	1	0	0	0	0	0	1	0	0	0	1	0	0	1	1	0	0	0	0	0	0	1	0	0	0	1	0	0	0	0	0	0	0	0	0	0	0	0	0	0	0	0	0	0	0	0	0	0	1	0	0	0	0	0	0	0	0	0	0	0	0	0	1	1	0	0	0	0	0	0	0	0	0	0	0	1	0	0	0	0	0	0	1	0	1	0	1	0	0	1	0	1	0	0	0	0	0	0	0	0	0	0	0	0	0	0	0	0	0	0	0	0	0	0	0	1	1	0	0	0	0	1	1	0	0	0	1	0	0	0	0	0	1	0	0	0	0	0	0	1	1	0	0	0	0	0	0	1	0	0	0	0	0	0	0	1	0	0	1	0	0	0	0	0	0	0	0	0	0	1	0	0	0	0	0	0	0	1	0	0	0	0	0	0	0	0	0	0	0	0	1	1	0	0	0	0	0	0	0	0	1	0	0	0	0	0	0	0	0	1	0	0	0	0	1	0	0	0	0	0	1	0	0	0	0	0	0	1	0	1	0	0	0	0	0	0	0	0	0	0	1	0	0	0	0	0	1	0	0	0	0	0	0	1	0	1	0	1	0	0	0	0	0	1	0	1	0	1	0	0	0	0	0	0	0	0	0	0	1	0	0	0	0	0	0	0	0	0	0	0	0	0	0	0	0	0	0	1	0	0	0	0	0	0	0	0	0	0	0	0	0	0	0	0	0	0	0	1	0	0	0	0	1	0	0	0	0	0	0	0	0	1	0	1	0	0	0	0	0	0	1	0	0	0	0	0	0	0	1	0	0	0	0	0	0	0	0	0	0	0	0	0	0	1	0	0	0	1	0	0	0	1	0	0	0	0	0	0	1	0	0	0	0	0	0	0	0	0	0	1	0	0	0	0	1	0	0	0	0	0	0	0	0	0	0	0	0	0	0	0	0	0	0	0	0	0	0	0	0	0	0	0	0	0	0	0	0	0	0	0	0	0	0	0	0	0	0	0	0	0	0	0	0	0	0	0	1	0	0	1	0	0	0	0	0	1	0	0	0	0	0	0	1	0	0	0	0	0	0	0	0	1	0	0	0	0	1	0	1	1	0	0	0	0	0	0	0	0	0	0	0	1	0	0	1	0	0	0	0	1	0	0	0	0	0	0	0	0	0	0	0	0	1	0	0	0	0	0	0	0	0	0	0	0	0	0	0	0	0	0	0	0	0	0	0	0	0	0	0	0	0	0	0	0	1	0	0	1	0	0	0	0	0	0	0	0	0	0	0	0	0	0	0	0	0	0	1	0	0	0	0	0	0	0	0	0	0	0	0	0	0	0	0	0	0	0	0	0	1	0	0	0	0	0	0	1	0	0	0	0	0	0	0	1	0	0	0	0	0	0	0	0	0	0	0	0	0	0	0	0	0	0	0	0	0	0	0	0	0	0	0	0	1	1	0	0	0
V$NFAT1_Q4	Activation	1	1	1	0	1	0	1	0	0	1	0	0	1	1	0	1	1	0	0	1	0	0	1	0	0	0	1	1	0	0	0	1	0	1	0	0	0	0	0	1	0	1	0	1	1	0	0	0	0	0	1	0	1	0	0	0	0	0	0	0	1	0	0	0	0	0	1	1	0	1	0	0	1	1	0	1	0	0	0	1	0	0	0	0	1	0	0	0	1	0	0	0	1	0	0	1	0	0	0	0	1	0	0	0	0	0	0	1	0	0	0	0	0	0	0	0	1	0	0	1	0	1	1	1	1	0	0	0	0	1	0	0	0	1	0	0	0	0	0	0	0	0	0	1	0	1	1	1	0	0	0	0	0	0	0	0	0	0	1	0	0	1	0	0	1	0	0	0	0	0	1	0	0	0	0	0	0	0	0	0	1	0	0	1	0	0	0	1	1	1	0	0	0	0	1	1	1	0	0	0	1	0	0	0	0	1	1	0	0	0	0	0	0	0	1	0	0	0	0	0	0	0	0	1	0	0	0	0	0	1	1	0	0	1	0	0	0	1	0	0	1	0	1	1	1	0	0	0	0	1	1	1	1	1	0	0	0	0	0	1	0	0	0	0	1	0	1	0	0	1	1	0	0	0	1	0	1	1	0	0	0	0	1	1	0	1	1	1	0	0	0	0	0	0	0	0	1	0	0	0	0	0	0	0	0	1	0	0	1	1	0	1	0	1	0	0	0	0	0	1	0	0	0	1	0	1	1	0	0	0	0	0	1	1	1	1	1	0	0	1	1	0	1	1	0	0	0	0	0	1	0	1	0	0	0	1	0	0	0	0	0	0	1	0	1	0	0	0	0	0	0	0	0	1	0	0	0	0	0	0	0	0	0	1	1	1	0	1	1	0	1	0	1	0	0	0	1	0	0	0	0	0	0	0	0	1	0	1	0	1	0	0	0	1	0	0	0	1	1	0	0	0	1	1	0	0	1	1	0	0	0	0	1	1	0	0	1	0	1	1	0	0	0	0	0	1	0	0	0	1	0	1	0	0	0	0	1	1	0	1	1	0	0	0	0	0	0	0	1	0	0	1	0	1	0	0	0	1	0	0	0	0	0	0	1	1	0	1	1	1	0	0	0	0	1	1	0	1	0	1	1	0	1	0	0	0	0	0	0	0	0	0	0	0	0	0	0	1	0	0	0	0	0	0	0	1	0	1	1	1	0	0	1	1	0	1	1	0	0	0	0	1	0	1	1	0	1	0	0	1	1	0	0	0	1	0	0	0	0	1	0	0	0	0	1	0	1	1	0	1	0	0	0	0	0	1	0	0	0	0	0	0	0	1	0	1	1	0	0	1	1	1	1	0	1	0	0	0	1	0	0	1	0	1	0	0	1	0	1	0	0	0	0	1	0	0	1	0	0	0	0	0	1	1	0	1	1	1	0	0	0	0	0	1	0	0	1	1	0	0	0	1	0	0	0	1	1	0	1	1	0	1	0	0	1	0	0	0	1	1	0	1	0	1	0	1	0	0	1	0	1	0	0	1	0	0	1	0	0	0	0	0	0	0	1	0	0	0	0	0	0	1	0	1	0	0	0	0	0	0	1	1	1	0	0	0	0	0	0	0	0	0	1	0	1	0	0	1	1	0	0	1	0	0	1	0	0	0	0	1	1	0	0	0	0	0	1	1	1	1	0	0	1	1	0	1	1	1	0	0	0	1	0	1	1	1	0	0	0	1	1	1	0	0	0	1	1	0	0	1	0	1	0	1	0	1	0	1	1	0	0	1	0	1	1	1	1	1	1	0	0	0	0	0	0	1	0	1	0	0	1	1	0	0	1	0	0	0	0	0	1	0	1	1	0	0	1	0	0	0	0	0	0	0	0	0	1	0	0	1	1	1	0	0	0	1	0	0	0	0	1	0	1	1	0	1	0	0	0	1	0	1	1	0	0	0	1	0	1	0	1	1	0	0	1	0	0	0	0	0	0	0	0	0	0	0	0	0	0	1	1	0	0	1	0	0	1	0	1	0	1	0	0	1	1	1	0	1	0	0	0	0	1	0	0	0	1	0	0	1	0	0	0	1	1	0	0	0	0	0	1	0	1	0	0	0	0	0	0	0	0	0	0	0	0	1	1	1	0	1	0	1	1	0	0	1	0	1	1	0	1	1	1	0	0	0	1	0	0	1	1	1	1	0	0	0	0	1	0	0	0	1	0	1	1	1	1	0	0	1	0	0	1	0	1	0	0	0	0	1	0	1	0	1	1	1	1	1	1	1	0	0	1	0	1	1	0	1	1	0	0	1	0	0	0	0	0	1	0	1	0	1	1	0	1	1	1	1	1	1	0	0	0	0	0	0	0	1	0	1	0	0	0	1	0	0	0	0	0	0	0	1	1	1	1	0	0	1	1	1	0	1	1	1	0	1	0	1	0	0	1	1	0	0	1	0	1	1	1	0	0	1	0	0	1	0	0	0	0	0	0	1	0	0	0	0	0	1	0	1	0	0	1	1	1	0	0	1	0	1	1	0	1	0	0	0	1	0	1	0	1	1	1	0	1	0	0	0	1	0	1	0	1	1	0	0	0	0	1	0	0	0	0	0	0	0	0	0	1	1	0	1	1	0	0	0	1	0	1	1	1	1	0	0	0	1	0	0	0	1	0	0	0	1	1	0	0	1	1	1	1	0	0	1	1	0	0	0	0	0	1	0	1	1	1	1	1	0	1	0	0	0	0	1	0	0	0	0	1	1	0	1	0	0	0	1	0	1	0	0	0	0	1	0	0	1	0	0	0	0	0	0	1	1	0	0	0	1	0	0	1	0	0	0	0	1	0	1	0	1	0	0	0	0	0	0	0	1	0	0	0	1	1	1	0	0	0	0	0	0	0	0	1	0	0	0	0	0	0	1	1	0	0	0	0	0	0	0	1	1	1	1	0	0	1	1	1	1	1	0	0	1	1	0	1	1	1	0	1	1	1	1	1	1	0	0	0	1	0	1	0	0	0	0	1	0	1	1	1	0	0	0	1	1	0	1	1	1	0	0	0	1	0	0	0	0	0	1	1	1	0	1	1	0	0	0	0	0	0	0	0	1	1	1	0	0	0	0	0	0	1	0	1	0	1	0	0	1	0	1	1	0	0	1	1	1	0	1	0	0	0	0	0	1	0	0	0	0	1	1	1	1	0	0	1	1	0	0	0	0	1	0	1	0	0	1	0	0	1	1	1	0	0	1	0	1	1	0	0	1	1	0	0	1	1	1	0	1	1	0	0	1	1	1	1	1	1	1	0	1	1	1	1	1	1	1	0	0	0	0	1	0	1	0	0	0	1	1	1	1	1	1	1	0	1	1	1	1	0	0	1	1	0	0	1	0	1	0	1	0	0	1	0	1	0	0	1	0	0	0	1	0	1	1	0	1	0	1	0	1	0	1	0	1	1	0	0	0	0	1	0	0	0	1	0	0	0	1	0	0	1	1	0	0	0	0	1	0	0	0	1	1	1	0	1	1	1	1	0	1	0	1	1	0	0	0	1	1	0	0	0	0	0	1	1	0	1	0	1	1	1	0	1	1	1	1	0	0	0	0	0	0	1	1	1	0	1	0	1	1	0	0	1	1	0	0	0	0	1	1	1	1	1	0	1	0	1	1	0	0	1	0	0	1	1	1	0	1	1	0	1	0	1	1	1	1	0	0	1	0	1	1	1	0	1	0	1	0	1	1	0	1	0	0	0	0	1	1	0	0	1	1	1	0	0	0	0	0	1	0	0	0	0	0	1	1	1	1	0	0	0	0	1	0	0	1	1	0	1	1	0	0	0	1	0	0	0	1	1	0	0	0	1	0	1	0	0	0	0	0	0	0	1	0	0	0	1	1	0	0	0	0	0	0	0	0	1	1	0	1	1	1	1	0	0	1	0	1	0	1	1	1	1	0	0	1	1	0	1	0	0	1	1	0	0	0	1	1	1	1	1	1	0	1	1	0	0	1	0	0	0	0	1	1	0	0	1	1	0	1	1	1	1	0	0	0	0	0	0	1	1	1	1	1	0	1	0	0	1	0	0	0	1	1	1	1	0	0	0	0	1	1	1	0	0	0	0	0	0	0	1	1	1	1	1	0	0	0	0	0	0	0	1	0	0	0	1	0	1	1	0	0	1	0	0	1	1	1	0	0	1	1	1	1	0	1	1	0	1	0	0	0	0	0	1	0	0	0	0	0	0	0	0	0	1	0	0	1	1	0	0	1	1	0	0	0	1	0	0	0	0	1	1	0	1	1	1	0	1	1	0	1	1	0	0	0	0	0	0	1	0	0	0	0	1	0	0	0	1	0	1	0	1	1	1	1	0	1	1	1	1	1	1	1	1	1	1	1	1	0	1	1	0	0	0	0	1	0	1	0	0	0	0	1	0	1	1	1	1	0	0	0	1	0	0	0	0	0	0	0	0	0	0	0	1	0	1	1	0	0	0	0	0	1	1	0	1	0	1	1	1	0	1	1	1	1	1	0	0	1	0	1	0	1	0	1	0	0	1	0	1	1	1	0	1	1	1	0	1	0	1	1	0	1	0	0	0	1	1	1	1	0	1	1	0	0	0	1	0	1	0	0	0	1	0	0	0	1	0	0	0	1	0	0	0	0	0	0	1	0	0	1	0	1	0	1	0	0	1	0	1	0	0	0	1	1	0	0	0	0	0	0	0	1	1	0	1	0	1	0	1	1	0	0	0	0	0	0	1	0	1	0	0	0	0	0	0	1	1	0	1	0	1	1	1	1	0	0	0	1	0	0	0	0	1	0	0	0	0	1	0	0	0	0	1	0	0	0	0	1	0	1	0	0	1	0	0	1	0	1	0	0	0	0	1	0	0	0	0	0	0	1	0	0	1	0	0	1	0	0	0	1	1	1	0	0	1	1	0	1	0	1	0	1	0	0	1	0	0	0	0	0	0	0	0	1	0	0	1	0	0	1	0	0	1	0	1	1	1	0	0	0	1	1	0	0	0	0	1	1	0	0	0	0	0	1	0	0	0	0	0	0	1	0	1	0	0	1	0	0	1	1	1	0	0	0	0	0	0	0	1	0	0	0	0	0	0	0	1	0	0	0	0	0	1	0	1	0	0	1	1	1	1	1	0	0	0	0	1	0	1	0	0	0	0	0	0	0	1	1	1	1	0	0	0	0	1	1	1	1	0	1	0	1	0	0	0	0	0	1	1	1	0	0	0	0	0	1	1	0	1	1	1	0	0	0	0	0	0	0	0	1	0	1	0	1	1	0	0	0	0	0	0	0	0	1	0	0	1	0	0	0	1	1	1	1	1	1	0	0	0	0	1	1	1	0	1	1	0	0	0	0	0	1	1	0	0	0	0	1	0	0	1	1	1	1	1	0	0	1	0	1	1	1	1	1	1	0	0	1	0	1	1	1	1	1	0	1	1	1	1	0	0	1	1	1	1	1	1	1	1	1	0	0	1	1	1	1	1	0	1	1	1	0	1	1	1	1	0	1	0	0	1	0	0	0	1	0	0	1	1	1	1	1	0	0	1	0	0	0	1	1	0	0	0	1	1	1	1	0	0	0	1	1	1	1	1	0	0	1	0	1	0	1	1	0	1	0	1	0	0	0	0	1	1	0	0	1	1	0	1	1	1	0	0	1	0	0	0	1	1	1	1	1	0	0	0	1	1	0	1	0	1	0	0	0	0	1	1	0	0	0	0	0	0	1	0	1	0	1	0	0	1	0	1	1	0	0	0	1	1	0	1	1	0	1	1	0	1	0	0	0	1	0	0	0	1	0	1	0	1	0	0	0	0	1	0	1	1	1	0	1	1	1	1	0	1	0	0	0	1	1	1	1	0	0	1	0	1	1	0	0	1	1	0	1	0	0	1	1	1	0	1	1	0	0	0	0	0	0	0	1	0	0	0	0	0	0	0	1	0	1	0	0	0	0	0	0	0	1	1	0	0	0	1	0	0	0	0	0	1	1	0	0	0	0	0	1	0	1	1	0	1	1	1	0	1	0	1	1	1	1	0	0	1	1	0	1	1	1	1	0	0	1	1	0	0	1	1	0	1	1	1	1	1	1	0	0	0	1	1	1	0	1	0	1	0	1	0	0	0	0	1	1	1	0	1	0	1	0	1	0	1	1	1	0	1	1	1	0	1	0	0	0	0	1	0	0	0	0	1	0	0	0	0	0	1	1	1	1	0	0	1	0	0	1	0	1	0	0	1	0	0	0	1	1	0	0	0	0	1	0	0	1	0	1	0	0	0	0	0	1	0	0	0	0	0	1	0	1	1	0	0	1	0	0	0	0	0	1	1	0	0	1	1	0	1	1	1	1	0	1	0	0	0	0	1	0	0	0	1	1	0	0	0	1	1	1	1	0	1	1	1	1	0	0	0	0	0	0	0	1	1	0	1	0	1	1	0	1	0	1	1	1	1	0	1	0	1	1	1	0	1	1	1	1	0	0	0	1	0	1	0	0	0	0	0	0	0	1	0	1	0	1	0	1	1	1	0	0	1	1	0	1	1	1	1	1	0	0	1	0	0	0	1	0	1	1	1	1	1	0	0	0	0	0	1	0	0	0	0	0	0	0	0	0	0	0	0	0	0	0	1	1	1	0	0	0	0	1	1	0	0	0	0	0	1	0	0	0	1	1	1	0	0	0	0	0	1	1	1	1	1	0	1	1	1	1	0	0	0	0	1	0	1	0	0	1	1	1	1	1	1	1	1	1	0	1	1	1	0	0	1	1	0	0	1	1	0	0	1	1	0	0	0	1	1	1	0	0	0	1	0	1	1	1	0	0	0	1	0	1	0	0	0	0	1	0	0	1	1	1	0	1	0	0	0	1	1	0	0	1	0	1	0	1	0	0	1	1	1	0	0	0	1	0	0	0	0	1	0	0	1	1	1	1	0	0	1	0	1	0	1	1	1	1	0	0	1	0	0	0	0	0	1	1	0	0	0	0	0	0	0	0	1	0	0	0	0	1	0	1	0	1	1	0	0	1	0	0	1	1	1	0	0	0	0	0	0	0	0	0	0	0	1	0	0	0	1	0	0	0	0	1	0	0	0	1	0	0	0	0	0	0	0	1	0	0	1	0	0	0	0	1	0	0	0	1	0	1	0	1	0	0	0	0	0	1	1	1	0	0	1	0	1	0	0	0	0	0	1	0	0	1	0	0	0	0	1	0	0	0	0	0	0	0	0	0	0	1	0	0	0	0	0	1	0	0	1	1	0	0	0	1	1	0	0	1	0	0	0	0	0	0	0	0	0	1	0	0	1	0	0	1	0	0	0	0	0	1	0	1	0	1	1	0	1	1	0	0	0	1	0	0	1	0	1	0	1	0	1	0	0	0	1	0	1	1	1	0	1	1	0	1	1	1	0	0	0	0	0	0	0	0	0	1	0	1	0	1	1	0	1	0	0	1	0	1	1	0	0	1	0	0	0	1	0	0	1	0	0	0	0	0	0	1	1	1	0	0	1	1	0	0	0	0	0	1	0	0	0	0	0	0	1	1	0	0	0	0	0	1	0	1	0	0	0	1	0	0	1	1	0	1	0	0	0	0	0	0	0	1	0	1	1	0	0	0	0	1	1	1	1	0	1	0	1	1	1	0	0	1	1	0	0	1	0	0	0	0	0	0	0	1	0	1	1	1	1	0	1	0	1	1	1	0	0	1	1	0	1	1	1	0	0	0	0	0	1	0	1	1	0	1	1	0	0	0	1	0	0	0	1	1	1	0	1	0	1	1	0	0	0	0	0	1	0	0	0	1	1	1	1	1	1	1	0	0	0	1	0	0	0	0	0	1	0	1	1	1	0	0	0	0	1	0	1	0	0	1	1	1	0	0	0	0	1	0	0	0	1	0	0	1	0	1	0	0	0	0	0	0	1	1	1	0	0	1	0	1	0	1	1	0	1	1	0	1	0	1	1	1	0	0	1	1	0	0	0	1	0	0	0	1	1	1	1	1	0	0	0	0	0	0	0	1	0	1	1	1	1	0	0	0	1	0	1	0	1	1	1	0	0	0	0	1	0	0	0	0	0	1	1	1	0	0	0	0	1	0	0	0	1	1	1	1	0	1	1	0	0	0	1	1	1	1	1	1	1	0	1	0	0	0	1	0	1	1	0	1	0	0	0	0	1	1	0	0	1	0	0	1	0	0	1	1	0	1	1	0	1	0	0	1	0	0	0	0	1	0	1	0	0	0	0	0	0	0	0	1	0	0	1	0	1	1	0	1	1	1	0	1	0	0	1	0	1	1	1	0	1	1	1	0	0	1	1	1	1	0	1	0	1	0	0	0	0	1	0	1	1	1	1	1	1	1	0	0	0	1	0	0	1	1	0	1	0	1	1	0	0	0	0	1	1	1	0	1	1	1	0	0	0	0	1	0	0	0	0	1	1	0	1	1	0	1	1	0	1	1	1	1	0	0	1	0	0	0	0	1	1	1	0	1	1	1	1	0	0	0	1	0	1	0	0	1	0	0	0	0	0	1	0	0	1	1	0	1	0	1	1	0	1	0	0	0	0	0	0	1	0	1	0	1	1	1	1	1	1	1	1	1	1	1	0	0	0	1	1	0	1	1	0	1	1	0	0	1	0	0	1	0	0	1	1	0	1	0	1	0	0	1	0	0	1	0	0	0	1	0	0	1	0	1	0	0	0	0	1	1	1	0	0	1	0	0	0	0	0	0	0	1	1	1	0	1	1	0	0	0	0	1	1	1	1	0	1	1	0	0	0	0	1	0	1	0	1	0	1	0	0	1	0	0	0	0	0	0	0	0	1	1	0	0	0	0	1	0	0	0	1	1	1	0	1	1	0	1	1	1	0	0	1	0	0	0	1	1	0	0	0	0	0	0	0	1	0	1	0	0	0	0	1	0	0	0	1	0	1	1	1	1	1	1	1	0	1	0	0	1	1	1	0	1	0	1	1	1	1	0	1	0	1	0	1	0	1	1	0	0	1	1	1	1	1	1	0	0	0	0	1	0	0	0	1	1	1	0	0	0	1	0	0	0	1	1	1	0	0	0	1	1	1	1	0	0	1	1	0	1	1	0	0	0	0	1	0	0	1	0	0	0	0	1	0	0	0	1	1	0	0	0	1	1	0	0	1	1	1	1	1	0	0	0	1	1	0	1	0	0	1	1	1	0	1	1	1	1	0	1	0	0	0	0	1	0	0	1	0	0	0	0	0	0	0	1	0	1	1	1	1	0	0	0	1	1	0	0	0	0	1	0	0	0	1	0	0	1	0	0	0	1	0	0	0	0	0	1	0	1	0	0	1	1	0	0	0	0	0	0	0	1	0	1	1	0	0	0	0	1	1	0	1	1	0	0	0	0	1	0	0	0	1	0	0	1	0	0	0	0	0	1	0	0	0	1	1	1	1	0	0	0	1	0	0	0	1	1	1	0	0	1	1	0	0	1	0	1	0	1	0	1	0	0	0	1	1	1	1	0	1	0	0	0	1	0	0	1	0	1	1	1	0	0	0	1	0	0	0	0	1	0	1	0	1	0	1	0	1	1	1	1	0	0	0	0	1	1	0	1	1	1	0	1	1	0	1	1	0	0	1	1	1	0	1	0	0	1	0	1	0	1	0	0	0	1	0	0	1	0	1	0	0	0	0	0	0	1	0	0	0	0	1	0	1	0	0	0	0	0	0	1	0	0	1	1	0	1	0	0	0	0	0	0	1	1	1	0	0	0	1	0	0	1	1	0	0	1	1	0	0	0	0	0	1	1	1	1	1	0	0	1	0	0	1	0	0	0	0	0	0	1	0	0	1	1	0	1	0	0	0	0	0	0	0	0	0	1	0	1	0	0	0	1	0	1	1	0	1	1	0	0	0	0	0	0	1	0	0	0	0	1	1	0	1	1	0	0	0	0	1	0	0	1	0	1	0	0	0	0	1	1	1	0	0	1	1	0	0	1	1	0	1	1	1	1	0	1	1	1	0	0	0	1	1	0	0	0	0	0	0	1	1	1	0	0	1	1	1	0	1	0	1	0	1	1	0	0	0	0	0	0	0	0	0	1	1	0	1	0	0	0	0	1	1	0	1	0	0	0	0	0	0	0	0	1	0	0	0	0	0	1	0	0	0	0	1	0	0	1	1	0	0	1	0	0	1	1	0	1	0	1	1	1	1	0	1	1	0	1	1	1	0	0	0	0	1	0	1	0	0	1	1	1	0	1	0	1	1	1	0	0	0	1	0	0	0	0	0	0	1	0	1	1	0	0	1	0	0	1	0	1	0	0	0	1	0	1	1	0	1	0	1	1	0	1	1	0	0	0	0	1	0	1	1	1	0	0	0	0	1	0	1	1	0	1	1	1	1	1	0	1	0	0	0	1	1	0	0	1	0	1	1	0	1	0	0	1	0	0	0	0	0	0	0	1	0	0	0	0	0	1	0	1	1	1	0	1	0	1	0	1	1	0	1	0	0	0	0	0	1	0	1	0	0	0	1	1	1	0	1	0	0	1	1	1	0	1	0	0	0	1	1	1	0	0	1	0	1	0	0	1	0	1	0	1	1	0	0	1	0	0	1	1	1	0	1	0	0	1	1	1	0	0	0	1	0	1	0	0	1	0	1	0	1	0	0	1	1	1	1	1	1	0	1	1	0	0	0	0	0	1	1	0	0	0	0	0	1	0	1	0	0	1	0	0	1	1	0	0	1	0	1	1	0	0	1	0	1	0	0	1	0	0	1	1	1	0	0	0	0	0	1	1	0	1	1	1	0	1	0	0	0	0	0	1	0	0	0	0	0	0	0	1	0	1	0	0	0	0	0	0	1	1	0	1	1	1	0	0	0	0	1	0	1	1	1	1	0	1	1	0	0	0	1	1	0	1	1	0	0	0	0	0	0	0	1	1	1	0	0	1	0	0	0	0	0	0	0	1	0	0	1	1	1	0	0	0	1	1	0	1	1	0	0	1	0	1	0	1	1	0	1	1	1	1	0	0	0	0	0	0	0	1	1	1	1	0	1	0	0	0	0	1	0	1	1	0	0	1	0	1	1	1	0	0	0	0	0	1	1	1	0	1	1	0	0	0	0	0	1	1	1	1	0	0	0	1	1	0	1	0	0	0	0	1	0	1	0	0	1	1	0	0	0	1	0	1	0	1	1	1	1	1	0	0	1	0	1	1	0	1	0	0	1	0	1	0	1	1	0	1	0	1	0	1	0	1	0	0	1	0	0	0	0	1	1	1	1	1	0	0	1	0	0	0	1	0	0	0	1	0	0	1	0	0	0	0	0	0	1	1	0	0	0	1	0	1	0	0	0	0	1	0	0	0	1	0	0	1	0	1	1	1	1	0	0	0	0	0	0	0	1	0	0	0	0	1	1	0	1	0	0	0	1	0	1	0	0	0	0	1	0	1	0	0	1	0	0	0	0	0	1	0	0	1	0	1	1	0	0	1	0	0	0	0	0	1	1	0	1	0	1	0	0	0	0	0	1	0	1	0	1	0	0	0	1	0	0	1	1	0	0	1	0	0	0	1	0	1	0	1	0	0	0	0	0	0	0	0	0	0	0	1	1	0	1	1	0	1	0	0	1	0	1	1	0	1	0	1	0	0	1	0	1	0	0	0	1	0	0	0	0	0	1	1	1	1	0	0	0	0	1	1	1	0	0	0	0	0	0	0	1	0	0	0	1	0	1	0	0	0	0	0	1	1	0	0	1	1	1	0	1	0	1	0	0	1	0	1	1	0	1	0	1	1	1	1	1	0	0	0	1	1	1	1	1	0	0	0	0	1	0	0	0	1	0	0	0	1	1	0	0	0	0	1	0	1	1	0	1	0	0	0	1	0	0	0	1	1	0	1	1	0	1	0	0	1	1	0	1	0	1	0	0	0	1	0	1	0	1	0	0	0	1	0	0	0	1	1	0	0	1	0	0	0	0	1	1	1	1	1	0	0	1	0	0	1	1	1	1	0	0	1	0	0	0	0	0	1	0	1	0	0	1	1	1	0	0	0	0	1	0	1	1	1	0	1	0	0	1	0	0	0	1	1	0	1	0	0	1	0	1	0	1	1	1	0	0	0	1	0	0	1	1	0	0	1	0	0	0	0	0	0	1	0	0	1	0	1	1	1	0	0	0	1	0	1	1	0	0	1	1	1	0	0	0	1	0	0	0	0	0	1	1	0	0	0	0	0	0	1	1	0	0	0	1	0	0	1	0	0	0	0	1	0	0	0	0	0	0	1	0	1	0	0	1	1	1	0	1	0	0	1	1	1	0	0	0	1	0	1	0	0	0	0	1	1	1	0	0	1	1	1	0	0	0	1	1	0	0	0	1	0	0	1	1	0	0	0	0	0	1	1	0	0	0	0	0	0	1	1	1	1	1	0	0	0	1	1	0	0	0	0	0	0	0	1	0	0	1	0	1	1	0	1	0	1	1	1	1	0	0	1	1	1	0	0	0	1	1	1	0	0	0	0	1	1	0	0	1	1	0	0	0	0	0	0	1	1	1	1	1	1	0	0	1	1	0	0	1	1	0	0	0	1	1	0	0	0	1	1	1	0	0	0	1	0	0	0	0	1	1	0	0	1	1	1	0	0	0	1	0	1	1	1	1	0	0	1	0	1	1	1	1	1	0	0	0	1	0	1	0	0	1	0	0	1	1	0	0	0	0	1	1	1	0	1	1	1	0	0	1	1	0	0	0	0	0	0	0	1	1	1	0	0	1	0	1	0	0	1	0	0	0	0	0	0	0	0	1	0	1	0	0	1	1	0	0	0	0	0	0	0	1	0	1	1	0	0	0	1	0	1	0	0	0	1	0	0	1	1	1	0	0	1	1	1	0	0	1	1	0	0	0	0	0	0	0	1	0	0	0	0	1	0	0	1	1	0	0	0	0	0	0	1	1	0	0	1	1	0	0	1	0	1	1	0	1	0	0	1	0	1	1	0	1	1	1	0	1	0	1	1	1	0	0	0	0	0	0	0	0	1	1	0	0	0	1	0	1	0	1	0	0	0	0	0	1	1	0	0	1	0	0	0	0	0	0	1	1	0	0	0	0	0	1	0	0	1	1	0	0	0	1	0	0	1	1	0	1	0	1	0	0	0	0	0	0	0	0	0	0	0	0	1	0	0	0	0	1	1	0	0	1	1	0	0	0	1	0	0	0	1	1	1	1	0	1	1	0	1	0	0	1	0	0	0	0	1	1	0	1	0	1	1	0	0	1	0	1	1	1	0	0	1	1	0	0	0	0	0	0	0	0	0	0	1	0	1	1	0	0	0	0	0	0	1	0	0	1	0	1	0	0	0	1	1	1	1	0	0	0	0	0	1	0	1	1	0	0	0	0	0	1	1	1	0	1	1	1	1	0	0	0	0	0	0	1	0	0	0	1	0	0	1	1	0	1	0	1	0	0	1	1	1	0	0	0	0	0	1	1	0	0	1	0	0	0	0	0	0	0	0	0	0	0	1	1	0	0	1	1	0	0	1	0	0	1	1	1	1	0	0	1	0	0	0	0	0	0	1	0	1	1	0	1	0	1	0	0	1	0	1	0	1	0	0	0	0	1	1	0	1	0	0	0	0	1	0	0	0	1	0	0	1	0	0	0	0	1	0	0	0	1	1	0	0	1	1	1	1	1	1	1	1	0	0	1	0	1	0	0	1	0	0	0	0	0	0	0	0	0	0	1	0	0	0	1	1	0	1	1	0	0	1	0	1	1	0	0	0	0	0	1	0	0	1	1	0	1	0	0	0	1	1	0	1	1	0	1	0	1	0	1	0	0	1	0	0	0	0	0	1	1	0	1	0	1	0	0	1	0	0	1	0	0	0	0	1	0	0	0	1	1	1	1	1	0	1	0	0	0	0	0	1	0	1	1	0	0	0	1	0	0	1	0	1	1	0	1	0	0	1	0	1	0	1	0	0	1	1	0	0	0	0	0	1	0	1	0	1	1	1	0	0	1	1	0	0	1	0	0	1	1	0	0	0	0	0	0	1	0	0	0	1	0	0	1	1	0	1	0	0	0	0	1	1	1	1	0	0	1	1	0	1	0	1	0	0	0	0	1	1	0	1	0	1	1	0	1	0	1	0	1	0	0	1	0	0	1	1	0	0	0	1	1	1	0	0	0	0	1	1	0	0	1	0	0	0	0	0	0	1	0	0	0	1	0	1	0	0	1	0	1	1	0	0	0	1	0	1	0	1	0	1	1	1	0	0	1	0	1	1	0	0	1	1	0	1	0	1	0	0	1	0	0	0	0	0	0	0	1	0	0	0	0	0	1	0	1	1	1	1	0	1	0	0	0	0	0	1	0	0	1	0	0	1	1	0	0	1	1	1	0	0	1	0	0	1	1	1	1	0	0	0	0	0	0	0	0	0	0	0	0	1	1	1	1	0	1	0	0	1	1	1	0	1	0	1	1	1	1	0	1	1	0	0	0	1	0	0	0	1	0	0	0	0	1	1	1	1	0	0	0	0	0	0	0	0	1	1	0	1	0	0	1	0	0	1	1	1	0	0	1	1	0	0	0	0	0	0	0	0	1	0	0	0	0	0	1	0	0	1	1	0	1	1	1	0	0	0	0	0	0	1	1	1	0	1	1	0	1	1	1	0	0	1	0	0	0	1	1	0	0	1	0	0	1	0	1	1	0	1	0	0	1	1	1	0	0	1	0	0	0	1	0	0	1	0	1	0	1	0	1	0	0	0	0	0	1	0	0	1	0	0	0	0	0	1	0	1	0	0	0	0	1	0	1	0	0	0	0	0	0	1	1	1	1	1	1	1	1	0	1	1	1	0	0	1	0	1	0	1	1	0	1	1	0	1	1	1	0	1	1	1	1	0	1	1	1	0	0	0	1	1	1	0	0	0	0	0	0	0	0	1	1	1	1	1	0	1	0	1	0	0	0	1	0	0	0	0	0	1	0	0	1	1	0	0	0	1	1	1	0	1	1	1	0	1	0	1	1	0	0	1	1	1	0	0	1	1	0	1	0	0	0	1	1	0	0	1	1	0	1	1	0	1	1	1	1	0	1	0	1	1	1	1	1	0	1	0	0	0	0	0	0	0	0	0	0	0	1	1	0	1	0	0	1	0	0	1	0	1	1	0	1	0	1	1	1	0	0	0	0	1	0	1	1	0	1	0	0	0	0	1	0	1	1	1	1	1	0	0	0	1	0	1	0	1	0	1	0	1	0	0	1	0	1	1	0	1	0	0	0	1	0	1	0	1	0	0	1	0	0	1	1	0	1	0	1	0	1	1	1	1	1	0	1	0	1	0	0	1	0	1	1	0	0	0	1	1	0	0	0	1	0	0	0	0	0	0	1	1	1	0	1	0	0	1	1	0	0	0	0	1	1	0	0	1	0	0	0	0	0	1	1	1	0	1	0	0	0	0	0	1	1	1	0	0	1	1	1	0	1	1	0	0	0	1	1	0	1	1	1	1	0	0	0	1	1	0	1	1	0	1	1	1	1	0	1	0	1	0	1	1	0	1	0	1	0	0	0	1	0	1	1	1	0	1	1	1	1	0	1	1	0	0	0	1	0	0	0	0	1	0	0	1	0	0	1	0	0	1	1	1	0	0	0	0	1	1	0	0	1	1	1	1	1	1	1	1	0	0	0	0	0	1	0	1	1	1	0	0	0	1	0	0	0	1	1	0	1	0	1	0	1	1	0	1	1	1	1	0	1	0	0	0	0	0	1	1	1	0	1	0	1	0	0	0	0	1	1	0	1	0	0	1	1	1	1	1	1	1	0	0	0	1	0	0	0	0	1	1	1	0	1	0	1	0	0	0	1	1	0	1	1	1	1	0	1	0	0	1	1	0	1	1	0	1	0	0	1	1	1	1	1	1	1	1	0	0	0	1	1	0	1	1	0	1	1	1	0	0	1	0	0	1	0	0	0	1	1	1	1	1	1	1	0	1	0	1	1	1	1	1	1	0	0	1	1	1	1	1	0	0	0	1	0	0	1	1	1	0	0	1	0	0	0	0	1	1	0	1	1	0	1	0	1	1	1	1	0	1	1	1	0	1	1	1	0	1	0	1	1	1	0	0	1	0	0	1	1	1	1	1	1	0	1	1	1	0	0	1	1	0	1	1	1	0	1	0	0	1	0	0	1	0	1	0	0	1	0	1	1	0	1	1	0	0	1	0	0	0	1	0	0	0	0	0	0	1	1	0	0	1	0	1	1	0	1	0	0	0	0	0	1	0	0	1	0	1	1	0	0	1	0	0	1	1	1	1	1	1	1	0	1	1	0	0	1	1	0	1	0	0	1	1	1	1	1	0	0	0	0	0	0	1	0	0	0	0	0	1	0	0	0	0	0	0	1	1	1	0	1	0	0	1	1	0	0	0	0	1	1	1	1	1	1	1	1	0	0	0	1	0	0	0	0	0	0	0	1	0	1	0	1	0	1	0	0	0	0	0	0	0	0	1	1	1	1	1	0	0	0	1	1	0	1	1	0	0	0	0	0	0	0	1	0	0	1	0	1	0	0	1	1	1	1	1	1	0	0	1	0	0	0	0	1	0	1	0	0	0	0	0	1	1	0	0	0	1	0	1	0	1	1	1	1	0	0	1	1	0	0	0	0	0	1	1	1	0	0	0	1	0	1	1	1	0	0	1	1	0	0	0	1	0	0	1	0	0	1	1	0	0	0	1	0	1	0	1	1	1	0	0	1	1	0	0	0	0	1	0	1	1	1	1	0	0	0	0	0	1	1	1	1	1	0	0	1	1	1	1	1	1	1	0	0	0	1	0	0	1	0	0	0	0	0	0	0	0	0	1	0	0	0	0	1	1	1	1	0	1	0	1	1	1	1	1	1	1	1	1	0	1	0	1	1	1	0	1	0	0	1	0	0	1	0	1	1	0	1	0	1	0	1	1	0	0	1	0	0	1	0	1	0	1	0	1	1	1	1	1	1	1	0	1	1	0	0	1	0	0	0	0	0	1	1	1	0	1	0	1	0	1	1	1	1	1	0	1	0	1	1	0	0	1	1	1	0	1	0	1	1	0	1	1	1	0	0	0	0	0	1	1	0	1	0	1	1	1	1	1	0	1	0	0	1	0	1	1	1	1	0	0	1	0	0	1	1	0	1	1	1	0	1	1	0	0	0	1	0	1	1	1	1	0	1	1	0	0	1	0	0	0	1	0	0	1	1	0	0	0	0	0	0	0	1	1	1	1	0	1	0	0	1	1	0	0	1	0	0	1	0	1	1	1	1	1	0	1	1	1	0	0	0	1	1	0	0	1	0	0	1	0	0	1	0	0	0	0	0	1	0	0	1	0	1	0	1	0	1	0	1	1	1	0	1	1	0	0	0	0	0	0	1	1	1	0	0	1	0	1	0	1	0	0	1	0	1	0	1	1	0	0	1	1	0	0	1	1	0	1	1	1	0	0	0	1	1	1	0	0	0	0	1	0	0	1	0	0	1	1	1	0	0	0	0	1	1	0	1	1	0	0	1	0	1	1	1	0	0	1	1	0	1	1	1	1	1	0	0	1	1	0	0	1	1	0	1	0	1	0	1	1	1	0	0	0	1	0	1	0	0	1	0	1	0	1	1	1	1	0	0	1	0	1	1	1	1	1	1	0	0	0	0	0	1	0	1	0	1	0	0	1	0	1	1	0	1	0	1	0	0	1	0	1	1	0	1	1	0	1	1	1	0	0	0	1	1	0	1	1	0	0	0	1	0	0	0	0	1	1	0
V$P53_04	Activation	0	0	0	1	0	1	0	1	0	0	0	1	0	0	0	0	0	1	1	0	1	1	0	1	1	1	0	0	1	1	1	0	1	0	1	1	1	1	1	0	1	0	1	0	0	1	0	1	1	1	0	1	0	1	0	1	1	0	0	1	0	1	1	1	1	1	0	0	1	0	1	1	0	0	0	0	0	0	0	0	1	1	1	0	0	0	1	0	0	1	1	1	0	1	0	0	1	1	0	1	0	1	1	1	1	0	0	0	1	1	1	1	0	1	1	0	0	0	1	0	1	0	0	0	0	0	1	1	1	0	1	0	1	0	0	0	1	1	1	0	0	1	0	0	1	0	0	0	1	1	1	1	1	0	1	1	1	1	0	1	0	0	1	1	0	1	1	1	0	0	0	1	0	0	1	1	1	1	0	1	0	1	1	0	0	1	1	0	0	0	1	1	0	0	0	0	0	1	1	0	0	1	1	1	1	0	0	1	1	0	1	1	1	1	0	0	0	1	1	0	1	1	1	0	1	1	1	0	1	0	0	1	0	0	1	0	1	0	0	0	0	1	0	0	0	0	1	1	1	0	0	0	0	0	1	1	1	1	1	0	1	1	1	1	0	1	0	1	0	0	0	0	1	1	0	1	0	0	1	1	1	1	0	0	1	0	0	0	1	1	1	1	1	1	0	0	0	1	1	1	1	1	1	1	1	0	1	0	0	0	1	0	0	0	1	0	1	1	1	0	0	0	0	0	1	0	0	1	1	1	1	1	0	0	0	0	0	0	1	0	0	1	0	0	1	0	1	0	0	0	1	0	0	0	1	0	0	1	1	0	1	1	0	1	0	1	1	1	1	0	1	0	0	0	1	1	1	1	1	1	1	1	0	0	0	0	0	0	0	0	0	1	0	1	1	0	0	1	0	0	0	1	1	1	0	0	1	0	0	0	1	1	0	0	1	1	1	0	0	1	0	1	0	0	1	0	0	0	1	1	0	0	0	0	0	1	0	1	0	0	1	0	0	1	1	0	1	1	1	0	1	0	1	1	1	0	0	0	1	0	0	1	1	1	0	1	0	1	0	1	0	0	1	0	1	1	1	0	0	1	1	1	1	1	0	0	1	0	0	0	1	1	0	1	0	0	1	0	1	0	0	1	0	1	1	1	1	0	0	1	1	1	1	1	1	1	0	0	0	1	1	1	1	1	1	0	0	0	0	0	1	1	0	0	1	0	0	0	1	0	1	0	1	0	0	1	0	1	0	0	0	1	1	1	0	1	1	1	1	0	1	0	1	1	0	1	0	0	1	0	1	0	1	0	1	0	0	1	0	1	1	0	1	0	1	0	0	1	1	0	0	0	0	1	0	1	1	1	0	1	1	0	1	0	1	0	0	1	0	1	1	1	1	0	1	1	0	1	1	1	1	1	0	0	1	0	0	0	0	1	1	1	1	0	1	0	0	0	1	1	1	0	1	1	1	0	0	1	0	0	1	0	1	1	0	1	1	1	0	0	1	0	0	0	1	0	1	1	0	1	0	1	1	0	1	1	0	1	1	1	1	1	1	1	0	1	0	0	0	1	1	0	1	0	1	1	1	1	0	0	0	0	0	1	1	1	0	0	0	1	1	1	0	1	0	0	1	0	0	1	1	0	0	0	0	0	1	1	1	0	0	0	1	1	1	1	0	0	0	0	1	1	0	0	0	0	0	0	0	0	1	0	0	0	0	0	1	1	1	0	0	0	1	1	1	0	0	1	1	0	1	0	1	0	0	0	0	0	0	1	1	0	1	0	0	0	0	0	0	1	0	0	1	0	0	0	1	0	1	1	0	0	1	1	0	1	1	0	1	0	0	0	0	0	1	1	0	1	1	1	1	1	1	1	0	1	0	0	1	0	0	0	1	1	0	0	0	1	1	0	0	1	0	0	0	0	0	1	1	0	0	0	0	1	1	0	0	0	0	1	0	0	1	1	0	0	1	1	1	0	1	1	1	1	1	1	1	1	1	0	0	0	1	0	1	0	0	1	0	1	0	1	1	0	0	0	1	0	1	1	1	0	0	1	1	1	0	1	0	0	1	1	1	0	0	0	1	1	0	0	0	1	0	1	1	1	0	1	0	1	1	1	1	1	1	0	0	0	1	0	0	0	0	1	1	0	1	0	0	1	0	0	0	1	1	1	0	0	1	0	0	0	0	0	1	1	1	0	1	1	1	0	1	0	0	0	0	1	1	0	0	1	0	1	0	1	0	1	0	0	1	0	1	0	0	0	0	0	0	0	0	1	0	1	0	0	1	0	0	0	1	0	1	1	0	1	0	0	0	0	1	0	0	0	0	0	0	0	0	0	0	1	1	1	1	1	1	0	0	0	1	1	1	0	1	1	1	1	0	0	1	0	0	0	0	1	1	0	0	0	1	0	0	0	0	0	1	0	1	0	0	0	1	1	0	1	0	0	0	0	0	0	1	0	0	1	0	1	1	1	0	0	0	0	0	0	1	0	1	0	1	1	0	0	0	0	0	0	1	0	0	1	0	1	1	0	0	1	0	1	0	0	0	0	0	1	1	1	0	1	0	0	0	0	0	1	1	1	0	1	1	0	1	1	1	1	0	1	0	0	1	0	0	0	1	1	0	1	0	0	0	0	0	1	1	0	1	1	1	0	1	1	1	0	0	1	1	0	0	0	0	1	1	0	0	1	0	1	0	1	0	1	0	0	0	0	0	1	0	1	0	0	1	0	1	1	0	1	0	0	1	0	0	1	1	0	1	0	1	1	0	1	0	0	1	0	0	1	1	0	1	1	0	0	1	1	1	0	0	1	0	1	1	1	0	0	1	0	1	0	1	1	1	1	0	0	1	0	0	1	1	0	0	0	0	1	0	0	1	1	0	1	0	1	0	1	0	0	1	0	0	1	1	0	1	0	1	1	0	0	0	0	1	1	0	0	0	0	0	1	1	0	0	1	0	0	0	1	0	0	0	0	0	0	1	1	1	0	0	0	1	1	0	1	0	0	0	0	0	1	1	0	0	0	1	0	0	0	1	1	0	0	1	1	1	1	1	0	0	0	1	0	0	1	1	1	1	1	0	1	1	0	0	0	1	1	1	1	1	1	0	0	0	1	0	1	1	0	1	0	0	1	1	0	0	0	0	0	1	1	1	1	0	0	1	1	0	0	0	0	0	0	1	1	0	0	0	0	0	1	0	1	0	0	1	0	0	1	0	0	0	1	1	0	1	0	0	1	1	0	0	0	0	0	0	0	0	0	0	1	1	0	0	0	0	0	0	0	1	0	0	0	0	0	0	0	0	1	1	0	0	1	0	1	1	0	0	0	0	0	0	0	0	0	0	0	0	0	0	0	0	0	1	1	0	1	0	1	0	1	1	0	1	0	1	0	0	0	1	0	0	1	0	0	1	0	1	0	1	0	1	0	1	0	0	1	1	0	1	0	1	1	1	0	1	1	1	0	0	0	0	0	0	1	1	1	0	1	1	1	0	0	0	0	0	0	0	0	0	0	1	0	0	1	0	1	0	0	1	1	0	0	1	0	0	1	0	1	0	0	0	0	0	0	0	0	0	1	0	1	0	1	0	0	0	0	0	1	0	0	1	1	0	0	1	0	1	1	0	0	0	0	0	0	0	1	0	0	1	1	0	1	1	0	0	0	1	0	0	1	0	1	0	0	0	0	1	1	0	0	0	0	0	1	0	1	0	1	0	0	0	0	1	0	1	0	0	0	1	0	0	0	0	1	1	1	1	1	0	1	1	0	1	1	0	0	0	0	0	1	1	1	0	1	1	0	0	1	0	0	0	1	1	0	0	1	1	0	0	0	0	0	0	1	0	1	0	1	0	0	0	0	0	1	1	1	0	0	1	1	1	1	1	1	0	1	0	0	1	0	0	0	0	1	1	0	1	0	1	0	0	0	0	1	0	0	0	0	0	1	1	0	0	1	1	1	0	0	0	0	0	0	0	0	0	1	0	0	1	1	1	1	0	0	1	1	0	0	1	0	0	0	0	0	0	1	0	0	0	0	0	0	0	0	1	0	1	0	0	1	1	0	0	0	0	0	1	1	1	1	0	0	0	0	1	0	1	1	1	1	0	0	0	0	0	1	1	0	1	1	1	1	0	0	1	1	0	0	0	0	1	1	0	1	1	0	0	0	1	1	0	0	0	0	1	0	0	1	0	0	1	1	1	1	0	0	1	1	1	1	1	1	1	1	0	0	1	0	0	1	1	0	0	1	1	1	0	1	1	1	1	0	0	0	0	0	0	1	0	0	0	0	0	1	0	1	1	1	0	0	1	1	0	1	0	0	1	1	0	0	0	1	0	0	0	0	0	0	0	0	0	0	0	0	0	0	0	0	0	1	0	0	0	0	0	1	0	0	0	1	0	1	1	0	1	0	0	0	0	0	1	1	0	1	1	1	0	1	1	1	1	1	1	1	0	1	0	0	0	1	0	1	1	0	0	1	0	1	0	0	0	1	0	0	0	0	0	1	0	0	1	0	1	0	1	0	1	1	0	1	0	0	0	1	0	0	0	1	0	1	0	0	1	0	1	0	0	0	0	0	0	1	0	0	1	1	1	0	1	0	1	1	1	0	1	0	1	0	1	0	1	0	0	1	0	1	1	1	0	0	1	0	1	0	0	0	1	1	0	1	0	1	0	1	0	0	1	1	1	1	1	1	1	0	0	1	0	1	0	1	0	0	1	0	1	1	0	1	0	1	0	1	1	1	1	1	1	0	0	1	0	0	0	0	0	0	1	1	1	0	1	1	1	1	0	1	0	1	1	0	1	0	1	1	0	1	1	1	1	0	1	0	1	1	0	1	0	0	1	0	1	1	0	1	0	1	1	1	1	1	1	0	1	1	0	1	1	0	1	1	1	0	0	0	1	1	0	0	0	0	1	0	1	0	1	1	0	1	1	1	1	1	1	1	1	0	1	1	0	1	1	0	0	0	0	1	0	0	0	1	1	1	0	0	1	0	1	1	0	0	1	1	1	0	1	0	1	1	1	1	1	1	0	1	0	1	1	0	1	1	0	0	0	1	1	0	1	0	1	0	0	0	0	1	1	1	0	0	0	0	0	1	1	1	0	1	0	1	1	0	0	0	0	0	0	1	1	1	0	0	0	0	1	1	1	1	1	1	0	0	0	0	0	0	1	0	0	0	0	0	1	0	1	0	1	1	1	1	0	0	0	0	1	1	0	1	1	0	0	1	0	0	0	0	1	1	0	0	0	1	1	0	1	0	1	0	0	1	1	1	1	0	1	1	1	0	1	1	0	1	1	0	0	0	0	0	0	0	1	1	1	1	0	0	0	0	0	0	1	0	1	1	1	0	0	1	1	1	1	0	1	1	0	0	0	0	0	1	1	0	1	0	0	0	0	0	0	1	1	0	1	0	0	0	0	0	1	0	0	0	0	0	0	0	0	0	0	0	0	0	0	0	1	1	0	0	0	0	0	1	0	0	0	1	0	0	0	0	1	0	0	0	0	1	1	0	0	1	1	0	0	0	0	0	0	1	0	0	1	1	0	0	0	0	0	0	0	0	0	1	0	0	0	0	0	0	0	1	1	0	1	0	0	0	0	0	0	0	0	1	1	1	1	0	0	0	1	0	0	1	0	0	0	1	1	0	1	1	1	0	0	0	0	0	1	0	1	0	0	1	0	1	0	0	0	1	0	0	0	1	1	0	1	1	1	0	1	0	1	0	1	1	0	0	0	0	1	1	1	0	0	1	0	0	0	0	0	1	0	1	0	1	0	1	1	1	0	1	0	1	0	0	1	0	1	0	1	0	0	0	0	0	0	0	0	1	0	1	1	1	0	0	0	0	1	1	0	1	0	0	0	1	0	0	1	0	1	1	0	0	0	1	0	0	1	1	1	1	1	0	1	0	1	1	1	1	1	1	0	0	1	0	0	1	1	1	1	1	1	0	0	0	1	1	0	1	1	1	1	0	0	0	1	1	1	1	1	0	1	0	0	1	0	0	0	1	0	1	0	0	0	0	1	1	0	0	0	0	0	0	0	1	0	0	0	1	1	0	0	1	0	0	0	0	0	0	1	0	1	0	0	0	1	0	1	0	0	0	1	1	1	1	0	0	0	1	0	1	0	1	0	1	0	0	0	1	0	0	0	1	0	1	1	0	0	0	0	1	1	1	0	1	0	1	1	1	0	0	0	0	1	1	0	0	1	0	0	0	1	1	0	1	0	1	0	0	0	1	1	1	0	1	1	0	1	0	0	1	1	1	1	0	1	1	1	0	1	0	0	0	0	1	1	0	1	1	1	1	1	0	0	1	1	0	0	0	0	0	0	0	1	0	1	1	1	1	0	1	0	1	0	0	1	1	1	0	0	0	0	0	0	0	0	0	1	1	1	1	1	1	1	0	0	1	0	1	0	0	1	0	0	0	0	0	0	1	0	1	0	0	0	1	0	0	0	0	1	0	1	0	1	0	0	0	0	1	1	0	1	0	1	0	1	0	1	0	0	0	1	1	0	0	1	0	0	0	0	0	1	1	0	1	1	1	0	1	0	0	0	0	0	1	1	0	1	1	0	1	0	1	1	1	0	1	1	1	0	1	1	1	1	1	0	0	0	1	1	1	1	0	0	0	1	1	0	1	0	1	1	1	0	0	0	1	1	1	1	1	0	0	0	0	0	1	0	0	0	0	0	0	1	1	0	1	0	1	0	0	0	0	0	0	0	0	0	0	1	0	0	0	1	1	0	0	1	1	0	0	1	1	0	0	1	1	1	0	0	0	0	1	1	0	1	0	0	0	1	1	0	0	1	0	0	1	0	1	0	0	1	0	0	0	0	0	1	1	1	0	0	0	1	0	1	0	1	0	1	1	0	0	0	0	1	1	0	1	1	1	1	0	0	1	0	0	0	0	0	1	0	0	0	1	0	0	0	0	1	0	0	1	1	1	1	1	0	0	1	1	1	1	0	1	1	1	0	1	1	1	1	0	0	0	1	0	0	1	1	0	1	1	0	0	0	1	1	1	0	1	1	1	1	1	1	1	0	1	1	1	0	1	1	1	1	0	1	1	1	0	1	1	1	1	1	1	0	0	1	1	0	1	1	1	1	0	1	0	1	0	0	0	1	0	1	1	0	1	0	0	0	0	1	1	0	1	0	0	1	1	1	1	0	1	1	0	1	1	0	0	0	1	1	1	1	1	1	1	1	1	1	0	1	1	1	1	1	0	1	1	0	0	1	0	1	0	0	1	0	0	1	1	1	0	0	1	1	0	1	0	1	1	0	0	1	0	1	1	1	1	0	0	1	0	0	0	0	1	0	0	1	0	1	0	1	1	0	1	0	1	0	0	0	0	1	0	0	1	0	0	0	1	0	0	1	0	0	0	1	1	1	0	0	1	1	1	1	0	0	0	1	0	0	1	0	1	1	0	1	0	0	1	1	0	1	1	0	0	1	1	0	0	1	1	1	0	1	0	0	0	1	1	0	0	1	1	0	0	1	0	1	1	0	1	1	1	0	0	0	0	1	1	1	0	0	0	1	1	0	0	0	1	0	0	1	0	1	1	1	0	1	1	0	0	0	0	0	1	1	1	1	0	0	0	0	1	0	1	0	0	0	0	1	0	0	1	1	0	0	0	0	1	0	0	1	0	1	0	0	0	0	0	0	1	0	0	0	0	1	0	0	1	0	0	0	1	1	1	1	1	0	1	0	0	1	0	0	1	1	1	0	1	1	1	0	0	0	1	0	1	0	0	1	0	0	1	0	0	0	1	1	0	0	0	0	0	0	0	1	1	0	0	0	1	1	0	1	0	1	0	0	0	1	0	1	1	0	1	0	1	0	0	0	0	0	1	1	0	0	1	1	0	0	1	0	0	0	0	1	1	1	1	0	1	0	0	0	1	1	0	1	0	1	0	0	1	0	0	0	0	1	0	0	0	1	0	0	0	0	1	1	0	1	1	0	0	0	0	0	0	1	1	1	0	1	1	1	0	0	0	0	0	0	0	1	0	0	0	0	1	0	0	0	1	1	0	1	0	1	1	0	1	1	0	0	0	0	1	1	0	0	1	1	1	0	0	0	0	1	0	0	1	1	1	0	0	0	0	0	0	0	1	0	0	1	1	0	1	0	0	1	0	0	0	0	0	0	0	1	1	0	1	0	0	1	0	0	0	1	0	0	1	0	1	1	0	1	1	1	1	0	1	0	1	1	0	1	1	1	0	1	0	0	1	0	1	0	0	1	0	0	0	1	0	0	1	0	1	0	0	0	1	0	0	0	1	0	0	0	0	0	1	0	1	0	1	0	1	1	0	1	0	0	0	0	0	0	0	1	0	0	0	1	1	0	0	0	0	1	0	0	1	1	0	1	0	0	0	1	0	0	0	1	1	1	1	0	1	1	1	1	0	0	1	0	0	1	0	0	1	0	0	0	0	1	1	0	1	0	1	1	0	0	0	1	0	0	0	0	1	1	0	0	1	0	1	1	0	1	1	1	1	1	0	1	0	0	0	1	0	1	0	0	1	0	1	1	0	1	1	1	0	1	0	1	0	0	0	0	0	0	0	0	0	0	0	1	0	1	0	0	1	0	0	1	0	0	1	0	0	1	0	0	1	1	0	0	0	0	1	0	1	1	0	0	1	0	0	1	1	0	1	1	0	1	0	0	1	1	0	0	0	0	1	1	0	0	1	0	0	1	1	1	0	0	0	1	0	0	1	0	1	1	0	0	0	0	1	0	0	1	1	1	1	0	1	0	0	0	0	0	1	1	0	1	1	0	1	1	1	1	1	0	0	1	0	1	0	0	1	1	1	0	0	0	1	0	0	1	0	0	0	1	1	0	1	1	1	0	0	1	1	1	1	0	0	1	0	0	0	1	1	1	1	0	0	1	1	0	0	0	0	0	0	0	0	0	1	0	1	1	0	0	0	1	0	0	0	0	0	0	1	0	1	0	1	0	1	0	0	1	0	0	0	0	0	0	0	1	1	1	0	0	1	1	1	0	0	0	1	1	1	0	1	1	0	0	0	0	1	1	0	0	0	0	0	0	1	0	0	1	0	0	1	1	1	1	0	1	1	0	1	1	1	1	0	1	1	1	0	0	0	0	1	0	0	1	0	0	0	0	0	0	1	0	1	0	0	1	0	1	1	0	0	0	0	0	0	0	0	0	0	1	0	1	1	0	1	1	0	0	1	1	1	1	1	1	0	1	0	0	0	0	1	1	0	0	0	0	0	0	1	0	0	1	1	0	0	1	0	1	1	0	0	1	1	1	1	1	0	1	0	1	1	0	0	1	1	0	1	1	0	1	0	0	0	0	1	1	1	1	0	0	1	0	0	0	1	1	0	0	1	1	1	0	1	1	0	0	1	1	0	1	0	1	1	0	0	0	0	0	0	1	1	0	1	0	0	0	0	0	1	1	0	0	1	0	0	1	0	0	0	1	0	0	1	1	0	0	0	0	0	0	1	1	1	0	1	0	0	1	0	0	0	1	1	0	0	1	1	1	0	0	1	0	0	0	1	0	1	0	0	0	0	1	1	0	0	0	0	1	0	0	0	0	0	0	0	0	0	0	0	0	0	0	1	0	1	0	0	0	0	0	0	0	1	1	0	1	1	0	1	0	1	1	1	1	1	1	0	1	1	1	0	0	1	0	0	1	1	1	1	1	0	1	1	0	0	0	0	1	1	0	1	1	0	0	0	0	0	0	0	0	1	1	0	0	0	1	0	0	1	0	0	1	0	0	0	0	0	0	1	1	0	1	0	0	1	1	0	1	0	1	0	0	1	0	0	1	0	0	1	1	1	0	1	1	1	0	0	1	0	1	1	0	0	1	0	0	1	0	0	1	1	1	0	1	1	0	1	1	1	1	0	0	1	0	0	1	1	1	1	0	0	1	0	1	0	0	1	0	0	0	0	0	1	0	0	0	1	1	0	0	0	0	0	0	0	0	0	0	0	1	1	0	0	0	1	1	1	1	1	0	0	0	0	0	1	0	0	0	1	0	1	0	1	0	0	0	1	1	1	1	1	1	1	0	0	0	1	0	1	1	1	1	0	0	0	0	1	1	1	1	1	1	1	0	0	0	0	1	0	1	0	0	0	0	1	0	1	0	0	0	0	1	0	1	1	0	0	1	0	1	0	0	0	0	1	0	0	0	0	0	0	1	1	1	0	0	1	0	1	1	0	0	0	1	0	1	0	0	0	1	0	1	0	1	1	0	1	0	0	0	0	0	0	1	1	0	0	1	0	0	0	1	1	1	0	1	0	0	1	0	1	0	0	1	0	0	0	1	1	1	0	1	0	0	0	0	1	1	1	0	1	0	0	0	0	0	0	0	0	1	0	0	1	1	0	0	1	0	0	0	0	0	1	0	1	1	0	1	1	1	1	1	1	1	0	1	0	1	1	1	0	1	0	0	0	1	0	0	0	1	0	0	1	0	1	0	1	1	0	0	1	0	0	1	1	0	0	0	1	0	1	0	0	0	0	1	0	1	0	1	0	0	0	0	0	0	0	0	1	1	0	1	0	0	0	0	1	0	0	1	1	0	0	0	0	0	1	1	0	0	0	1	1	1	0	1	0	1	1	0	1	0	0	0	0	1	0	0	0	0	0	0	1	0	0	1	0	1	1	1	0	0	1	1	1	1	0	0	1	0	1	1	0	1	0	0	0	1	1	0	0	0	0	1	0	0	1	0	1	1	0	0	1	0	0	0	1	1	0	1	0	0	0	0	0	0	0	1	0	1	1	1	1	1	0	1	1	0	1	1	1	0	0	1	0	0	0	0	0	1	0	0	0	0	0	0	0	1	1	0	1	0	1	0	0	0	0	1	0	0	1	1	1	0	0	1	0	0	1	1	1	0	1	1	1	0	0	0	0	1	0	1	0	0	1	1	0	1	0	1	0	0	0	0	1	0	0	0	0	1	0	0	1	1	0	1	0	1	0	0	1	0	0	0	0	0	1	1	1	1	1	0	0	0	0	0	1	0	1	1	1	0	0	1	0	0	0	1	0	1	0	0	0	1	1	0	1	1	0	0	0	0	0	0	1	1	1	1	1	0	0	0	0	0	0	1	0	0	1	0	0	0	1	0	0	1	0	1	0	0	0	0	0	1	0	1	0	0	0	0	0	0	0	0	1	0	1	0	0	1	0	1	1	0	1	0	1	0	0	1	0	0	0	0	0	0	0	1	1	0	1	1	0	1	0	0	0	0	0	1	1	0	1	0	1	0	0	1	1	0	1	1	0	1	1	0	1	1	0	0	0	1	1	1	0	0	0	1	0	1	1	0	1	1	0	0	1	1	0	1	0	0	0	0	0	1	0	1	1	1	1	0	0	1	1	1	0	0	1	0	1	0	1	0	0	0	1	1	1	0	0	0	0	1	1	0	0	1	0	1	1	0	0	1	0	0	0	0	1	1	0	0	1	1	1	1	0	0	1	0	0	0	1	1	1	1	1	0	1	0	0	0	1	1	1	0	1	1	0	0	1	1	0	1	1	1	0	0	0	1	0	1	1	1	1	1	0	0	1	1	1	0	0	0	1	0	0	1	0	0	1	0	0	0	0	1	0	0	0	1	0	0	1	0	1	1	1	0	1	1	1	1	1	0	0	0	0	1	1	1	1	0	0	0	1	1	1	1	1	0	1	0	1	1	1	0	0	0	1	1	1	0	1	0	0	0	1	0	0	0	1	0	0	0	1	0	0	0	0	0	0	0	1	0	0	0	0	0	0	0	1	0	0	0	0	0	1	0	1	1	0	0	1	1	0	1	1	1	0	0	1	1	0	1	0	1	0	0	1	0	1	1	0	0	0	1	1	0	0	1	0	0	1	0	0	1	0	0	0	0	1	0	0	1	0	0	1	0	1	0	1	0	1	0	1	1	1	0	0	1	1	0	0	1	1	1	0	0	0	0	0	0	1	0	1	1	0	0	0	0	1	1	0	0	1	1	0	1	0	1	0	1	1	0	0	0	1	1	1	1	0	0	0	0	0	1	0	0	1	0	1	1	1	0	0	1	0	1	1	0	1	0	0	0	0	0	1	1	0	0	1	1	0	0	1	1	0	1	1	1	0	1	0	0	1	1	0	0	0	0	0	1	1	0	0	1	0	0	1	1	0	0	0	0	1	0	0	0	1	0	0	1	0	0	1	0	1	0	0	0	0	0	1	1	0	0	1	1	0	1	0	0	1	0	1	0	1	1	1	1	0	1	0	0	1	0	0	0	1	0	1	0	0	0	0	1	1	0	0	0	0	0	1	0	1	0	0	0	1	1	0	0	0	1	1	1	0	0	0	0	1	0	0	0	0	0	1	0	1	0	1	0	0	0	1	1	1	1	1	0	0	0	0	0	1	1	1	0	0	1	1	1	1	1	1	1	0	1	1	0	0	0	0	0	0	0	0	0	0	0	1	1	0	0	0	0	1	1	0	0	0	0	1	0	1	0	0	1	0	0	0	1	0	1	1	1	1	0	0	0	0	0	0	0	0	0	0	1	1	0	0	1	0	0	0	0	1	0	1	0	0	0	0	0	0	0	1	0	1	1	0	0	0	1	0	0	0	1	0	1	0	0	0	0	0	0	1	0	0	0	0	0	0	0	0	1	0	1	0	1	0	0	1	0	0	0	0	0	1	0	0	1	0	0	0	1	0	0	0	1	1	0	0	0	1	1	1	1	1	1	0	0	0	1	1	0	1	0	1	1	0	0	1	0	0	1	0	1	1	0	1	0	0	0	0	0	1	0	1	1	1	0	0	0	1	0	0	0	0	1	0	0	0	1	1	1	0	1	0	0	0	0	0	0	0	0	0	1	1	0	0	1	1	1	1	1	0	0	0	0	1	1	0	0	1	1	0	0	1	1	0	0	0	1	0	0	1	1	0	0	1	0	0	1	0	0	0	0	0	1	0	0	0	0	1	0	0	0	0	0	0	0	0	0	0	0	1	1	1	0	1	1	0	0	0	0	1	0	0	0	0	0	1	1	1	1	1	0	0	1	1	0	0	1	1	1	1	0	0	0	1	1	1	0	1	0	1	1	0	0	1	0	1	0	1	1	0	0	0	0	1	0	0	0	0	0	1	1	1	0	1	1	1	1	0	1	1	0	1	0	0	1	1	0	0	1	0	1	0	0	1	1	0	0	0	0	1	0	0	1	0	0	1	0	0	0	1	1	0	0	1	0	0	0	0	1	1	0	1	0	0	0	1	1	0	0	1	1	0	1	0	1	0	1	1	1	0	1	0	0	0	1	0	1	1	0	0	1	1	0	0	0	1	0	0	0	0	0	0	0	1	0	1	0	0	1	0	0	1	0	0	0	1	0	0	0	0	0	0	0	0	1	1	1	1	1	1	0	0	0	0	0	0	1	0	0	1	0	1	0	1	0	0	0	0	1	1	0	0	1	0	0	1	1	0	1	1	1	0	1	0	1	0	1	1	1	0	0	0	1	0	0	0	0	0	1	0	0	0	0	0	1	0	0	1	1	1	0	0	0	0	1	0	0	1	0	1	0	1	1	0	1	0	0	0	1	1	0	1	0	0	1	0	1	0	1	1	0	1	1	1	0	1	1	0	1	0	0	1	0	0	1	1	0	0	0	1	0	0	0	0	0	0	0	0	1	1	0	1	0	1	0	0	1	1	0	0	0	0	1	1	1	1	0	0	1	1	0	0	1	0	0	1	1	0	1	0	0	0	0	0	1	1	0	1	1	0	0	1	0	0	1	1	0	0	1	0	0	1	0	1	0	1	0	1	1	0	0	1	1	1	1	0	0	1	0	1	0	1	0	0	1	1	0	0	0	1	1	0	0	0	0	0	0	0	0	0	1	0	1	1	1	1	0	0	1	0	0	0	1	1	0	1	1	0	1	0	0	1	0	1	0	0	0	0	1	0	1	1	0	0	1	1	0	1	1	0	1	0	1	0	0	0	0	1	0	0	1	1	0	1	0	0	0	1	0	1	1	1	1	0	0	0	1	0	0	1	0	0	1	0	1	1	1	1	0	0	0	0	1	0	0	0	0	0	0	0	1	1	0	1	0	0	0	0	1	0	0	1	0	0	0	1	0	1	1	0	1	0	0	0	1	0	1	0	0	0	1	1	1	1	0	0	1	1	0	1	1	1	1	1	0	0	1	0	1	0	0	0	0	1	0	0	0	0	1	1	1	0	1	0	0	0	0	0	0	0	1	1	0	1	0	0	0	1	0	0	1	0	1	0	1	0	0	1	1	0	1	1	1	1	0	1	1	1	1	1	0	0	0	0	0	0	0	0	0	1	0	0	1	0	1	1	0	1	1	0	0	0	1	0	0	0	1	1	0	1	1	0	0	0	0	1	1	1	0	0	1	0	1	1	0	1	1	0	0	0	0	1	0	1	0	0	0	0	1	0	1	0	0	0	0	1	0	0	1	1	0	0	1	1	0	0	1	1	0	1	0	0	0	0	0	1	1	0	0	1	1	1	0	0	1	0	1	1	0	0	0	0	0	0	1	1	0	0	1	1	1	0	0	1	1	0	0	1	1	1	1	1	0	0	0	0	0	1	0	0	0	1	0	1	1	1	1	0	0	0	1	0	0	0	0	0	0	1	0	0	1	0	1	0	0	1	1	0	0	1	0	1	0	0	0	0	0	1	0	0	0	1	0	0	1	1	1	0	1	1	0	0	0	1	0	1	0	1	1	1	0	1	0	0	0	0	1	0	1	0	1	0	1	0	0	0	1	1	0	1	0	1	1	1	0	1	1	0	0	0	0	0	0	0	0	0	0	0	0	1	0	0	1	0	1	0	0	1	0	0	1	0	0	0	1	0	0	0	0	1	0	0	0	1	1	1	0	0	0	0	1	1	1	1	0	1	1	0	0	0	0	0	0	0	1	0	1	1	1	0	0	1	1	1	1	0	1	1	0	0	1	0	1	0	0	0	1	0	0	0	1	0	0	0	0	1	1	0	0	0	1	1	0	0	1	0	0	1	1	0	0	1	0	0	0	1	0	0	1	0	0	0	0	1	0	1	0	0	0	0	0	1	0	0	1	1	0	1	1	1	1	1	1	1	0	0	1	0	0	1	0	1	1	0	1	0	0	0	0	1	0	0	0	0	0	1	0	0	1	0	0	1	0	0	1	1	1	0	1	0	0	0	0	0	1	0	1	0	1	0	1	0	0	0	1	0	1	1	0	1	0	0	0	0	1	1	1	0	1	0	1	0	1	1	0	1	1	0	0	0	0	1	0	1	0	0	0	0	0	1	0	1	0	1	0	0	1	0	0	1	1	1	0	0	1	1	1	0	1	1	0	1	1	1	0	0	0	0	0	1	1	0	0	0	1	1	1	0	0	1	0	0	1	1	1	1	0	0	0	0	1	0	1	1	1	1	0	0	0	0	1	1	0	0	0	0	0	0	1	0	1	0	0	1	0	0	0	0	1	1	1	0	0	1	0	0	1	0	0	0	0	1	0	1	0	1	0	0	1	0	1	0	0	1	0	0	1	0	0	0	1	0	0	0	0	0	0	0	1	1	1	0	1	1	1	1	0	1	0	0	1	1	0	1	1	0	0	0	0	0	0	1	0	0	1	1	0	0	0	0	0	0	0	0	1	1	0	1	1	0	1	0	0	0	1	0	1	0	0	0	0	0	0	1	0	1	0	1	0	0	0	0	0	0	0	1	0	1	1	1	1	0	0	0	0	1	0	1	0	1	1	1	1	0	0	1	0	1	1	0	0	0	0	0	0	0	0	1	0	0	1	1	0	1	0	0	0	0	0	1	0	1	0	1	0	0	1	0	0	0	0	1	0	1	1	0	0	1	0	0	0	0	1	0	0	0	0	0	0	0	0	0	1	1	0	0	0	1	0	0	1	0	0	0	1	1	0	1	1	0	0	0	1	0	0	0	0	0	0	0	1	0	1	0	0	0	0	0	0	1	1	0	0	0	0	0	1	0	1	0	0	1	0	0	0	1	1	0	0	1	1	1	0	0	1	0	0	1	0	0	0	0	0	0	1	0	0	0	1	0	0	0	1	0	1	0	0	0	1	0	0	1	1	0	0	0	0	0	0	1	0	0	0	1	1	0	0	0	0	0	0	1	0	1	1	0	0	0	0	0	0	1	1	0	1	0	0	1	0	0	1	0	0	1	0	1	0	1	1	0	1	0	1	0	0	1	1	0	1	0	0	0	0	0	1	0	0	1	0	1	1	0	1	0	0	0	0	0	0	1	0	0	0	0	0	0	0	1	0	0	0	1	0	0	1	0	0	1	0	0	0	0	0	0	1	1	0	1	0	0	0	0	0	1	0	0	1	1	1	1	1	1	0	0	0	0	0	1	1	0	0	1	1	1	1	0	0	0	0	0	0	0	0	1	1	1	0	1	0	1	0	1	1	1	0	1	0	1	0	1	0	1	1	0	1	1	1	1	1	0	0	0	0	0	1	1	1	0	0	1	0	0	0	1	0	1	0	1	1	0	1	0	0	0	0	0	0	0	0	0	0	0	0	0	1	0	1	1	1	1	0	1	0	1	1	0	0	0	0	0	1	1	0	0	1	0	1	0	0	0	0	1	1	0	0	1	1	1	1	0	0	0	0	1	0	1	0	0	0	0	0	1	1	0	0	1	1	1	0	1	1	0	1	0	0	0	1	1	1	0	1	0	1	0	0	0	1	0	0	0	1	0	1	1	0	1	0	0	0	0	1	1	1	1	1	0	0	0	0	0	1	1	0	0	0	0	0	0	0	0	1	1	0	1	0	0	1	1	1	0	0	1	1	1	1	0	1	0	1	0	0	0	0	0	1	0	1	0	0	0	0	0	0	0	0	0	0	0	1	0	0	0	1	0	1	0	0	1	1	0	1	0	0	0	0	0	0	1	0	0	1	1	0	1	1	0	1	0	1	0	1	0	0	0	0	0	0	0	1	0	0	1	1	0	1	1	1	1	1	0	0	0	1	0	1	0	1	0	0	0	0	0	1	0	1	0	0	1	1	0	0	0	0	0	1	0	0	1	0	0	0	1	1	1	1	1	0	0	1	0	0	0	0	0	0	0	1	0	1	1	0	1	0	0	0	0	1	1	0	1	1	0	0	0	0	0	0	1	0	0	1	0	1	0	1	0	0	0	0	0	0	0	1	1	0	1	1	1	0	0	1	0	0	1	1	0	1	1	1	1	0	0	0	0	1	0	1	1	0	0	1	1	0	1	1	0	1	0	0	0	0	0	1	0	0	0	1	1	1	0	0	1	1	0	1	1	0	0	1	0	0	1	1	1	1	0	0	1	0	0	0	1	0	1	0	1	0	0	0	1	0	0	1	1	1	1	1	1	0	0	0	1	1	0	1	0	1	0	0	1	0	1	0	0	0	0	1	1	0	0	1	1	0	0	0	0	0	0	1	0	1	0	0	0	1	1	1	1	0	1	1	0	1	1	0	0	0	0	1	1	1	0	0	0	0	0	1	1	0	1	0	0	0	1	1	0	0	1	0	0	0	0	0	1	0	0	0	0	1	0	0	1	0	0	0	0	0	0	0	1	0	1	0	1	0	1	1	0	0	0	1	0	0	0	0	1	0	0	1	0	0	0	0	0	0	1	0	1	0	1	0	1	0	1	0	1	1	0	1	0	0	1	0	0	0	1	1	0	1	0	0	1	0	0	1	0	0	0	1	1	1	0	0	1	0	0	0	1	1	0	1	0	0	1	0	0	1
V$POU6F1_02	Repression	1	1	1	0	1	0	1	0	0	1	0	0	1	1	0	1	1	0	0	1	0	0	1	0	0	0	1	1	0	0	0	1	0	1	0	0	0	0	0	1	0	1	0	1	1	0	0	0	0	0	1	0	1	0	0	0	0	0	0	0	1	0	0	0	0	0	1	1	0	1	0	0	1	1	0	1	0	0	0	1	0	0	0	0	1	0	0	0	1	0	0	0	1	0	0	1	0	0	0	0	1	0	0	0	0	0	0	1	0	0	0	0	0	0	0	0	1	0	0	1	0	1	1	1	1	0	0	0	0	1	0	0	0	1	0	0	0	0	0	0	0	0	0	1	0	1	1	1	0	0	0	0	0	0	0	0	0	0	1	0	0	1	0	0	1	0	0	0	0	0	1	0	0	0	0	0	0	0	0	0	1	0	0	1	0	0	0	1	1	1	0	0	0	0	1	1	1	0	0	0	1	0	0	0	0	1	1	0	0	0	0	0	0	0	1	0	0	0	0	0	0	0	0	1	0	0	0	0	0	1	1	0	0	1	0	0	0	1	0	0	1	0	1	1	1	0	0	0	0	1	1	1	1	1	0	0	0	0	0	1	0	0	0	0	1	0	1	0	0	1	1	0	0	0	1	0	1	1	0	0	0	0	1	1	0	1	1	1	0	0	0	0	0	0	0	0	1	0	0	0	0	0	0	0	0	1	0	0	1	1	0	1	0	1	0	0	0	0	0	1	0	0	0	1	0	1	1	0	0	0	0	0	1	1	1	1	1	0	0	1	1	0	1	1	0	0	0	0	0	1	0	1	0	0	0	1	0	0	0	0	0	0	1	0	1	0	0	0	0	0	0	0	0	1	0	0	0	0	0	0	0	0	0	1	1	1	0	1	1	0	1	0	1	0	0	0	1	0	0	0	0	0	0	0	0	1	0	1	0	1	0	0	0	1	0	0	0	1	1	0	0	0	1	1	0	0	1	1	0	0	0	0	1	1	0	0	1	0	1	1	0	0	0	0	0	1	0	0	0	1	0	1	0	0	0	0	1	1	0	1	1	0	0	0	0	0	0	0	1	0	0	1	0	1	0	0	0	1	0	0	0	0	0	0	1	1	0	1	1	1	0	0	0	0	1	1	0	1	0	1	1	0	1	0	0	0	0	0	0	0	0	0	0	0	0	0	0	1	0	0	0	0	0	0	0	1	0	1	1	1	0	0	1	1	0	1	1	0	0	0	0	1	0	1	1	0	1	0	0	1	1	0	0	0	1	0	0	0	0	1	0	0	0	0	1	0	1	1	0	1	0	0	0	0	0	1	0	0	0	0	0	0	0	1	0	1	1	0	0	1	1	1	1	0	1	0	0	0	1	0	0	1	0	1	0	0	1	0	1	0	0	0	0	1	0	0	1	0	0	0	0	0	1	1	0	1	1	1	0	0	0	0	0	1	0	0	1	1	0	0	0	1	0	0	0	1	1	0	1	1	0	1	0	0	1	0	0	0	1	1	0	1	0	1	0	1	0	0	1	0	1	0	0	1	0	0	1	0	0	0	0	0	0	0	1	0	0	0	0	0	0	1	0	1	0	0	0	0	0	0	1	1	1	0	0	0	0	0	0	0	0	0	1	0	1	0	0	1	1	0	0	1	0	0	1	0	0	0	0	1	1	0	0	0	0	0	1	1	1	1	0	0	1	1	0	1	1	1	0	0	0	1	0	1	1	1	0	0	0	1	1	1	0	0	0	1	1	0	0	1	0	1	0	1	0	1	0	1	1	0	0	1	0	1	1	1	1	1	1	0	0	0	0	0	0	1	0	1	0	0	1	1	0	0	1	0	0	0	0	0	1	0	1	1	0	0	1	0	0	0	0	0	0	0	0	0	1	0	0	1	1	1	0	0	0	1	0	0	0	0	1	0	1	1	0	1	0	0	0	1	0	1	1	0	0	0	1	0	1	0	1	1	0	0	1	0	0	0	0	0	0	0	0	0	0	0	0	0	0	1	1	0	0	1	0	0	1	0	1	0	1	0	0	1	1	1	0	1	0	0	0	0	1	0	0	0	1	0	0	1	0	0	0	1	1	0	0	0	0	0	1	0	1	0	0	0	0	0	0	0	0	0	0	0	0	1	1	1	0	1	0	1	1	0	0	1	0	1	1	0	1	1	1	0	0	0	1	0	0	1	1	1	1	0	0	0	0	1	0	0	0	1	0	1	1	1	1	0	0	1	0	0	1	0	1	0	0	0	0	1	0	1	0	1	1	1	1	1	1	1	0	0	1	0	1	1	0	1	1	0	0	1	0	0	0	0	0	1	0	1	0	1	1	0	1	1	1	1	1	1	0	0	0	0	0	0	0	1	0	1	0	0	0	1	0	0	0	0	0	0	0	1	1	1	1	0	0	1	1	1	0	1	1	1	0	1	0	1	0	0	1	1	0	0	1	0	1	1	1	0	0	1	0	0	1	0	0	0	0	0	0	1	0	0	0	0	0	1	0	1	0	0	1	1	1	0	0	1	0	1	1	0	1	0	0	0	1	0	1	0	1	1	1	0	1	0	0	0	1	0	1	0	1	1	0	0	0	0	1	0	0	0	0	0	0	0	0	0	1	1	0	1	1	0	0	0	1	0	1	1	1	1	0	0	0	1	0	0	0	1	0	0	0	1	1	0	0	1	1	1	1	0	0	1	1	0	0	0	0	0	1	0	1	1	1	1	1	0	1	0	0	0	0	1	0	0	0	0	1	1	0	1	0	0	0	1	0	1	0	0	0	0	1	0	0	1	0	0	0	0	0	0	1	1	0	0	0	1	0	0	1	0	0	0	0	1	0	1	0	1	0	0	0	0	0	0	0	1	0	0	0	1	1	1	0	0	0	0	0	0	0	0	1	0	0	0	0	0	0	1	1	0	0	0	0	0	0	0	1	1	1	1	0	0	1	1	1	1	1	0	0	1	1	0	1	1	1	0	1	1	1	1	1	1	0	0	0	1	0	1	0	0	0	0	1	0	1	1	1	0	0	0	1	1	0	1	1	1	0	0	0	1	0	0	0	0	0	1	1	1	0	1	1	0	0	0	0	0	0	0	0	1	1	1	0	0	0	0	0	0	1	0	1	0	1	0	0	1	0	1	1	0	0	1	1	1	0	1	0	0	0	0	0	1	0	0	0	0	1	1	1	1	0	0	1	1	0	0	0	0	1	0	1	0	0	1	0	0	1	1	1	0	0	1	0	1	1	0	0	1	1	0	0	1	1	1	0	1	1	0	0	1	1	1	1	1	1	1	0	1	1	1	1	1	1	1	0	0	0	0	1	0	1	0	0	0	1	1	1	1	1	1	1	0	1	1	1	1	0	0	1	1	0	0	1	0	1	0	1	0	0	1	0	1	0	0	1	0	0	0	1	0	1	1	0	1	0	1	0	1	0	1	0	1	1	0	0	0	0	1	0	0	0	1	0	0	0	1	0	0	1	1	0	0	0	0	1	0	0	0	1	1	1	0	1	1	1	1	0	1	0	1	1	0	0	0	1	1	0	0	0	0	0	1	1	0	1	0	1	1	1	0	1	1	1	1	0	0	0	0	0	0	1	1	1	0	1	0	1	1	0	0	1	1	0	0	0	0	1	1	1	1	1	0	1	0	1	1	0	0	1	0	0	1	1	1	0	1	1	0	1	0	1	1	1	1	0	0	1	0	1	1	1	0	1	0	1	0	1	1	0	1	0	0	0	0	1	1	0	0	1	1	1	0	0	0	0	0	1	0	0	0	0	0	1	1	1	1	0	0	0	0	1	0	0	1	1	0	1	1	0	0	0	1	0	0	0	1	1	0	0	0	1	0	1	0	0	0	0	0	0	0	1	0	0	0	1	1	0	0	0	0	0	0	0	0	1	1	0	1	1	1	1	0	0	1	0	1	0	1	1	1	1	0	0	1	1	0	1	0	0	1	1	0	0	0	1	1	1	1	1	1	0	1	1	0	0	1	0	0	0	0	1	1	0	0	1	1	0	1	1	1	1	0	0	0	0	0	0	1	1	1	1	1	0	1	0	0	1	0	0	0	1	1	1	1	0	0	0	0	1	1	1	0	0	0	0	0	0	0	1	1	1	1	1	0	0	0	0	0	0	0	1	0	0	0	1	0	1	1	0	0	1	0	0	1	1	1	0	0	1	1	1	1	0	1	1	0	1	0	0	0	0	0	1	0	0	0	0	0	0	0	0	0	1	0	0	1	1	0	0	1	1	0	0	0	1	0	0	0	0	1	1	0	1	1	1	0	1	1	0	1	1	0	0	0	0	0	0	1	0	0	0	0	1	0	0	0	1	0	1	0	1	1	1	1	0	1	1	1	1	1	1	1	1	1	1	1	1	0	1	1	0	0	0	0	1	0	1	0	0	0	0	1	0	1	1	1	1	0	0	0	1	0	0	0	0	0	0	0	0	0	0	0	1	0	1	1	0	0	0	0	0	1	1	0	1	0	1	1	1	0	1	1	1	1	1	0	0	1	0	1	0	1	0	1	0	0	1	0	1	1	1	0	1	1	1	0	1	0	1	1	0	1	0	0	0	1	1	1	1	0	1	1	0	0	0	1	0	1	0	0	0	1	0	0	0	1	0	0	0	1	0	0	0	0	0	0	1	0	0	1	0	1	0	1	0	0	1	0	1	0	0	0	1	1	0	0	0	0	0	0	0	1	1	0	1	0	1	0	1	1	0	0	0	0	0	0	1	0	1	0	0	0	0	0	0	1	1	0	1	0	1	1	1	1	0	0	0	1	0	0	0	0	1	0	0	0	0	1	0	0	0	0	1	0	0	0	0	1	0	1	0	0	1	0	0	1	0	1	0	0	0	0	1	0	0	0	0	0	0	1	0	0	1	0	0	1	0	0	0	1	1	1	0	0	1	1	0	1	0	1	0	1	0	0	1	0	0	0	0	0	0	0	0	1	0	0	1	0	0	1	0	0	1	0	1	1	1	0	0	0	1	1	0	0	0	0	1	1	0	0	0	0	0	1	0	0	0	0	0	0	1	0	1	0	0	1	0	0	1	1	1	0	0	0	0	0	0	0	1	0	0	0	0	0	0	0	1	0	0	0	0	0	1	0	1	0	0	1	1	1	1	1	0	0	0	0	1	0	1	0	0	0	0	0	0	0	1	1	1	1	0	0	0	0	1	1	1	1	0	1	0	1	0	0	0	0	0	1	1	1	0	0	0	0	0	1	1	0	1	1	1	0	0	0	0	0	0	0	0	1	0	1	0	1	1	0	0	0	0	0	0	0	0	1	0	0	1	0	0	0	1	1	1	1	1	1	0	0	0	0	1	1	1	0	1	1	0	0	0	0	0	1	1	0	0	0	0	1	0	0	1	1	1	1	1	0	0	1	0	1	1	1	1	1	1	0	0	1	0	1	1	1	1	1	0	1	1	1	1	0	0	1	1	1	1	1	1	1	1	1	0	0	1	1	1	1	1	0	1	1	1	0	1	1	1	1	0	1	0	0	1	0	0	0	1	0	0	1	1	1	1	1	0	0	1	0	0	0	1	1	0	0	0	1	1	1	1	0	0	0	1	1	1	1	1	0	0	1	0	1	0	1	1	0	1	0	1	0	0	0	0	1	1	0	0	1	1	0	1	1	1	0	0	1	0	0	0	1	1	1	1	1	0	0	0	1	1	0	1	0	1	0	0	0	0	1	1	0	0	0	0	0	0	1	0	1	0	1	0	0	1	0	1	1	0	0	0	1	1	0	1	1	0	1	1	0	1	0	0	0	1	0	0	0	1	0	1	0	1	0	0	0	0	1	0	1	1	1	0	1	1	1	1	0	1	0	0	0	1	1	1	1	0	0	1	0	1	1	0	0	1	1	0	1	0	0	1	1	1	0	1	1	0	0	0	0	0	0	0	1	0	0	0	0	0	0	0	1	0	1	0	0	0	0	0	0	0	1	1	0	0	0	1	0	0	0	0	0	1	1	0	0	0	0	0	1	0	1	1	0	1	1	1	0	1	0	1	1	1	1	0	0	1	1	0	1	1	1	1	0	0	1	1	0	0	1	1	0	1	1	1	1	1	1	0	0	0	1	1	1	0	1	0	1	0	1	0	0	0	0	1	1	1	0	1	0	1	0	1	0	1	1	1	0	1	1	1	0	1	0	0	0	0	1	0	0	0	0	1	0	0	0	0	0	1	1	1	1	0	0	1	0	0	1	0	1	0	0	1	0	0	0	1	1	0	0	0	0	1	0	0	1	0	1	0	0	0	0	0	1	0	0	0	0	0	1	0	1	1	0	0	1	0	0	0	0	0	1	1	0	0	1	1	0	1	1	1	1	0	1	0	0	0	0	1	0	0	0	1	1	0	0	0	1	1	1	1	0	1	1	1	1	0	0	0	0	0	0	0	1	1	0	1	0	1	1	0	1	0	1	1	1	1	0	1	0	1	1	1	0	1	1	1	1	0	0	0	1	0	1	0	0	0	0	0	0	0	1	0	1	0	1	0	1	1	1	0	0	1	1	0	1	1	1	1	1	0	0	1	0	0	0	1	0	1	1	1	1	1	0	0	0	0	0	1	0	0	0	0	0	0	0	0	0	0	0	0	0	0	0	1	1	1	0	0	0	0	1	1	0	0	0	0	0	1	0	0	0	1	1	1	0	0	0	0	0	1	1	1	1	1	0	1	1	1	1	0	0	0	0	1	0	1	0	0	1	1	1	1	1	1	1	1	1	0	1	1	1	0	0	1	1	0	0	1	1	0	0	1	1	0	0	0	1	1	1	0	0	0	1	0	1	1	1	0	0	0	1	0	1	0	0	0	0	1	0	0	1	1	1	0	1	0	0	0	1	1	0	0	1	0	1	0	1	0	0	1	1	1	0	0	0	1	0	0	0	0	1	0	0	1	1	1	1	0	0	1	0	1	0	1	1	1	1	0	0	1	0	0	0	0	0	1	1	0	0	0	0	0	0	0	0	1	0	0	0	0	1	0	1	0	1	1	0	0	1	0	0	1	1	1	0	0	0	0	0	0	0	0	0	0	0	1	0	0	0	1	0	0	0	0	1	0	0	0	1	0	0	0	0	0	0	0	1	0	0	1	0	0	0	0	1	0	0	0	1	0	1	0	1	0	0	0	0	0	1	1	1	0	0	1	0	1	0	0	0	0	0	1	0	0	1	0	0	0	0	1	0	0	0	0	0	0	0	0	0	0	1	0	0	0	0	0	1	0	0	1	1	0	0	0	1	1	0	0	1	0	0	0	0	0	0	0	0	0	1	0	0	1	0	0	1	0	0	0	0	0	1	0	1	0	1	1	0	1	1	0	0	0	1	0	0	1	0	1	0	1	0	1	0	0	0	1	0	1	1	1	0	1	1	0	1	1	1	0	0	0	0	0	0	0	0	0	1	0	1	0	1	1	0	1	0	0	1	0	1	1	0	0	1	0	0	0	1	0	0	1	0	0	0	0	0	0	1	1	1	0	0	1	1	0	0	0	0	0	1	0	0	0	0	0	0	1	1	0	0	0	0	0	1	0	1	0	0	0	1	0	0	1	1	0	1	0	0	0	0	0	0	0	1	0	1	1	0	0	0	0	1	1	1	1	0	1	0	1	1	1	0	0	1	1	0	0	1	0	0	0	0	0	0	0	1	0	1	1	1	1	0	1	0	1	1	1	0	0	1	1	0	1	1	1	0	0	0	0	0	1	0	1	1	0	1	1	0	0	0	1	0	0	0	1	1	1	0	1	0	1	1	0	0	0	0	0	1	0	0	0	1	1	1	1	1	1	1	0	0	0	1	0	0	0	0	0	1	0	1	1	1	0	0	0	0	1	0	1	0	0	1	1	1	0	0	0	0	1	0	0	0	1	0	0	1	0	1	0	0	0	0	0	0	1	1	1	0	0	1	0	1	0	1	1	0	1	1	0	1	0	1	1	1	0	0	1	1	0	0	0	1	0	0	0	1	1	1	1	1	0	0	0	0	0	0	0	1	0	1	1	1	1	0	0	0	1	0	1	0	1	1	1	0	0	0	0	1	0	0	0	0	0	1	1	1	0	0	0	0	1	0	0	0	1	1	1	1	0	1	1	0	0	0	1	1	1	1	1	1	1	0	1	0	0	0	1	0	1	1	0	1	0	0	0	0	1	1	0	0	1	0	0	1	0	0	1	1	0	1	1	0	1	0	0	1	0	0	0	0	1	0	1	0	0	0	0	0	0	0	0	1	0	0	1	0	1	1	0	1	1	1	0	1	0	0	1	0	1	1	1	0	1	1	1	0	0	1	1	1	1	0	1	0	1	0	0	0	0	1	0	1	1	1	1	1	1	1	0	0	0	1	0	0	1	1	0	1	0	1	1	0	0	0	0	1	1	1	0	1	1	1	0	0	0	0	1	0	0	0	0	1	1	0	1	1	0	1	1	0	1	1	1	1	0	0	1	0	0	0	0	1	1	1	0	1	1	1	1	0	0	0	1	0	1	0	0	1	0	0	0	0	0	1	0	0	1	1	0	1	0	1	1	0	1	0	0	0	0	0	0	1	0	1	0	1	1	1	1	1	1	1	1	1	1	1	0	0	0	1	1	0	1	1	0	1	1	0	0	1	0	0	1	0	0	1	1	0	1	0	1	0	0	1	0	0	1	0	0	0	1	0	0	1	0	1	0	0	0	0	1	1	1	0	0	1	0	0	0	0	0	0	0	1	1	1	0	1	1	0	0	0	0	1	1	1	1	0	1	1	0	0	0	0	1	0	1	0	1	0	1	0	0	1	0	0	0	0	0	0	0	0	1	1	0	0	0	0	1	0	0	0	1	1	1	0	1	1	0	1	1	1	0	0	1	0	0	0	1	1	0	0	0	0	0	0	0	1	0	1	0	0	0	0	1	0	0	0	1	0	1	1	1	1	1	1	1	0	1	0	0	1	1	1	0	1	0	1	1	1	1	0	1	0	1	0	1	0	1	1	0	0	1	1	1	1	1	1	0	0	0	0	1	0	0	0	1	1	1	0	0	0	1	0	0	0	1	1	1	0	0	0	1	1	1	1	0	0	1	1	0	1	1	0	0	0	0	1	0	0	1	0	0	0	0	1	0	0	0	1	1	0	0	0	1	1	0	0	1	1	1	1	1	0	0	0	1	1	0	1	0	0	1	1	1	0	1	1	1	1	0	1	0	0	0	0	1	0	0	1	0	0	0	0	0	0	0	1	0	1	1	1	1	0	0	0	1	1	0	0	0	0	1	0	0	0	1	0	0	1	0	0	0	1	0	0	0	0	0	1	0	1	0	0	1	1	0	0	0	0	0	0	0	1	0	1	1	0	0	0	0	1	1	0	1	1	0	0	0	0	1	0	0	0	1	0	0	1	0	0	0	0	0	1	0	0	0	1	1	1	1	0	0	0	1	0	0	0	1	1	1	0	0	1	1	0	0	1	0	1	0	1	0	1	0	0	0	1	1	1	1	0	1	0	0	0	1	0	0	1	0	1	1	1	0	0	0	1	0	0	0	0	1	0	1	0	1	0	1	0	1	1	1	1	0	0	0	0	1	1	0	1	1	1	0	1	1	0	1	1	0	0	1	1	1	0	1	0	0	1	0	1	0	1	0	0	0	1	0	0	1	0	1	0	0	0	0	0	0	1	0	0	0	0	1	0	1	0	0	0	0	0	0	1	0	0	1	1	0	1	0	0	0	0	0	0	1	1	1	0	0	0	1	0	0	1	1	0	0	1	1	0	0	0	0	0	1	1	1	1	1	0	0	1	0	0	1	0	0	0	0	0	0	1	0	0	1	1	0	1	0	0	0	0	0	0	0	0	0	1	0	1	0	0	0	1	0	1	1	0	1	1	0	0	0	0	0	0	1	0	0	0	0	1	1	0	1	1	0	0	0	0	1	0	0	1	0	1	0	0	0	0	1	1	1	0	0	1	1	0	0	1	1	0	1	1	1	1	0	1	1	1	0	0	0	1	1	0	0	0	0	0	0	1	1	1	0	0	1	1	1	0	1	0	1	0	1	1	0	0	0	0	0	0	0	0	0	1	1	0	1	0	0	0	0	1	1	0	1	0	0	0	0	0	0	0	0	1	0	0	0	0	0	1	0	0	0	0	1	0	0	1	1	0	0	1	0	0	1	1	0	1	0	1	1	1	1	0	1	1	0	1	1	1	0	0	0	0	1	0	1	0	0	1	1	1	0	1	0	1	1	1	0	0	0	1	0	0	0	0	0	0	1	0	1	1	0	0	1	0	0	1	0	1	0	0	0	1	0	1	1	0	1	0	1	1	0	1	1	0	0	0	0	1	0	1	1	1	0	0	0	0	1	0	1	1	0	1	1	1	1	1	0	1	0	0	0	1	1	0	0	1	0	1	1	0	1	0	0	1	0	0	0	0	0	0	0	1	0	0	0	0	0	1	0	1	1	1	0	1	0	1	0	1	1	0	1	0	0	0	0	0	1	0	1	0	0	0	1	1	1	0	1	0	0	1	1	1	0	1	0	0	0	1	1	1	0	0	1	0	1	0	0	1	0	1	0	1	1	0	0	1	0	0	1	1	1	0	1	0	0	1	1	1	0	0	0	1	0	1	0	0	1	0	1	0	1	0	0	1	1	1	1	1	1	0	1	1	0	0	0	0	0	1	1	0	0	0	0	0	1	0	1	0	0	1	0	0	1	1	0	0	1	0	1	1	0	0	1	0	1	0	0	1	0	0	1	1	1	0	0	0	0	0	1	1	0	1	1	1	0	1	0	0	0	0	0	1	0	0	0	0	0	0	0	1	0	1	0	0	0	0	0	0	1	1	0	1	1	1	0	0	0	0	1	0	1	1	1	1	0	1	1	0	0	0	1	1	0	1	1	0	0	0	0	0	0	0	1	1	1	0	0	1	0	0	0	0	0	0	0	1	0	0	1	1	1	0	0	0	1	1	0	1	1	0	0	1	0	1	0	1	1	0	1	1	1	1	0	0	0	0	0	0	0	1	1	1	1	0	1	0	0	0	0	1	0	1	1	0	0	1	0	1	1	1	0	0	0	0	0	1	1	1	0	1	1	0	0	0	0	0	1	1	1	1	0	0	0	1	1	0	1	0	0	0	0	1	0	1	0	0	1	1	0	0	0	1	0	1	0	1	1	1	1	1	0	0	1	0	1	1	0	1	0	0	1	0	1	0	1	1	0	1	0	1	0	1	0	1	0	0	1	0	0	0	0	1	1	1	1	1	0	0	1	0	0	0	1	0	0	0	1	0	0	1	0	0	0	0	0	0	1	1	0	0	0	1	0	1	0	0	0	0	1	0	0	0	1	0	0	1	0	1	1	1	1	0	0	0	0	0	0	0	1	0	0	0	0	1	1	0	1	0	0	0	1	0	1	0	0	0	0	1	0	1	0	0	1	0	0	0	0	0	1	0	0	1	0	1	1	0	0	1	0	0	0	0	0	1	1	0	1	0	1	0	0	0	0	0	1	0	1	0	1	0	0	0	1	0	0	1	1	0	0	1	0	0	0	1	0	1	0	1	0	0	0	0	0	0	0	0	0	0	0	1	1	0	1	1	0	1	0	0	1	0	1	1	0	1	0	1	0	0	1	0	1	0	0	0	1	0	0	0	0	0	1	1	1	1	0	0	0	0	1	1	1	0	0	0	0	0	0	0	1	0	0	0	1	0	1	0	0	0	0	0	1	1	0	0	1	1	1	0	1	0	1	0	0	1	0	1	1	0	1	0	1	1	1	1	1	0	0	0	1	1	1	1	1	0	0	0	0	1	0	0	0	1	0	0	0	1	1	0	0	0	0	1	0	1	1	0	1	0	0	0	1	0	0	0	1	1	0	1	1	0	1	0	0	1	1	0	1	0	1	0	0	0	1	0	1	0	1	0	0	0	1	0	0	0	1	1	0	0	1	0	0	0	0	1	1	1	1	1	0	0	1	0	0	1	1	1	1	0	0	1	0	0	0	0	0	1	0	1	0	0	1	1	1	0	0	0	0	1	0	1	1	1	0	1	0	0	1	0	0	0	1	1	0	1	0	0	1	0	1	0	1	1	1	0	0	0	1	0	0	1	1	0	0	1	0	0	0	0	0	0	1	0	0	1	0	1	1	1	0	0	0	1	0	1	1	0	0	1	1	1	0	0	0	1	0	0	0	0	0	1	1	0	0	0	0	0	0	1	1	0	0	0	1	0	0	1	0	0	0	0	1	0	0	0	0	0	0	1	0	1	0	0	1	1	1	0	1	0	0	1	1	1	0	0	0	1	0	1	0	0	0	0	1	1	1	0	0	1	1	1	0	0	0	1	1	0	0	0	1	0	0	1	1	0	0	0	0	0	1	1	0	0	0	0	0	0	1	1	1	1	1	0	0	0	1	1	0	0	0	0	0	0	0	1	0	0	1	0	1	1	0	1	0	1	1	1	1	0	0	1	1	1	0	0	0	1	1	1	0	0	0	0	1	1	0	0	1	1	0	0	0	0	0	0	1	1	1	1	1	1	0	0	1	1	0	0	1	1	0	0	0	1	1	0	0	0	1	1	1	0	0	0	1	0	0	0	0	1	1	0	0	1	1	1	0	0	0	1	0	1	1	1	1	0	0	1	0	1	1	1	1	1	0	0	0	1	0	1	0	0	1	0	0	1	1	0	0	0	0	1	1	1	0	1	1	1	0	0	1	1	0	0	0	0	0	0	0	1	1	1	0	0	1	0	1	0	0	1	0	0	0	0	0	0	0	0	1	0	1	0	0	1	1	0	0	0	0	0	0	0	1	0	1	1	0	0	0	1	0	1	0	0	0	1	0	0	1	1	1	0	0	1	1	1	0	0	1	1	0	0	0	0	0	0	0	1	0	0	0	0	1	0	0	1	1	0	0	0	0	0	0	1	1	0	0	1	1	0	0	1	0	1	1	0	1	0	0	1	0	1	1	0	1	1	1	0	1	0	1	1	1	0	0	0	0	0	0	0	0	1	1	0	0	0	1	0	1	0	1	0	0	0	0	0	1	1	0	0	1	0	0	0	0	0	0	1	1	0	0	0	0	0	1	0	0	1	1	0	0	0	1	0	0	1	1	0	1	0	1	0	0	0	0	0	0	0	0	0	0	0	0	1	0	0	0	0	1	1	0	0	1	1	0	0	0	1	0	0	0	1	1	1	1	0	1	1	0	1	0	0	1	0	0	0	0	1	1	0	1	0	1	1	0	0	1	0	1	1	1	0	0	1	1	0	0	0	0	0	0	0	0	0	0	1	0	1	1	0	0	0	0	0	0	1	0	0	1	0	1	0	0	0	1	1	1	1	0	0	0	0	0	1	0	1	1	0	0	0	0	0	1	1	1	0	1	1	1	1	0	0	0	0	0	0	1	0	0	0	1	0	0	1	1	0	1	0	1	0	0	1	1	1	0	0	0	0	0	1	1	0	0	1	0	0	0	0	0	0	0	0	0	0	0	1	1	0	0	1	1	0	0	1	0	0	1	1	1	1	0	0	1	0	0	0	0	0	0	1	0	1	1	0	1	0	1	0	0	1	0	1	0	1	0	0	0	0	1	1	0	1	0	0	0	0	1	0	0	0	1	0	0	1	0	0	0	0	1	0	0	0	1	1	0	0	1	1	1	1	1	1	1	1	0	0	1	0	1	0	0	1	0	0	0	0	0	0	0	0	0	0	1	0	0	0	1	1	0	1	1	0	0	1	0	1	1	0	0	0	0	0	1	0	0	1	1	0	1	0	0	0	1	1	0	1	1	0	1	0	1	0	1	0	0	1	0	0	0	0	0	1	1	0	1	0	1	0	0	1	0	0	1	0	0	0	0	1	0	0	0	1	1	1	1	1	0	1	0	0	0	0	0	1	0	1	1	0	0	0	1	0	0	1	0	1	1	0	1	0	0	1	0	1	0	1	0	0	1	1	0	0	0	0	0	1	0	1	0	1	1	1	0	0	1	1	0	0	1	0	0	1	1	0	0	0	0	0	0	1	0	0	0	1	0	0	1	1	0	1	0	0	0	0	1	1	1	1	0	0	1	1	0	1	0	1	0	0	0	0	1	1	0	1	0	1	1	0	1	0	1	0	1	0	0	1	0	0	1	1	0	0	0	1	1	1	0	0	0	0	1	1	0	0	1	0	0	0	0	0	0	1	0	0	0	1	0	1	0	0	1	0	1	1	0	0	0	1	0	1	0	1	0	1	1	1	0	0	1	0	1	1	0	0	1	1	0	1	0	1	0	0	1	0	0	0	0	0	0	0	1	0	0	0	0	0	1	0	1	1	1	1	0	1	0	0	0	0	0	1	0	0	1	0	0	1	1	0	0	1	1	1	0	0	1	0	0	1	1	1	1	0	0	0	0	0	0	0	0	0	0	0	0	1	1	1	1	0	1	0	0	1	1	1	0	1	0	1	1	1	1	0	1	1	0	0	0	1	0	0	0	1	0	0	0	0	1	1	1	1	0	0	0	0	0	0	0	0	1	1	0	1	0	0	1	0	0	1	1	1	0	0	1	1	0	0	0	0	0	0	0	0	1	0	0	0	0	0	1	0	0	1	1	0	1	1	1	0	0	0	0	0	0	1	1	1	0	1	1	0	1	1	1	0	0	1	0	0	0	1	1	0	0	1	0	0	1	0	1	1	0	1	0	0	1	1	1	0	0	1	0	0	0	1	0	0	1	0	1	0	1	0	1	0	0	0	0	0	1	0	0	1	0	0	0	0	0	1	0	1	0	0	0	0	1	0	1	0	0	0	0	0	0	1	1	1	1	1	1	1	1	0	1	1	1	0	0	1	0	1	0	1	1	0	1	1	0	1	1	1	0	1	1	1	1	0	1	1	1	0	0	0	1	1	1	0	0	0	0	0	0	0	0	1	1	1	1	1	0	1	0	1	0	0	0	1	0	0	0	0	0	1	0	0	1	1	0	0	0	1	1	1	0	1	1	1	0	1	0	1	1	0	0	1	1	1	0	0	1	1	0	1	0	0	0	1	1	0	0	1	1	0	1	1	0	1	1	1	1	0	1	0	1	1	1	1	1	0	1	0	0	0	0	0	0	0	0	0	0	0	1	1	0	1	0	0	1	0	0	1	0	1	1	0	1	0	1	1	1	0	0	0	0	1	0	1	1	0	1	0	0	0	0	1	0	1	1	1	1	1	0	0	0	1	0	1	0	1	0	1	0	1	0	0	1	0	1	1	0	1	0	0	0	1	0	1	0	1	0	0	1	0	0	1	1	0	1	0	1	0	1	1	1	1	1	0	1	0	1	0	0	1	0	1	1	0	0	0	1	1	0	0	0	1	0	0	0	0	0	0	1	1	1	0	1	0	0	1	1	0	0	0	0	1	1	0	0	1	0	0	0	0	0	1	1	1	0	1	0	0	0	0	0	1	1	1	0	0	1	1	1	0	1	1	0	0	0	1	1	0	1	1	1	1	0	0	0	1	1	0	1	1	0	1	1	1	1	0	1	0	1	0	1	1	0	1	0	1	0	0	0	1	0	1	1	1	0	1	1	1	1	0	1	1	0	0	0	1	0	0	0	0	1	0	0	1	0	0	1	0	0	1	1	1	0	0	0	0	1	1	0	0	1	1	1	1	1	1	1	1	0	0	0	0	0	1	0	1	1	1	0	0	0	1	0	0	0	1	1	0	1	0	1	0	1	1	0	1	1	1	1	0	1	0	0	0	0	0	1	1	1	0	1	0	1	0	0	0	0	1	1	0	1	0	0	1	1	1	1	1	1	1	0	0	0	1	0	0	0	0	1	1	1	0	1	0	1	0	0	0	1	1	0	1	1	1	1	0	1	0	0	1	1	0	1	1	0	1	0	0	1	1	1	1	1	1	1	1	0	0	0	1	1	0	1	1	0	1	1	1	0	0	1	0	0	1	0	0	0	1	1	1	1	1	1	1	0	1	0	1	1	1	1	1	1	0	0	1	1	1	1	1	0	0	0	1	0	0	1	1	1	0	0	1	0	0	0	0	1	1	0	1	1	0	1	0	1	1	1	1	0	1	1	1	0	1	1	1	0	1	0	1	1	1	0	0	1	0	0	1	1	1	1	1	1	0	1	1	1	0	0	1	1	0	1	1	1	0	1	0	0	1	0	0	1	0	1	0	0	1	0	1	1	0	1	1	0	0	1	0	0	0	1	0	0	0	0	0	0	1	1	0	0	1	0	1	1	0	1	0	0	0	0	0	1	0	0	1	0	1	1	0	0	1	0	0	1	1	1	1	1	1	1	0	1	1	0	0	1	1	0	1	0	0	1	1	1	1	1	0	0	0	0	0	0	1	0	0	0	0	0	1	0	0	0	0	0	0	1	1	1	0	1	0	0	1	1	0	0	0	0	1	1	1	1	1	1	1	1	0	0	0	1	0	0	0	0	0	0	0	1	0	1	0	1	0	1	0	0	0	0	0	0	0	0	1	1	1	1	1	0	0	0	1	1	0	1	1	0	0	0	0	0	0	0	1	0	0	1	0	1	0	0	1	1	1	1	1	1	0	0	1	0	0	0	0	1	0	1	0	0	0	0	0	1	1	0	0	0	1	0	1	0	1	1	1	1	0	0	1	1	0	0	0	0	0	1	1	1	0	0	0	1	0	1	1	1	0	0	1	1	0	0	0	1	0	0	1	0	0	1	1	0	0	0	1	0	1	0	1	1	1	0	0	1	1	0	0	0	0	1	0	1	1	1	1	0	0	0	0	0	1	1	1	1	1	0	0	1	1	1	1	1	1	1	0	0	0	1	0	0	1	0	0	0	0	0	0	0	0	0	1	0	0	0	0	1	1	1	1	0	1	0	1	1	1	1	1	1	1	1	1	0	1	0	1	1	1	0	1	0	0	1	0	0	1	0	1	1	0	1	0	1	0	1	1	0	0	1	0	0	1	0	1	0	1	0	1	1	1	1	1	1	1	0	1	1	0	0	1	0	0	0	0	0	1	1	1	0	1	0	1	0	1	1	1	1	1	0	1	0	1	1	0	0	1	1	1	0	1	0	1	1	0	1	1	1	0	0	0	0	0	1	1	0	1	0	1	1	1	1	1	0	1	0	0	1	0	1	1	1	1	0	0	1	0	0	1	1	0	1	1	1	0	1	1	0	0	0	1	0	1	1	1	1	0	1	1	0	0	1	0	0	0	1	0	0	1	1	0	0	0	0	0	0	0	1	1	1	1	0	1	0	0	1	1	0	0	1	0	0	1	0	1	1	1	1	1	0	1	1	1	0	0	0	1	1	0	0	1	0	0	1	0	0	1	0	0	0	0	0	1	0	0	1	0	1	0	1	0	1	0	1	1	1	0	1	1	0	0	0	0	0	0	1	1	1	0	0	1	0	1	0	1	0	0	1	0	1	0	1	1	0	0	1	1	0	0	1	1	0	1	1	1	0	0	0	1	1	1	0	0	0	0	1	0	0	1	0	0	1	1	1	0	0	0	0	1	1	0	1	1	0	0	1	0	1	1	1	0	0	1	1	0	1	1	1	1	1	0	0	1	1	0	0	1	1	0	1	0	1	0	1	1	1	0	0	0	1	0	1	0	0	1	0	1	0	1	1	1	1	0	0	1	0	1	1	1	1	1	1	0	0	0	0	0	1	0	1	0	1	0	0	1	0	1	1	0	1	0	1	0	0	1	0	1	1	0	1	1	0	1	1	1	0	0	0	1	1	0	1	1	0	0	0	1	0	0	0	0	1	1	0
V$RELA_Q6	Activation	0	0	0	0	0	1	0	0	0	0	0	0	0	0	0	0	1	0	0	0	0	0	0	0	0	1	0	0	0	0	0	0	0	0	0	0	0	0	0	0	0	0	0	0	0	0	0	0	0	0	1	0	0	0	0	0	0	0	0	0	0	0	0	0	0	0	0	0	0	0	0	0	0	0	0	0	0	0	0	0	0	0	0	0	0	0	0	0	0	0	0	0	0	0	0	0	0	0	0	0	1	0	0	0	0	0	0	0	0	0	0	0	0	0	0	0	0	0	0	0	0	0	0	0	0	0	0	0	0	0	0	0	0	1	0	0	0	0	0	0	0	0	0	0	0	0	0	0	0	0	0	0	0	0	0	1	0	0	0	0	0	0	0	0	0	0	0	0	0	0	0	0	0	0	1	0	0	0	0	0	1	0	0	0	0	0	0	0	0	0	0	0	0	0	0	0	0	0	0	0	0	0	0	0	0	0	0	0	0	0	0	0	0	0	0	0	0	0	0	0	0	0	0	0	0	0	0	0	0	0	0	0	0	0	0	0	0	0	0	0	0	0	0	1	0	0	0	0	0	0	0	0	0	0	0	0	0	0	0	0	0	0	0	1	0	0	0	0	0	0	0	0	0	0	0	0	0	0	0	0	0	0	0	0	0	0	0	1	0	0	0	0	0	0	0	0	0	0	0	0	0	0	0	0	0	0	0	0	0	0	0	1	0	0	0	0	0	0	0	0	0	0	0	0	0	0	1	0	0	0	1	0	0	0	0	1	1	0	0	0	0	0	0	0	0	0	0	0	0	0	0	0	0	0	0	0	0	0	0	0	0	0	0	0	0	0	0	0	0	0	0	0	0	0	0	0	0	0	0	0	0	0	0	0	0	0	0	0	1	0	0	0	0	0	0	0	1	0	0	0	0	0	0	0	0	0	0	0	0	0	0	1	0	0	0	0	0	0	0	0	0	0	0	0	0	0	0	0	0	0	0	0	0	0	0	0	0	0	0	0	0	0	0	0	0	0	1	0	0	1	0	0	0	0	0	0	1	0	0	0	0	0	0	0	0	0	0	1	0	0	0	0	0	0	0	0	0	0	0	0	0	1	0	0	0	0	0	0	0	0	0	0	0	0	0	0	0	1	0	0	0	1	0	0	0	0	0	0	0	0	0	0	0	0	0	0	0	1	0	0	0	1	0	0	0	0	0	1	0	0	0	0	0	0	0	0	0	0	0	0	0	0	0	1	0	0	1	0	0	0	0	0	0	0	0	0	0	0	0	0	1	0	0	0	0	0	0	0	0	0	0	0	0	0	0	0	0	0	0	0	0	0	0	0	0	0	0	0	0	0	0	1	0	0	1	1	1	0	0	0	0	0	0	0	0	0	0	0	0	0	0	0	0	0	0	0	0	0	0	0	0	0	0	0	0	0	0	0	0	0	0	1	0	0	0	0	0	0	0	0	0	0	0	0	0	0	0	0	0	0	0	0	0	0	0	0	0	0	0	0	0	0	0	0	0	0	0	1	0	0	0	0	0	0	0	0	0	0	0	0	0	0	1	0	0	0	0	0	0	0	0	0	0	0	0	0	0	0	0	0	0	0	0	0	0	0	0	0	0	0	0	0	0	0	0	0	0	0	0	0	0	0	0	0	0	0	0	0	0	0	0	0	0	0	0	0	0	0	1	0	0	1	0	0	0	0	0	0	0	0	0	0	0	0	0	1	0	0	0	0	0	0	0	0	0	1	0	0	0	0	0	0	1	0	0	0	0	1	0	0	0	0	0	0	0	0	0	1	1	0	0	0	0	0	0	1	0	0	0	0	0	0	0	0	0	0	0	0	0	0	0	0	0	0	0	0	0	0	0	0	0	0	0	0	0	0	0	0	0	0	0	0	0	0	0	0	0	0	0	0	0	0	1	0	0	0	0	0	0	0	0	0	0	0	0	0	0	0	0	0	0	0	0	0	0	0	0	0	0	0	0	0	0	0	1	0	0	0	0	0	0	0	0	0	0	0	0	0	0	0	0	1	0	0	0	0	0	0	0	0	0	0	1	0	0	0	0	0	0	0	0	0	0	0	0	0	0	0	0	0	0	0	1	0	0	0	0	0	0	0	0	0	0	0	0	0	0	0	0	0	0	0	0	0	0	1	1	0	0	0	0	0	0	0	0	0	0	0	0	0	0	0	0	0	0	0	0	0	0	0	0	0	1	0	0	1	0	0	0	1	0	0	0	0	0	0	0	0	0	0	1	0	0	0	1	0	0	0	0	0	0	0	0	0	0	0	0	1	0	0	0	0	0	0	0	0	0	0	0	0	0	0	0	0	0	0	0	0	0	1	0	0	0	0	0	0	0	0	0	0	0	0	0	0	0	0	0	0	0	0	0	0	0	0	0	0	0	0	0	0	0	0	0	0	0	0	0	0	0	0	0	0	1	0	0	0	0	0	0	0	0	0	0	0	0	0	0	0	0	1	0	0	0	0	0	0	0	0	0	0	0	0	0	0	0	0	0	0	0	0	0	0	0	0	0	0	0	0	0	0	0	0	0	0	1	0	0	0	1	0	0	0	0	1	0	1	1	0	1	0	0	0	0	0	0	0	0	0	0	0	0	0	0	0	0	0	0	0	0	0	0	0	0	0	1	0	0	0	1	0	0	0	0	0	0	0	0	0	0	1	0	0	0	1	0	0	0	0	0	0	0	0	0	0	0	0	0	0	0	0	0	0	0	0	0	0	0	0	0	0	1	0	0	0	0	0	0	0	0	0	0	0	0	0	0	1	0	0	0	0	0	0	1	0	0	0	0	0	0	0	0	0	0	0	0	0	0	0	0	0	0	0	1	0	0	0	0	0	0	0	0	0	0	0	0	0	0	0	0	0	0	0	0	0	0	0	0	0	0	0	1	0	0	0	0	0	0	0	0	1	1	0	0	0	0	0	0	0	0	0	0	1	1	0	0	0	0	0	0	0	0	0	0	0	0	0	0	0	0	0	0	0	0	0	0	0	0	0	0	0	0	0	0	0	0	0	0	0	0	0	0	0	0	0	0	0	0	0	1	1	0	1	0	0	0	0	1	0	0	0	0	0	1	1	0	0	0	0	0	0	0	0	1	0	0	0	0	0	0	0	0	0	0	0	0	0	0	0	0	0	0	0	0	1	0	0	0	0	0	0	0	0	1	0	0	1	0	0	0	0	0	0	0	0	0	0	0	0	0	0	0	0	0	0	0	1	1	0	0	1	0	0	0	1	0	0	0	1	0	0	0	0	1	0	0	0	0	0	0	0	1	1	1	0	0	0	0	0	0	0	0	0	1	0	0	0	0	0	0	0	0	0	0	0	0	1	0	1	0	0	0	0	0	0	0	0	0	0	1	0	1	1	0	0	0	0	0	0	0	0	0	0	0	0	0	0	0	0	0	0	0	0	0	0	0	0	0	0	0	0	0	0	0	0	0	0	0	0	0	0	0	1	0	0	0	0	0	0	0	0	0	0	0	0	1	0	0	0	0	0	0	0	1	0	0	0	0	0	0	0	0	0	0	0	0	0	0	0	1	0	0	0	0	0	0	0	0	0	0	1	0	1	0	0	0	0	0	0	0	1	0	0	0	0	0	0	0	0	0	0	0	1	0	0	0	0	0	0	0	0	0	0	0	0	0	0	0	0	0	1	0	0	0	1	1	0	0	0	1	0	0	0	0	0	1	0	0	0	0	0	0	0	0	0	0	0	0	1	0	0	0	0	1	0	0	0	0	0	0	0	0	0	0	0	0	1	0	0	0	0	0	0	0	0	1	0	0	0	0	0	0	0	0	0	0	0	0	0	0	0	0	0	0	0	0	0	0	0	0	0	0	0	0	0	1	0	0	1	0	0	0	0	0	0	0	0	0	0	0	0	1	0	0	1	0	0	0	0	0	1	0	0	0	0	0	0	0	0	0	0	0	0	1	0	0	0	0	0	0	0	0	0	0	0	0	0	0	0	0	0	0	0	0	0	0	0	0	0	0	0	0	0	0	0	0	0	0	0	0	0	1	0	1	0	0	1	0	0	1	0	0	0	0	0	0	0	0	0	0	0	0	0	0	0	0	0	0	0	0	0	0	0	0	0	0	1	0	0	0	0	0	0	1	0	0	0	0	0	1	1	0	1	0	0	0	0	0	0	0	0	0	1	0	0	0	1	0	0	0	0	0	0	0	0	0	0	0	0	0	0	0	0	1	0	0	0	0	0	0	0	0	1	1	0	0	0	0	0	0	0	0	1	0	0	0	0	0	0	1	0	0	0	0	1	0	0	1	0	0	0	0	0	0	0	0	0	1	0	0	0	0	0	0	0	0	0	0	0	0	0	0	0	1	0	0	0	0	0	0	0	0	0	0	0	0	0	0	0	1	0	0	0	0	0	0	1	0	0	0	0	0	0	0	1	0	0	0	0	0	0	0	0	0	0	0	0	0	0	0	0	0	0	0	0	0	0	0	0	0	0	0	0	0	0	0	0	0	1	0	1	0	1	0	0	0	0	0	0	0	0	0	0	0	0	0	0	0	0	0	0	0	0	0	0	0	0	0	0	0	0	0	0	0	0	0	0	0	0	0	0	0	0	0	0	0	0	0	0	0	0	0	0	0	0	0	0	0	0	0	0	0	0	0	0	0	0	1	0	0	0	0	0	0	0	0	1	0	0	0	0	0	0	0	0	0	0	0	0	1	0	0	0	0	0	0	0	0	0	0	0	0	0	0	0	0	0	0	0	0	0	0	0	0	1	0	0	0	0	0	0	0	0	0	0	0	0	0	0	0	0	1	0	0	0	0	1	0	0	0	0	0	1	0	0	1	0	0	0	0	0	1	0	0	0	1	0	0	1	0	0	1	0	0	0	0	0	0	0	0	0	0	0	0	0	0	0	0	0	0	0	0	0	0	1	0	0	0	0	0	0	0	0	1	0	0	0	0	0	0	0	0	0	0	0	0	0	0	0	1	1	0	0	0	0	0	0	0	0	0	0	0	0	0	0	1	0	0	0	0	0	0	0	0	0	0	0	0	0	0	0	0	0	0	0	0	0	0	0	0	0	0	0	0	0	0	0	0	0	0	0	0	0	1	0	0	0	0	0	0	0	0	0	0	0	0	0	0	0	0	0	0	0	0	0	0	0	0	0	0	0	0	0	0	0	0	0	1	1	0	1	0	0	0	0	0	0	0	0	0	0	0	0	0	0	0	0	0	0	0	0	1	0	0	0	0	0	0	0	0	0	0	0	0	1	0	0	0	0	0	0	1	0	0	0	0	0	0	0	0	1	0	0	0	0	1	0	0	1	0	0	0	0	0	1	0	0	0	0	0	0	0	0	0	0	0	0	0	0	0	0	0	0	1	0	0	0	0	0	0	0	0	0	0	0	1	1	0	0	0	0	0	0	0	0	0	0	0	0	0	0	0	0	0	0	0	0	0	0	0	0	0	0	0	0	0	0	0	0	0	0	0	0	1	0	0	0	0	0	0	0	0	0	0	0	0	0	1	0	0	0	1	0	0	0	0	0	0	0	0	0	0	0	0	0	0	0	0	0	0	0	0	0	0	0	0	0	0	0	0	0	0	0	0	0	0	0	0	0	0	0	0	0	0	0	0	0	0	0	0	0	0	0	0	0	0	0	0	0	0	0	0	0	1	1	0	0	0	0	0	0	0	0	0	0	0	0	0	0	0	0	0	0	0	0	0	1	0	0	0	0	0	0	1	0	0	0	0	0	0	0	0	0	0	0	0	0	0	0	0	0	0	1	0	0	0	0	0	0	0	0	1	0	0	0	0	0	0	0	0	0	0	0	0	0	1	1	0	0	0	0	1	1	1	0	0	0	1	0	0	0	0	0	0	0	0	0	0	0	0	0	0	1	0	0	0	0	0	0	0	0	0	0	1	0	0	0	0	0	0	0	0	1	0	0	0	0	0	0	0	0	0	0	0	1	0	0	0	0	0	0	1	0	0	0	0	0	1	0	0	1	1	0	0	0	0	1	0	0	1	0	0	0	0	0	1	0	0	0	0	0	1	0	0	0	0	0	0	0	0	0	0	0	0	0	1	0	0	0	0	0	0	0	0	0	0	1	0	0	0	0	0	0	0	0	0	0	0	0	0	0	1	0	0	0	0	0	0	0	0	0	0	0	0	0	0	1	0	0	0	0	0	0	0	0	0	0	1	0	0	1	0	0	0	0	0	0	0	0	0	0	0	0	0	0	1	1	0	0	0	0	0	0	0	0	0	0	0	0	0	0	0	0	0	0	0	0	0	0	0	0	1	0	0	0	1	0	0	0	0	0	1	0	0	0	0	0	0	0	0	0	0	1	0	0	0	0	0	1	0	0	0	1	0	0	0	0	0	0	0	0	1	0	0	0	1	0	0	0	0	0	0	0	0	0	0	0	0	0	0	0	0	0	0	1	0	0	0	0	0	0	0	0	0	0	0	0	1	0	1	1	1	0	0	0	0	0	0	0	0	0	0	0	0	0	0	0	0	1	0	0	0	0	0	0	1	1	0	0	0	0	1	0	0	0	0	0	0	0	0	1	0	0	0	0	0	0	0	0	0	0	0	0	0	0	0	0	0	1	0	0	0	0	0	0	0	0	0	0	0	0	0	0	0	0	0	0	0	0	0	0	0	1	0	0	0	0	0	0	0	1	0	0	0	0	0	0	0	0	0	0	1	0	0	0	0	0	0	0	0	0	1	1	0	1	0	1	0	0	0	0	0	0	0	0	0	0	0	0	0	0	0	0	1	0	0	0	0	0	0	0	0	0	0	1	1	0	0	0	0	0	0	0	0	0	0	0	0	0	0	1	0	0	0	0	0	0	0	0	0	0	0	0	0	0	0	0	1	0	0	1	0	0	1	0	0	0	0	0	0	0	0	0	0	0	0	0	0	1	0	0	0	0	1	1	0	0	0	0	0	0	0	1	0	0	0	0	0	0	0	0	0	0	0	0	0	0	0	0	0	0	0	0	0	0	0	0	0	0	0	0	0	0	0	0	0	0	0	0	0	1	0	0	0	0	0	0	0	1	0	0	1	0	0	0	0	0	0	1	1	0	0	0	0	0	0	0	0	0	0	0	0	0	1	0	0	0	0	0	0	0	0	0	0	0	0	0	0	0	0	0	0	0	0	0	1	0	0	0	0	0	0	0	0	0	0	0	0	0	0	0	0	0	0	0	0	0	0	0	0	0	0	0	0	1	0	0	0	0	0	0	0	0	0	0	0	0	0	0	0	1	0	0	0	0	0	0	1	0	0	0	0	0	0	0	0	0	0	0	0	0	0	0	0	0	0	0	0	0	0	0	0	0	0	0	0	0	1	0	0	0	0	0	0	0	0	1	1	0	1	0	0	1	0	0	0	0	0	0	0	0	0	0	0	0	0	0	0	0	0	0	0	0	0	0	0	0	0	0	0	0	0	1	0	0	0	0	1	0	0	0	0	0	0	0	0	0	0	0	0	0	0	0	0	0	0	0	0	0	0	0	0	0	0	0	1	0	0	0	0	0	0	0	0	0	0	0	0	0	0	0	0	0	0	1	0	0	0	0	0	0	0	0	0	0	1	0	0	0	0	1	0	1	0	0	0	0	0	1	0	0	0	0	0	0	0	0	0	0	0	0	0	0	0	0	0	0	0	0	1	0	0	0	0	0	0	0	0	0	1	0	1	0	1	0	0	0	0	0	0	0	0	0	0	0	1	0	0	0	0	0	0	0	0	0	0	0	0	0	0	0	0	0	0	0	0	0	0	0	1	1	0	0	0	1	0	0	0	0	0	0	0	0	0	0	0	0	0	0	0	0	0	0	0	0	0	0	0	0	0	0	0	0	0	0	0	0	1	0	0	0	0	0	0	0	0	0	0	0	0	0	0	0	0	0	0	0	0	0	0	1	0	0	0	0	0	0	0	0	0	0	0	0	0	0	1	1	0	0	0	0	0	0	0	0	0	1	0	0	0	0	0	0	0	0	0	0	0	0	0	0	0	0	0	0	0	0	0	0	0	0	0	0	0	0	0	0	0	0	0	0	0	0	0	0	0	0	0	0	0	0	0	0	0	0	0	1	0	0	0	0	0	0	0	0	0	0	0	1	0	0	0	0	0	0	0	0	0	0	0	0	0	0	0	0	0	0	0	0	0	0	0	0	0	0	0	0	0	0	1	0	1	0	0	0	0	0	0	0	0	0	0	0	0	0	0	0	0	0	0	0	0	0	0	0	0	1	0	0	0	0	0	0	0	0	0	1	0	1	0	0	0	0	0	0	0	0	0	0	0	0	0	0	1	0	0	0	0	0	0	1	0	0	1	0	0	0	0	0	0	0	0	0	0	0	0	0	0	0	0	0	0	0	0	0	0	1	0	0	1	0	0	0	0	0	0	0	0	0	0	0	0	0	1	1	0	0	0	0	1	0	0	0	0	0	0	0	0	0	0	0	0	0	0	1	0	0	0	0	0	0	0	0	0	0	0	0	0	0	0	0	0	0	0	0	0	0	0	0	0	0	0	0	1	0	0	0	0	0	0	0	0	0	0	1	1	0	0	0	0	1	0	0	0	1	0	0	0	0	1	0	0	0	0	0	0	0	0	0	0	0	0	0	0	0	0	0	0	0	1	0	0	0	0	0	0	0	0	0	0	0	0	1	0	0	0	0	0	0	0	0	0	0	0	0	0	0	0	0	0	0	0	0	0	0	0	0	0	0	0	0	0	1	1	0	0	0	0	0	0	0	0	0	0	0	0	0	0	0	0	0	0	0	0	0	0	0	0	0	0	0	0	0	0	0	0	0	1	0	0	0	0	0	0	0	0	0	0	0	1	0	0	0	0	0	0	0	0	0	0	0	0	0	0	0	0	0	0	0	0	0	0	1	0	0	0	0	1	0	0	0	0	0	0	0	1	0	0	0	0	0	0	0	0	1	0	0	1	0	0	0	0	0	0	0	1	0	0	0	0	0	0	0	0	1	0	0	0	0	1	0	0	0	0	1	0	1	0	0	1	0	0	0	0	0	0	0	0	0	0	0	0	0	0	0	0	0	0	0	0	0	0	0	0	0	0	0	0	0	0	0	0	0	1	0	0	0	0	0	1	0	0	0	0	0	0	0	0	1	0	0	1	0	0	0	0	0	0	0	0	0	0	0	0	0	0	0	0	0	0	0	0	0	0	0	0	0	0	0	0	0	0	0	0	0	0	0	0	0	0	0	0	0	0	0	0	0	0	0	0	0	0	0	0	0	0	0	1	1	0	0	0	0	0	0	0	0	0	1	0	0	0	0	0	0	0	0	0	0	0	0	0	0	0	0	0	0	0	0	0	0	1	0	1	0	0	0	0	0	0	0	0	0	0	0	0	0	0	0	1	0	0	0	0	0	0	0	0	0	0	0	0	0	1	0	0	0	0	0	0	0	0	0	1	0	0	0	0	0	0	0	0	1	0	0	0	0	0	1	0	0	0	1	0	0	0	0	0	1	0	0	0	1	0	0	0	0	0	0	0	0	0	0	0	0	0	0	0	0	0	0	0	0	0	0	0	0	0	0	0	0	0	0	0	1	0	0	0	0	0	0	0	0	0	0	0	0	0	0	0	0	0	0	0	0	1	0	0	0	0	0	0	0	1	0	0	1	0	0	0	0	0	0	0	0	0	0	0	0	0	0	1	0	0	0	1	0	0	0	0	0	0	0	0	0	0	0	0	0	0	0	0	0	0	0	0	0	0	0	0	0	0	0	0	0	0	0	1	0	0	0	0	0	1	0	0	0	0	0	0	0	0	0	0	0	0	0	0	0	0	0	0	0	0	0	0	0	0	0	0	0	0	0	0	0	0	1	0	0	0	1	1	0	0	0	0	0	1	0	0	0	1	0	0	0	0	0	0	0	0	0	0	0	0	0	1	0	0	0	0	0	1	0	0	0	0	0	0	0	0	0	0	0	1	0	0	0	0	1	0	0	0	0	0	0	0	0	0	0	0	0	0	0	0	0	0	0	0	0	0	0	0	0	0	0	0	0	0	0	0	0	0	0	0	0	0	0	1	0	0	0	0	0	0	0	0	0	0	0	1	0	0	0	0	0	0	1	0	0	0	0	0	0	0	0	0	0	0	0	0	0	0	0	0	0	0	0	0	1	0	0	0	0	0	0	0	0	0	0	0	0	0	0	0	0	0	0	1	0	0	0	0	0	0	0	0	0	0	1	0	0	0	0	0	0	0	0	0	0	0	0	0	0	1	0	0	0	0	0	0	0	0	0	0	0	0	0	0	0	0	0	0	0	0	0	0	1	0	0	0	0	0	0	0	0	0	0	0	1	0	0	0	0	0	0	0	0	0	1	0	1	0	0	0	0	0	0	0	0	0	0	0	0	0	0	0	0	0	0	0	0	0	0	0	0	0	0	0	0	0	0	0	0	0	0	0	0	0	0	0	0	0	1	0	1	0	0	0	0	0	0	0	0	0	0	0	0	0	0	0	0	1	0	0	1	0	0	0	0	0	0	0	0	0	0	0	0	0	0	0	0	0	0	0	0	0	0	0	0	0	0	0	0	0	0	0	0	0	0	0	0	0	0	0	0	0	0	0	0	0	0	0	0	0	0	0	0	0	0	0	0	0	0	0	1	0	0	0	0	0	0	0	0	0	0	0	0	0	0	0	1	0	0	0	0	0	0	0	0	0	1	0	0	0	0	0	0	0	0	0	0	0	0	0	0	0	0	0	0	0	0	0	0	0	0	0	0	1	0	1	0	0	0	0	0	0	0	0	1	0	0	0	0	0	0	0	1	0	0	0	0	0	0	0	0	0	0	0	0	0	0	0	0	0	0	0	1	0	0	0	0	0	0	0	0	0	1	0	0	0	1	0	0	0	0	0	0	0	0	0	0	0	0	0	0	0	0	0	0	0	1	0	0	1	0	0	0	0	0	1	0	0	0	0	0	0	1	0	0	0	0	0	0	0	0	0	0	0	0	0	0	0	0	0	1	0	0	0	0	0	0	0	0	0	0	0	0	0	0	0	0	0	1	0	0	0	0	0	0	0	0	0	0	0	0	0	0	0	0	0	0	0	0	1	1	0	0	0	0	0	0	0	0	0	0	0	0	0	0	0	0	0	0	0	0	0	0	0	0	0	0	0	0	0	0	0	0	1	0	0	0	0	0	0	0	0	0	0	0	1	0	0	0	0	0	0	0	0	0	0	0	1	0	0	0	0	0	0	0	0	0	0	0	0	0	0	0	0	0	0	0	0	0	0	0	0	0	0	0	0	0	0	1	0	0	1	0	0	0	0	0	0	0	0	0	0	0	0	0	1	0	0	0	0	0	0	0	0	0	0	0	0	0	0	0	0	0	0	0	0	0	0	0	0	1	0	0	1	0	1	0	0	1	0	0	0	0	0	0	0	0	0	0	1	0	0	0	0	0	0	0	0	0	0	0	0	0	0	0	0	0	0	0	0	0	0	0	0	0	0	0	0	0	0	0	0	0	0	0	0	0	1	0	1	1	0	0	0	0	0	0	0	0	0	0	0	0	0	0	0	0	0	0	0	1	0	0	0	0	0	0	0	0	0	0	0	0	0	0	0	0	0	0	0	0	0	0	0	0	0	1	0	0	0	0	0	0	1	0	0	0	0	0	0	0	0	0	0	0	0	0	0	0	0	0	0	0	0	0	1	0	0	0	0	0	0	0	0	0	0	0	0	0	0	0	1	0	0	0	0	0	1	0	0	0	0	0	0	0	0	0	0	0	1	0	0	0	0	0	0	0	0	0	0	0	0	0	0	0	0	1	1	0	0	0	0	0	1	0	0	0	0	0	0	0	0	0	0	0	0	0	0	0	0	0	0	0	0	0	0	0	1	0	0	0	0	0	0	0	0	0	0	0	0	0	0	0	0	0	0	0	0	0	0	0	0	0	1	0	0	0	0	0	0	0	0	0	0	0	0	1	0	0	0	0	0	0	0	0	0	0	0	0	0	0	1	1	1	0	0	0	0	0	0	0	0	1	0	0	0	0	0	1	0	0	0	0	0	0	0	0	1	0	1	0	0	0	0	0	0	0	0	0	0	0	0	0	0	0	0	0	0	0	0	0	0	0	0	1	0	0	0	0	0	0	0	0	0	0	0	0	0	0	0	0	0	0	0	0	0	0	0	0	0	1	1	0	0	0	0	0	0	0	0	0	0	0	0	0	0	0	0	0	0	0	1	0	0	0	0	0	0	1	0	0	0	0	0	0	0	0	0	0	0	1	0	0	0	0	0	0	0	0	0	0	0	0	0	0	1	0	0	0	0	0	0	0	0	0	0	0	0	0	0	0	0	0	1	0	0	0	0	0	0	0	0	0	0	0	0	0	0	0	0	0	0	0	0	0	1	0	0	0	0	0	0	0	0	0	0	0	0	0	0	0	0	1	0	0	0	0	0	0	0	1	0	0	0	0	0	0	0	0	0	0	0	0	0	0	0	0	0	0	0	0	0	0	0	1	0	0	0	0	0	0	0	0	0	0	0	0	0	0	0	0	0	1	0	0	0	0	0	0	0	0	0	0	0	0	0	0	0	0	1	0	0	0	1	0	0	0	0	1	0	0	0	0	0	0	0	0	0	0	1	0	1	0	0	0	0	0	0	0	0	0	0	0	0	0	0	0	0	0	0	0	0	0	0	0	1	0	0	0	0	0	0	0	0	0	0	0	0	0	1	0	0	0	0	0	0	0	0	0	0	0	0	0	0	0	0	0	0	1	0	0	0	0	1	0	0	0	0	0	0	0	0	0	0	0	0	0	0	1	0	0	0	0	0	0	0	0	0	0	1	0	0	1	0	0	0	0	0	1	0	0	0	0	0	0	0	0	0	0	0	0	0	0	0	1	0	0	0	0	0	0	0	0	0	0	0	0	0	0	0	0	0	1	0	0	0	0	0	0	0	0	0	0	0	0	0	0	0	0	0	0	0	0	0	0	0	0	0	0	0	0	0	0	0	0	0	0	0	0	0	0	0	0	0	0	0	0	0	0	0	0	0	0	0	0	0	1	0	0	0	0	0	0	0	0	1	0	0	0	0	0	0	0	0	0	0	0	0	0	0	0	0	0	0	0	0	0	0	0	1	0	0	0	0	0	0	0	0	0	1	0	0	0	0	0	0	0	0	0	0	1	0	0	1	0	0	0	0	0	0	0	0	0	0	0	0	0	0	0	0	0	1	1	0	0	0	0	1	0	0	0	1	0	0	1	0	0	0	0	0	0	0	0	1	0	0	0	1	0	0	0	0	0	0	0	0	0	0	0	0	0	0	0	0	0	0	1	0	0	0	0	0	0	1	0	0	0	0	0	0	0	1	0	0	0	0	0	0	1	1	0	0	0	0	0	0	0	0	0	0	0	0	0	0	0	0	0	0	0	0	0	0	0	0	0	0	0	0	0	0	0	0	0	0	1	0	0	0	0	0	0	0	0	0	1	0	0	0	0	0	0	0	0	0	0	0	0	0	0	0	0	0	0	0	0	0	0	0	0	0	0	0	0	0	0	0	0	0	0	0	0	0	0	0	0	0	0	0	1	0	0	0	0	0	0	0	0	0	0	0	0	0	0	0	0	0	0	0	0	0	0	0	0	0	0	0	0	0	0	1	1	0	0	0	0	0	0	1	0	0	0	0	0	0	0	0	0	0	0	0	0	0	0	0	0	1	0	0	1	0	0	0	0	0	0	0	0	0	0	0	0	0	0	0	0	0	0	0	0	0	0	0	1	0	0	0	0	0	0	0	0	0	0	0	0	0	0	0	0	0	1	0	0	0	0	0	0	0	0	0	0	0	0	0	0	1	0	0	0	0	1	0	0	0	0	0	0	0	1	1	0	0	0	0	0	0	0	0	0	0	0	0	0	0	0	0	0	0	0	0	0	0	0	0	0	0	0	0	0	0	0	0	1	1	0	0	1	0	0	1	0	0	0	0	0	0	0	0	0	0	0	0	0	0	0	0	0	0	0	0	0	0	0	0	0	0	0	0	0	0	0	0	0	0	0	0	1	0	0	0	0	0	0	0	0	0	0	0	0	0	1	0	0	0	0	0	0	0	0	1	0	0	0	0	0	0	0	0	1	0	0	0	0	0	0	0	0	0	0	0	0	0	0	0	0	0	1	0	0	0	1	0	0	0	0	0	1	0	0	0	0	0	0	1	0	0	0	0	0	0	0	0	0	1	1	0	0	0	0	0	0	0	0	0	0	0	0	0	0	0	0	0	0	0	0	0	0	0	0	0	0	0	0	0	0	0	0	0	0	0	0	0	0	0	0	0	0	0	1	0	0	0	0	0	0	0	0	0	0	1	0	0	0	0	0	0	0	0	1	0	0	0	0	0	0	0	0	0	0	0	1	1	0	0	0	1	1	0	0	0	1	1	0	0	0	0	0	1	0	0	0	0	1	0	0	0	0	0	0	0	0	0	0	0	0	1	0	0	0	0	0	0	0	0	0	0	0	1	0	0	0	0	0	0	0	0	0	0	0	0	0	0	0	0	0	0	0	0	0	0	0	0	0	0	0	0	0	0	0	0	0	0	0	0	0	0	0	0	0	0	0	0	0	0	0	0	0	0	0	0	0	0	1	0	0	0	0	0	0	1	0	0	0	0	0	1	0	1	0	0	0	0	0	0	1	0	0	0	1	0	0	0	0	0	0	0	0	0	0	0	0	1	1	1	0	0	0	0	0	0	0	0	0	0	0	0	0	0	0	0	0	0	0	0	0	1	0	1	0	0	0	0	0	0	0	0	0	0	1	0	0	0	0	1	0	0	0	0	0	0	0	0	0	0	0	0	1	0	0	0	0	0	0	0	0	0	0	0	0	0	0	0	0	0	0	0	0	0	0	0	0	0	0	0	1	0	0	0	0	0	0	0	0	0	1	0	0	0	0	0	0	1	0	0	0	0	0	0	1	0	1	0	0	0	0	0	0	0	1	1	0	0	1	0	0	0	0	0	0	0	0	0	0	0	0	0	0	0	0	0	0	0	0	0	0	1	0	0	0	0	0	0	1	0	0	0	0	0	0	0	0	0	0	0	0	0	0	0	0	0	0	0	0	0	0	1	0	0	0	0	0	1	0	0	0	0	1	0	0	0	0	0	0	0	0	0	0	0	0	0	0	0	1	0	0	1	0	0	1	0	0	0	0	0	0	0	0	0	0	0	0	0	0	0	0	0	0	0	0	0	0	0	0	0	0	0	0	0	0	0	0	0	0	1	0	0	0	1	0	0	0	0	0	0	0	0	0	0	0	0	0	0	0	0	0	0	0	0	0	0	0	0	0	0	0	0	0	0	0	1	0	0	0	0	0	0	0	1	0	0	0	0	0	0	0	0	0	0	0	0	0	0	0	0	1	0	0	0	0	0	0	0	0	0	0	0	0	0	0	0	0	0	0	0	0	0	0	0	0	0	0	0	0	0	0	0	0	1	0	0	0	0	1	0	0	1	0	0	0	0	0	1	0	0	1	0	0	0	0	0	0	0	0	0	0	0	0	0	0	0	0	0	0	0	0	0	0	0	0	0	0	0	0	0	1	0	0	0	0	0	0	0	0	0	0	0	0	0	1	0	0	0	0	0	0	0	0	0	0	0	0	0	0	0	0	0	0	1	0	0	0	0	1	0	0	0	1	0	1	0	0	0	0	1	0	0	0	0	0	0	0	0	0	0	0	0	0	0	0	1	0	0	1	0	0	0	0	0	0	0	0	0	0	0	0	1	0	1	1	0	0	0	1	0	0	0	0	0	0	0	0	0	0	0	0	0	0	0	0	0	0	0	1	0	0	0	0	0	0	0	0	0	0	1	0	0	0	0	0	0	0	0	0	0	0	0	0	0	0	0	0	0	0	0	0	0	0	0	1	0	0	0	0	0	1	0	0	0	0	0	0	0	0	0	0	0	0	0	0	1	0	0	0	0	0	0	0	0	0	0	1	0	0	0	1	0	0	0	1	0	0	0	1	0	0	0	0	0	0	0	1	0	0	0	0	0	1	0	0	0	0	0	0	0	0	0	1	0	0	0	0	0	0	0	0	0	0	0	0	0	0	0	0	0	0	0	0	0	0	0	0	0	0	0	0	0	0	0	0	0	0	0	0	0	0	0	0	0	0	0	0	0	0	0	0	0	0	0	0	0	0	0	0	1	0	0	0	1	0	0	0	0	0	0	0	0	0	1	0	0	0	0	0	0	0	0	0	0	0	0	0	0	0	0	0	0	0	0	0	0	1	0	0	0	0	0	0	0	0	0	0	0	0	0	1	1	0	1	0	0	0	0	0	0	0	0	0	0	0	0	1	0	0	0	0	0	0	0	0	0	0	0	0	0	0	0	0	0	0	0	0	0	0	0	0	0	0	0	0	0	0	0	0	0	0	0	0	0	0	0	0	0	0	0	0	0	0	0	0	0	0	0	0	0	0	0	0	1	0	0	0	0	0	1	0	0	0	0	0	0	0	0	0	0	1	0	0	0	0	1	0	0	0	0	0	0	0	0	0	0	0	0	0	1	0	0	0	0	0	0	0	0	0	0	0	0	0	0	0	0	0	0	0	0	0	0	0	0	0	0	0	0	0	0	0	1	0	0	0	0	0	0	0	0	0	0	0	0	0	0	0	0	0	1	0	0	0	0	0	0	0	0	0	1	1	0	0	0	1	0	0	0	0	0	0	0	0	0	0	1	0	1	0	0	0	0	0	1	1	0	0	0	0	0	0	0	0	0	0	0	0	0	0	0	0	0	0	0	0	0	0	0	0	0	0	0	0	0	0	0	0	0	0	0	0	0	0	0	0	0	0	0	0	0	0	1	0	0	0	0	0	0	0	0	0	0	0	0	1	0	0	0	0	0	0	0	0	0	0	0	0	0	0	0	0	0	0	0	0	0	0	0	0	0	0	0	0	0	0	0	0	1	0	0	1	0	0	0	0	0	0	0	0	0	0	1	0	0	0	0	0	0	0	0	0	0	0	0	0	0	0	0	0	0	1	0	0	0	0	0	0	0	0	0	0	0	0	0	0	0	0	0	0	0	0	0	0	0	0	0	0	0	1	0	0	0	0	0	0	0	0	0	0	0	0	0	0	0	0	0	0	0	0	0	0	0	0	0	0	0	0	0	0	1	0	0	1	0	0	0	0	0	0	0	0	0	0	0	0	0	0	0	0	0	1	0	1	0	0	0	0	0	1	0	0	0	0	0	0	0	0	0	0	0	1	1	0	0	0	0	0	0	1	1	0	0	0	0	0	0	0	0	0	0	0	0	0	0	0	0	0	0	1	0	0	0	0	0	0	0	0	0	0	0	0	0	0	0	0	0	0	0	0	0	0	0	0	0	0	0	0	0	0	0	0	0	0	0	0	0	0	0	0	0	0	0	0	0	1	0	0	0	1	0	0	0	0	0	1	0	0	0	0	0	0	0	0	0	0	1	0	0	0	0	0	0	0	0	0	0	0	0	1	1	0	0	0	1	0	1	0	0	0	0	0	0	0	0	0	0	0	1	0	0	0	0	0	0	0	0	0	0	0	0	1	0	0	0	0	0	0	0	0	0	0	0	1	0	0	0	0	0	0	0	0	1	0	0	0	0	1	0	0	0	0	0	0	0	1	0	0	0	0	0	0	0	0	0	0	0	0	0	0	0	0	0	1	0	0	0	0	1	1	0	0	0	0	0	0	0	0	0	0	0	0	0	0	0	0	0	0	0
V$RNF96_01	Activation	0	0	0	0	0	0	0	1	1	0	1	0	0	0	1	0	0	1	0	0	1	0	0	0	0	0	0	0	1	1	0	0	0	0	0	0	1	1	1	0	0	0	0	0	0	0	1	1	1	0	0	1	0	0	1	1	0	1	1	1	0	0	0	0	1	0	0	0	0	0	0	1	0	0	1	0	1	1	1	0	0	1	1	1	0	1	0	1	0	1	0	0	0	0	1	0	0	1	1	1	0	0	0	0	0	1	1	0	0	1	0	0	1	0	0	1	0	1	0	0	0	0	0	0	0	1	0	1	0	0	1	1	1	0	1	1	0	0	0	1	1	1	1	0	1	0	0	0	0	1	0	0	1	1	0	0	0	1	0	1	1	0	0	1	0	1	1	0	1	1	0	0	1	1	0	1	1	0	1	0	0	1	0	0	1	0	0	0	0	0	1	1	1	1	0	0	0	0	0	1	0	0	0	0	0	0	0	0	0	1	0	1	0	1	0	1	1	1	0	1	0	1	0	0	1	1	0	1	1	0	0	0	1	0	1	1	1	0	1	1	0	1	0	0	0	1	0	0	1	0	0	0	0	0	1	0	0	0	0	0	0	0	0	0	0	0	0	0	1	0	0	1	1	1	0	1	0	0	1	0	1	0	0	0	1	0	0	0	0	0	0	1	0	1	1	1	0	0	1	0	1	0	1	1	1	0	0	1	0	0	0	0	1	0	0	1	0	1	0	0	1	1	1	0	0	0	0	0	0	0	0	0	0	0	0	0	0	1	1	0	0	0	0	0	0	1	1	1	1	0	0	0	1	1	0	0	1	1	0	1	0	0	0	0	0	1	0	0	0	1	1	1	1	0	1	1	0	0	1	0	0	0	1	0	0	0	1	0	0	1	0	0	0	1	1	1	0	0	1	1	1	1	0	0	1	0	0	0	1	0	0	0	1	0	1	1	0	0	0	1	1	1	0	0	0	1	0	0	0	0	1	1	0	0	1	1	0	1	0	0	0	1	1	0	0	0	0	0	0	0	1	0	1	0	0	1	0	0	0	0	0	1	0	0	1	0	1	0	0	0	1	0	1	0	0	0	1	0	1	1	0	0	0	0	0	0	1	0	0	0	0	1	1	0	0	0	0	0	0	0	0	0	0	0	0	1	0	1	1	1	0	0	1	0	0	1	1	0	1	1	0	0	1	0	0	0	1	0	0	0	1	0	0	0	0	0	0	1	0	1	1	0	1	0	0	0	0	1	1	0	0	0	0	0	0	0	0	0	1	0	0	1	1	1	0	1	0	0	0	0	0	1	1	1	0	0	1	0	1	1	0	1	1	0	0	0	0	0	0	0	0	0	0	0	0	0	0	1	0	1	0	0	0	0	1	1	0	0	0	0	1	0	0	0	1	0	0	1	0	0	1	1	0	0	0	0	0	0	1	0	1	0	1	0	0	1	0	0	0	1	0	0	0	1	1	0	0	0	0	0	0	0	0	0	0	0	1	0	0	0	1	0	1	0	1	0	1	0	0	1	0	0	0	0	1	1	0	1	1	0	0	1	0	1	0	0	1	1	1	0	1	0	0	0	0	1	0	0	1	1	0	0	0	1	0	0	1	1	1	1	0	0	0	0	0	1	0	0	0	1	0	0	1	1	0	1	0	0	0	0	0	1	0	0	0	0	0	0	0	0	0	0	0	0	1	0	0	0	1	1	1	0	1	0	0	0	0	0	1	0	0	0	0	1	0	0	0	0	0	0	0	0	0	0	1	0	1	0	0	0	1	0	0	0	0	0	0	0	0	0	1	1	1	1	1	0	0	0	1	1	0	0	0	1	0	1	0	1	1	1	0	1	0	0	1	0	0	1	0	0	1	0	1	1	1	0	0	1	0	0	0	0	0	1	1	0	1	0	0	1	0	0	0	0	1	0	1	1	0	0	1	0	0	0	1	1	0	1	0	0	0	0	0	0	0	1	1	0	1	1	0	0	0	0	0	0	0	1	1	0	0	1	0	0	0	1	0	0	0	0	0	0	0	0	0	0	0	0	1	1	0	1	0	0	1	0	0	1	1	0	1	0	0	0	0	1	1	1	1	1	0	0	0	0	1	1	1	1	1	0	0	0	0	0	1	0	0	0	0	0	1	0	0	1	0	0	0	0	0	0	0	0	0	0	0	0	0	1	0	0	0	0	0	1	0	1	0	0	1	0	1	0	0	0	0	0	0	0	1	0	1	1	0	1	0	0	1	0	1	0	0	0	0	0	0	0	0	0	0	0	1	0	0	0	0	0	0	0	0	1	0	0	1	0	1	0	1	0	1	0	0	0	0	1	0	0	0	0	0	0	1	1	0	0	0	0	0	0	1	0	0	0	0	0	0	0	1	0	1	1	0	0	0	0	0	0	0	0	0	0	0	0	0	0	1	0	0	0	1	1	0	0	0	0	0	1	0	0	0	1	1	0	1	1	0	1	1	0	1	0	1	0	1	1	1	1	1	0	0	0	0	0	0	0	0	1	1	0	0	0	0	0	0	0	1	1	0	0	0	1	0	0	0	1	0	0	0	1	0	0	0	1	0	0	1	0	0	0	0	1	0	1	0	0	0	0	1	0	0	0	0	0	0	1	0	0	0	0	0	0	0	0	1	0	0	0	1	0	0	0	1	0	0	0	0	0	0	0	0	0	0	0	0	0	0	0	1	0	1	0	0	1	0	0	0	0	0	1	0	0	1	1	1	0	1	1	1	1	0	0	0	0	1	0	0	0	1	0	1	1	1	1	0	1	0	0	1	1	0	1	0	0	0	0	1	1	1	0	1	0	0	0	0	0	1	0	1	0	1	0	0	0	0	1	1	1	1	0	1	0	0	0	0	0	1	0	1	1	0	0	1	0	0	1	1	1	1	1	0	0	0	1	1	1	0	1	1	0	0	0	0	0	0	1	0	0	0	0	0	1	1	0	0	0	0	0	0	0	0	0	0	0	0	0	0	0	0	0	1	0	0	0	1	0	0	1	0	0	0	0	1	1	0	0	1	0	0	0	0	0	1	0	0	1	0	0	0	0	0	0	1	0	0	1	1	0	0	0	1	0	0	0	0	0	0	1	0	1	0	0	0	1	0	0	0	0	0	0	0	0	0	0	0	0	0	0	1	0	1	1	0	0	1	0	1	1	1	1	0	0	0	0	0	0	0	0	1	1	1	0	0	1	0	1	0	0	1	0	0	0	0	0	0	0	1	0	0	0	0	0	0	1	1	0	0	0	1	0	0	0	0	0	0	0	0	0	0	0	1	0	0	0	0	0	0	0	1	0	0	1	0	0	0	0	0	1	0	0	0	0	0	0	0	1	0	0	0	0	1	1	0	0	0	0	0	0	0	0	0	1	0	0	1	0	1	1	0	1	0	1	0	1	0	0	0	0	0	0	1	0	1	0	0	0	0	0	0	1	1	0	0	0	0	0	0	0	0	0	1	1	0	0	1	0	0	0	0	1	0	0	0	0	0	1	0	0	0	0	1	0	0	0	0	0	1	0	0	0	1	0	1	1	0	0	0	1	0	0	0	0	0	1	0	0	0	0	1	1	1	0	1	0	0	0	0	1	0	1	0	0	0	0	0	0	0	1	0	0	0	0	0	0	0	1	0	1	0	0	1	0	0	0	1	0	0	0	0	0	0	0	0	0	0	0	0	0	0	1	0	1	0	0	0	0	0	0	0	1	0	0	1	0	1	1	1	1	0	0	0	1	0	0	0	0	0	1	0	0	0	0	0	1	0	1	0	0	0	0	1	0	0	0	0	0	0	0	0	0	0	0	1	1	0	0	1	0	1	0	0	1	1	1	0	1	0	1	1	1	1	1	1	1	0	0	0	0	0	0	0	1	0	0	1	0	1	0	0	0	0	0	0	0	0	0	0	0	0	0	0	0	0	0	0	0	1	0	0	1	0	0	0	0	0	1	1	1	0	0	0	0	0	0	1	0	0	0	1	0	1	0	0	0	0	0	1	0	0	0	0	0	0	0	0	1	1	0	1	1	1	0	0	0	0	0	0	0	0	1	0	0	0	1	0	0	0	0	1	0	1	0	0	0	0	1	0	1	1	0	0	0	0	0	0	0	0	0	0	1	0	1	0	0	0	1	0	0	0	1	0	0	0	0	0	1	1	0	0	0	1	0	0	0	0	0	0	0	0	0	0	1	0	1	0	0	0	1	0	0	0	0	0	0	0	0	0	1	0	0	0	0	0	0	0	0	1	0	0	0	0	0	0	0	0	1	0	0	0	0	0	0	1	0	0	0	1	1	0	1	1	0	0	0	1	0	0	1	0	0	0	1	0	0	0	0	0	0	1	0	0	0	0	0	0	0	0	0	0	0	0	1	0	0	1	1	1	0	0	1	0	1	1	0	0	0	0	0	0	0	0	1	1	0	0	0	1	0	1	1	0	1	1	0	1	1	0	1	0	0	1	1	1	0	1	0	0	0	0	1	0	0	0	0	0	0	0	0	0	0	1	0	1	0	1	0	0	0	0	0	0	0	0	0	0	0	0	0	0	1	0	1	0	0	1	0	0	1	1	0	0	0	0	0	0	0	0	0	0	0	1	0	0	0	0	0	0	1	0	0	0	1	0	0	1	0	1	0	0	0	0	1	1	0	1	0	1	0	0	1	0	0	0	0	1	0	0	0	0	0	0	0	0	0	0	0	0	0	0	0	0	0	0	0	1	1	1	0	1	0	0	0	0	0	0	1	1	0	1	0	0	0	0	1	0	0	0	0	1	0	1	0	1	1	1	0	0	0	1	0	1	0	0	1	1	1	0	0	0	0	0	0	0	0	0	0	0	0	1	0	0	0	0	0	1	0	0	0	1	0	0	1	0	0	0	1	0	0	0	0	0	0	0	0	0	0	0	0	0	0	1	0	0	0	1	0	0	0	0	0	0	0	0	0	0	0	0	0	1	0	0	0	0	0	1	1	0	1	0	0	0	0	0	1	0	0	0	1	0	0	0	0	1	0	1	1	0	0	0	0	0	0	1	0	0	0	0	0	0	0	1	0	0	0	0	0	0	1	0	1	0	1	0	1	1	1	1	0	1	1	0	1	1	0	0	0	0	1	0	0	0	0	0	0	0	0	1	0	0	0	0	1	0	1	1	0	1	0	1	1	0	0	0	0	1	1	0	1	0	0	0	0	0	0	0	0	0	0	0	0	1	0	0	0	0	0	1	1	0	0	0	0	0	0	0	1	0	1	1	1	1	1	0	0	1	0	0	0	0	0	0	0	0	1	0	0	0	0	0	1	0	0	0	1	0	0	0	0	0	0	0	1	0	1	0	0	0	1	0	0	0	1	0	1	0	0	0	1	0	0	0	0	0	0	0	0	0	0	0	0	1	0	0	0	0	0	0	0	0	0	0	0	0	0	0	0	0	0	0	0	0	0	0	1	1	0	0	0	0	0	0	0	0	0	0	0	0	0	0	0	0	0	0	0	0	0	0	0	0	0	0	0	1	1	0	0	0	1	0	1	0	0	0	0	0	0	1	1	0	1	0	0	0	0	1	1	1	0	0	0	0	0	1	1	0	0	0	0	0	0	0	0	0	0	1	0	0	1	0	1	0	0	0	0	0	0	0	1	0	0	0	0	0	0	0	1	0	0	0	0	0	0	0	0	0	0	0	1	0	0	0	0	0	1	0	1	1	1	1	0	0	0	0	1	1	0	0	0	0	0	1	0	0	0	0	1	0	0	0	0	0	0	0	0	0	0	1	0	0	1	0	0	1	0	0	0	0	1	0	0	0	0	0	1	0	1	1	0	0	0	0	0	1	0	0	0	0	0	0	0	0	1	0	0	0	0	1	0	0	0	0	0	1	0	0	0	0	0	0	1	0	0	0	0	0	0	0	0	1	0	1	1	1	0	0	0	0	0	0	0	1	0	0	0	1	0	0	1	0	0	0	0	0	1	0	0	0	0	0	1	0	1	0	0	1	0	0	1	0	0	0	0	0	0	0	0	0	0	0	0	0	0	0	0	0	0	0	0	1	0	0	0	0	0	1	0	0	0	1	0	0	0	0	0	0	0	0	0	0	1	0	0	0	0	0	0	0	0	1	0	1	0	0	0	0	0	0	0	0	0	0	0	0	0	0	0	0	0	0	0	0	0	0	1	0	1	1	0	1	0	0	1	0	1	1	0	0	0	0	0	0	0	0	0	0	1	0	0	1	0	0	0	0	0	1	0	0	0	1	0	0	0	0	0	0	0	0	0	1	0	0	0	0	0	1	0	1	1	1	0	1	0	0	1	0	0	0	0	0	0	1	0	0	0	0	0	0	1	0	0	0	0	0	0	0	0	0	0	0	0	1	0	0	0	0	0	1	0	0	0	0	1	0	0	0	0	0	1	0	0	0	1	0	0	0	0	0	0	0	0	0	0	1	0	0	0	0	0	0	0	0	0	0	0	0	0	0	0	0	1	0	0	0	0	1	1	1	0	0	1	0	0	0	0	1	0	0	0	0	0	0	0	0	0	0	0	0	0	0	0	0	1	0	0	0	0	0	0	0	0	0	0	0	0	0	1	1	0	0	0	1	0	1	1	1	0	0	1	1	0	0	1	0	0	0	0	0	0	0	0	1	0	0	1	1	0	1	0	0	0	0	1	0	0	0	0	0	1	1	1	0	0	0	0	0	0	0	0	0	0	1	1	0	0	0	0	0	0	1	0	0	0	0	0	0	0	0	0	1	0	0	0	1	1	0	0	0	0	0	0	1	1	0	0	0	0	0	0	0	0	1	0	0	0	0	0	0	0	0	0	1	0	0	0	1	1	1	1	0	1	1	0	0	0	1	0	1	0	0	0	0	1	0	0	0	0	0	0	0	0	0	0	0	1	0	0	0	0	0	0	0	0	1	0	0	0	0	0	1	0	0	1	0	0	0	0	0	0	0	1	0	0	0	0	1	0	0	0	1	0	0	0	1	0	0	0	0	1	1	0	0	0	1	0	0	0	0	0	1	0	0	0	0	0	0	1	0	0	1	1	0	0	0	0	0	0	0	1	1	0	0	0	0	1	1	0	1	1	0	0	0	1	0	0	0	0	1	0	1	1	0	1	1	0	0	0	1	1	0	0	1	0	1	0	0	0	1	0	1	0	0	0	1	0	0	1	0	1	1	1	0	0	0	0	0	0	0	0	1	1	0	0	0	0	0	0	0	0	1	0	0	0	0	1	0	0	1	0	0	1	0	0	0	1	0	0	0	0	1	0	0	0	1	1	1	1	1	1	0	0	0	1	0	1	0	0	0	0	0	0	1	0	0	0	1	0	0	0	0	0	0	1	1	0	0	1	0	1	0	0	0	1	0	1	0	1	0	0	0	0	0	0	0	0	1	0	0	0	0	0	0	1	1	0	0	0	1	0	1	0	1	0	0	0	0	1	0	0	1	0	0	0	0	0	0	0	1	0	0	1	0	1	0	1	0	1	1	0	0	0	1	0	0	0	0	0	1	1	0	0	0	1	1	1	0	0	0	0	1	1	0	1	0	0	1	0	1	0	1	0	1	0	0	0	0	0	1	0	0	1	1	1	1	0	1	0	0	0	0	1	1	0	0	0	0	0	0	1	0	0	0	1	0	0	0	0	0	0	1	1	1	1	1	1	0	0	0	0	0	0	0	1	0	0	0	0	0	1	0	0	0	0	0	0	0	0	0	0	0	0	0	0	0	0	0	0	0	1	0	0	0	0	0	0	0	0	0	0	0	0	0	0	1	1	1	1	1	0	1	0	0	0	0	0	0	0	0	0	1	0	1	0	1	1	0	1	0	0	1	0	0	0	0	1	1	0	0	1	0	1	1	0	0	0	1	1	0	1	0	1	0	1	0	0	1	0	1	0	0	0	0	0	1	0	0	0	0	0	0	0	0	0	1	0	0	0	0	0	1	0	0	0	0	0	0	1	0	0	1	0	0	0	1	0	1	0	0	0	0	0	1	0	0	1	0	0	0	0	1	0	0	0	0	1	1	1	0	1	0	0	0	0	0	0	1	1	0	0	0	0	1	0	0	0	0	0	1	0	0	1	0	0	0	0	0	0	0	0	0	0	0	0	0	0	0	0	0	0	0	0	0	0	0	1	1	0	0	1	0	0	0	0	1	1	1	1	0	0	0	1	0	1	1	0	0	1	0	0	0	0	0	0	0	0	1	0	1	0	0	0	0	0	0	1	0	1	0	0	1	1	0	0	1	1	0	1	0	0	1	0	0	0	1	0	1	1	0	0	0	0	0	1	0	0	0	0	1	0	0	0	0	0	0	0	0	0	1	0	0	0	0	0	0	0	0	0	0	0	0	1	1	0	0	0	0	0	1	0	0	0	0	0	0	1	0	0	0	0	0	0	0	0	0	0	0	0	0	0	0	0	1	0	0	0	0	0	0	0	0	0	0	0	0	0	0	0	0	1	1	1	1	0	0	0	0	0	0	0	0	1	0	1	0	0	0	0	0	0	1	0	0	0	1	0	1	1	0	0	0	0	0	0	0	0	0	0	1	1	1	0	0	0	1	0	1	0	0	0	0	0	0	0	0	0	0	0	0	1	1	0	0	0	0	0	0	0	0	0	1	0	0	1	0	0	1	0	0	1	0	0	0	1	0	0	1	0	0	1	0	0	0	1	1	0	0	0	1	0	0	1	0	0	0	0	0	0	1	0	1	1	0	0	0	0	0	0	1	0	0	0	1	0	0	0	0	0	0	0	0	0	0	0	0	0	0	0	0	1	0	1	0	1	1	0	1	0	1	0	1	0	0	0	0	0	1	1	1	1	0	0	0	0	0	0	0	0	0	0	0	0	0	0	0	1	0	0	0	0	0	0	0	1	0	0	1	1	1	0	1	0	0	0	0	0	0	1	1	0	0	1	0	0	0	0	0	0	0	0	0	1	0	0	0	0	0	0	1	0	0	0	0	0	0	1	0	0	0	0	0	0	0	1	0	0	0	0	0	0	0	0	0	1	0	0	0	0	0	0	0	0	0	0	0	1	0	1	0	0	0	1	0	1	0	0	0	0	1	0	0	0	0	0	0	0	0	0	1	0	0	0	0	0	0	0	0	0	0	0	0	0	0	1	1	1	0	0	0	1	0	0	0	0	0	1	1	0	0	0	0	0	0	0	0	0	0	1	0	0	0	0	1	0	1	1	1	0	0	0	0	0	1	1	1	0	0	0	0	0	0	0	0	0	0	0	1	1	0	0	1	1	1	1	0	1	0	0	0	1	0	0	0	0	1	0	1	0	1	1	0	0	1	0	0	0	0	0	0	0	1	0	0	1	0	0	1	0	0	1	0	1	0	0	0	0	0	0	1	1	0	1	0	0	0	0	0	0	1	0	1	1	0	1	1	0	0	1	1	0	0	0	0	1	0	1	0	0	1	1	0	0	0	0	0	0	0	1	1	0	0	0	1	0	0	0	1	0	1	0	0	0	0	1	0	0	0	0	0	0	1	0	0	0	0	0	0	0	1	0	1	1	1	1	0	0	0	1	0	0	0	1	0	0	0	0	0	0	1	1	0	0	0	0	0	0	1	0	0	1	0	0	1	1	0	0	0	1	0	1	1	0	1	0	1	0	1	1	0	0	1	1	0	0	0	1	0	0	0	0	1	0	1	0	0	1	0	1	0	1	1	1	0	1	0	0	1	0	0	0	1	0	1	1	1	1	0	1	0	0	0	1	1	1	0	0	0	0	0	1	0	0	0	0	1	1	0	1	0	0	0	0	0	0	1	0	0	1	0	1	0	1	0	1	0	0	1	0	0	0	0	0	1	0	0	0	1	0	0	1	1	0	1	0	0	0	1	0	1	0	0	1	0	0	0	1	0	1	0	0	0	1	0	0	0	0	0	1	0	0	1	1	0	1	0	1	0	0	0	0	1	0	1	1	0	0	0	1	1	0	0	0	0	0	0	1	0	0	0	0	1	0	0	0	0	0	1	0	0	1	0	0	0	1	1	0	0	0	1	1	0	0	0	0	0	0	0	0	0	0	1	1	0	1	1	0	0	0	1	0	0	0	0	1	0	0	1	0	0	1	0	1	0	0	0	0	0	1	1	0	1	1	1	1	0	0	1	1	1	0	0	1	1	0	0	1	0	0	0	0	0	0	0	0	1	0	0	0	0	0	0	0	1	0	0	0	1	1	0	1	0	0	0	0	0	0	0	0	0	0	0	0	0	0	0	1	0	0	0	1	1	1	1	1	0	1	0	0	1	0	0	1	1	0	1	0	1	1	0	0	0	0	0	0	0	0	0	0	1	0	0	1	0	0	0	0	0	0	0	0	1	0	0	0	0	1	0	0	1	0	0	0	0	0	0	0	1	1	0	0	0	1	1	0	1	0	0	0	0	0	0	0	0	0	1	0	0	1	0	0	0	1	0	1	1	0	0	0	0	0	0	0	1	0	0	0	0	0	0	0	1	0	0	1	0	0	0	1	0	0	0	0	0	0	0	0	1	0	0	0	0	0	0	1	0	0	0	0	1	1	0	1	0	0	0	0	1	0	1	0	0	0	1	0	0	0	0	0	0	1	0	1	0	0	0	0	0	0	0	0	0	0	0	0	0	0	0	1	0	1	1	0	0	0	0	0	0	0	0	0	0	1	1	1	0	0	0	0	0	1	0	1	0	0	0	1	0	0	1	1	0	0	0	0	0	1	0	0	0	1	0	0	0	0	1	0	1	0	0	0	0	1	1	1	1	1	0	0	1	0	0	0	0	0	0	0	0	1	0	0	1	0	1	0	0	0	1	0	0	0	1	1	1	1	0	1	0	0	1	0	0	0	0	1	1	0	0	0	0	0	0	0	0	0	0	0	0	0	0	0	1	0	0	0	1	0	1	0	1	0	0	0	0	1	1	0	0	1	1	1	0	1	0	0	0	1	0	0	0	1	1	1	0	0	1	0	0	0	1	0	0	0	0	0	0	1	0	0	0	0	1	1	0	0	0	0	1	0	0	0	0	1	0	1	1	0	1	0	1	0	0	1	0	0	0	0	0	0	0	0	1	0	1	0	0	0	1	0	0	0	0	0	0	1	0	0	0	0	1	1	1	0	0	0	0	1	1	0	1	0	0	0	1	1	0	0	1	1	1	0	0	0	1	0	0	0	0	0	1	0	0	0	0	0	1	0	1	1	0	0	0	0	0	0	1	0	1	0	1	0	1	0	1	1	0	1	0	1	0	0	0	0	0	0	0	1	0	0	1	0	0	1	1	0	0	1	0	0	0	0	1	1	0	1	0	0	0	1	0	0	1	0	0	1	0	1	0	0	1	1	0	1	0	0	0	0	0	0	0	1	0	1	0	0	0	0	0	1	1	0	0	0	0	1	0	0	1	0	0	1	0	0	0	0	1	0	1	0	0	0	0	1	0	1	1	1	0	1	1	0	1	0	0	1	0	0	1	1	1	1	0	0	0	0	0	1	0	0	1	0	0	0	0	0	0	1	0	0	1	0	0	1	1	0	0	1	0	0	1	1	0	0	1	0	0	0	0	0	1	0	0	1	1	0	0	1	1	0	0	0	0	0	1	0	1	0	0	1	0	0	0	0	1	0	0	1	0	1	0	1	1	0	0	0	0	1	0	1	0	0	0	0	0	0	0	0	0	0	0	0	1	1	0	0	1	0	0	0	0	1	0	1	0	0	1	0	1	0	0	0	1	1	0	0	0	0	0	1	0	0	1	0	1	0	0	1	0	0	0	0	0	0	0	1	1	0	0	0	0	0	0	0	1	0	0	0	1	0	0	0	1	1	1	0	0	0	0	1	1	0	0	0	0	0	0	0	0	1	0	1	0	0	0	0	0	0	0	0	0	1	0	0	0	1	0	0	0	1	0	1	0	1	0	0	0	0	1	0	0	1	0	0	0	0	0	0	0	1	0	0	0	0	0	0	0	0	1	0	0	0	0	0	0	0	0	0	0	0	1	0	0	1	1	0	1	0	0	1	0	0	0	0	0	0	0	0	1	0	0	0	0	0	1	0	0	0	1	0	0	0	0	0	0	1	0	1	0	1	0	0	0	0	0	1	0	0	1	0	0	1	0	0	1	1	0	1	0	1	0	0	0	0	1	0	0	0	1	0	1	0	1	0	0	0	0	0	0	0	1	0	1	0	1	0	1	1	0	0	0	1	1	1	1	1	1	0	0	0	0	1	0	0	0	0	0	1	1	0	0	1	1	0	0	0	0	0	0	0	1	1	0	0	0	0	0	1	1	0	0	0	0	0	1	0	1	0	1	0	1	0	0	0	0	0	0	0	0	0	0	0	1	0	0	1	1	0	0	1	1	0	0	0	1	0	1	0	0	0	1	1	0	0	0	0	0	0	0	0	0	1	0	0	0	0	0	0	0	1	0	1	0	0	0	0	0	1	0	0	1	0	1	0	0	0	0	0	0	0	0	0	1	1	0	0	0	0	1	1	1	0	0	0	0	1	0	0	0	1	0	1	0	0	0	0	0	0	0	0	1	1	0	0	0	0	0	0	1	1	1	0	0	1	1	0	0	0	0	1	1	1	0	0	1	0	1	0	0	1	0	0	0	0	0	1	0	0	1	0	0	0	0	0	1	0	1	0	0	0	0	0	0	1	0	0	0	0	1	0	0	1	1	0	0	0	1	1	1	0	0	0	0	0	0	0	0	0	0	0	1	1	1	1	0	0	0	0	0	0	0	1	0	0	0	0	0	0	1	0	1	1	0	1	0	1	0	0	0	1	1	0	0	0	1	0	0	1	1	1	0	0	0	0	1	1	1	0	1	0	0	0	0	0	1	1	0	0	0	1	1	0	0	0	0	0	0	0	0	0	0	1	0	1	1	0	1	0	0	1	0	1	1	0	0	0	0	1	1	1	1	0	0	0	1	0	0	0	1	0	0	0	0	1	0	1	0	0	1	0	0	0	0	0	0	1	0	1	0	0	0	1	1	0	0	0	1	1	1	0	0	1	1	1	0	1	0	1	0	0	0	0	1	0	0	0	0	1	0	1	1	1	1	0	1	0	0	0	1	0	1	1	0	0	0	0	0	0	1	0	0	0	1	0	0	1	0	0	0	1	1	1	1	0	0	1	1	0	0	1	0	0	0	0	1	1	0	0	0	0	0	0	0	1	0	0	1	1	1	0	0	0	0	1	0	0	0	0	1	0	0	1	1	0	0	0	0	0	0	1	0	0	0	1	0	0	0	0	0	0	0	0	0	0	0	1	0	1	0	1	1	1	0	0	1	0	0	1	0	1	0	1	1	0	0	0	0	1	0	0	1	1	0	0	0	0	1	0	1	0	1	0	0	0	0	0	1	1	1	1	0	0	0	1	0	0	0	0	0	0	1	1	1	1	0	1	1	1	0	1	1	0	0	1	0	0	0	0	1	0	0	0	0	0	1	1	1	0	0	1	1	0	1	0	0	1	0	1	1	1	0	0	0	0	0	1	0	0	0	1	1	0	0	1	0	0	0	0	1	1	0	1	0	0	1	1	1	0	1	0	0	1	0	0	0	0	1	0	0	0	1	0	0	0	1	0	0	0	0	0	1	1	0	1	0	1	0	0	0	1	1	0	1	1	1	1	0	1	1	0	0	0	1	1	0	0	0	0	0	0	0	0	0	0	0	0	0	0	1	0	0	0	1	1	1	1	0	0	0	1	0	1	0	0	0	0	1	0	0	0	1	0	1	0	0	1	1	1	0	1	0	0	1	0	0	1	0	1	0	0	0	0	0	0	0	0	0	0	0	0	0	0	1	0	1	1	1	0	1	0	0	0	0	0	0	0	1	0	0	0	0	1	1	0	0	0	1	1	1	0	0	0	0	0	0	0	1	0	0	1	1	0	0	0	0	1	0	0	0	1	0	0	1	0	0	1	0	1	1	0	1	0	0	0	0	0	0	0	1	0	1	0	0	0	1	0	0	0	0	0	1	0	0	0	0	0	0	0	1	0	0	0	1	0	0	1	0	0	1	1	0	0	1	0	0	0	1	0	0	0	0	1	0	0	0	0	0	1	0	0	1	0	1	0	1	0	1	0	0	0	1	0	1	0	0	1	0	1	0	0	0	0	0	0	0	1	0	0	0	1	0	0	0	0	1	0	0	0	0	0	1	0	0	0	0	0	0	1	1	0	0	1	0	0	1	0	1	0	0	1	0	0	0	0	1	0	0	0	1	0	1	0	0	0	0	1	0	1	0	0	1	0	0	0	1	0	1	0	1	1	0	1	0	1	0	0	0	1	0	1	0	0	0	0	0	1	0	0	0	0	1	0	1	0	1	1	0	0	1	1	0	0	0	0	0	1	0	0	0	0	1	0	0	1	0	0	0	0	0	0	0	0	1	1	0	1	0	1	1	0	0	0	0	0	0	0	0	0	1	0	0	0	0	0	1	0	0	0	0	0	0	0	0	0	1	0	1	0	1	0	1	0	1	0	0	0	0	0	1	0	0	1	1	0	0	0	0	0	0	0	0	1	0	1	1	0	0	0	0	0	0	0	0	0	1	1	1	1	1	1	0	1	0	0	1	1	0	1	1	0	0	0	0	0	0	0	1	0	0	1	0	0	0	0	1	0	0	1	0	0	0	0	1	0	0	1	0	0	0	0	0	0	1	0	0	1	0	0	1	0	1	0	0	0	0	0	1	0	0	0	0	0	0	0	0	1	0	1	0	0	0	0	0	0	1	0	0	1	1	0	1	1	0	1	0	0	1	0	1	1	0	0	0	0	0	0	0	0	1	0	0	0	0	0	0	0	0	0	0	1	0	0	0	0	1	0	1	0	1	0	0	0	0	0	1	0	0	0	0	0	0	0	0	0	0	0	0	0	0	1	0	0	0	1	0	1	0	0	1	1	0	0	0	0	0	0	1	0	0	0	0	1	0	0	1	0	1	0	1	0	0	0	0	0	0	1	1	0	0	0	0	0	0	0	0	0	1	0	0	0	0	0	0	0	0	0	0	0	0	0	1	1	0	0	0	0	1	0	0	0	0	0	1	0	0	0	0	0	0	0	0	0	0	0	0	0	0	1	0	0	1	0	0	1	0	0	1	1	0	0	0	0	1	0	0	0	0	0	0	0	0	1	0	0	0	0	0	1	1	0	1	0	0	0	0	0	0	1	0	1	0	0	0	0	0	0	0	0	1	1	0	0	1	0	0	0	1	0	0	0	0	0	0	0	0	0	1	0	0	0	1	0	0	0	0	0	0	0	0	0	1	0	0	1	0	0	0	0	0	0	0	0	0	0	0	0	0	0	1	0	0	0	0	1	0	0	0	0	0	0	0	0	0	0	1	0	0	0	0	0	0	1	0	1	1	0	0	1	0	0	0	0	0	0	1	0	0	0	1	0	1	0	0	0	1	0	0	0	1	0	1	0	0	0	0	0	0	0	0	1	0	0	0	1	0	0	0	0	0	0	0	0	0	0	1	0	0	0	0	0	0	0	0	0	0	0	0	0	0	0	0	0	0	0	0	0	1	0	1	0	1	0	0	0	0	0	0	0	0	1	0	0	0	0	0	0	0	0	0	1	0	0	1	0	0	0	0	0	0	0	0	0	1	1	1	1	0	0	1	1	0	0	0	0	0	0	0	0	0	0	1	0	0	0	0	0	0	0	1	1	0	0	1	1	1	0	0	0	0	0	0	0	0	0	1	0	0	0	0	0	0	0	0	0	0	1	0	0	0	0	0	0	0	0	0	0	1	0	0	0	0	1	0	0	0	0	0	0	0	0	1	0	1	0	1	1	1	0	0	0	0	1	0	0	0	0	1	0	0	0	1	0	0	0	0	0	0	1	1	0	0	1	0	0	1	0	0	1	0	0	0	0	0	0	0	0	0	0	1	0	0	1	0	0	1	0	0	0	0	0	0	1	0	0	1	1	1	0	0	0	0	0	0	0	0	0	0	0	0	0	0	0	0	0	0	0	0	0	0	0	0	1	0	0	1	0	0	0	0	1	1	0	1	0	0	1	0	0	0	0	0	1	0	1	0	0	0	0	0	0	0	0	0	0	0	0	0	0	0	0	0	0	1	1	0	0	0	0	0	0	0	0	0	0	0	0	0	0	0	0	0	1	0	0	0	1	0	1	0	0	1	1	0	1	0	1	0	0	1	0	0	1	0	0	0	1	0	0	1	0	0	0	0	1	1	1	0	0	0	0	1	0	0	0	0	1	0	1	0	1	1	1	0	0	1	0	0	0	0	1	1	0	1	0	0	0	0	0	0	0	0	1	0	0	1	0	0	0	0	0	1	1	0	0	0	0	0	1	1	1	1	0	1	0	1	1	1	1	1	0	0	0	0	0	0	1	0	0	0	1	0	0	1	0	0	0	0	0	0	0	0	0	0	0	0	0	0	1	1	1	0	0	1	0	1	0	0	0	0	0	0	0	0	0	0	0	1	1	0	0	0	0	0	0	0	0	0	0	0	1	0	0	0	0	0	0	1	0	1	0	1	0	1	0	0	1	0	1	0	1	1	0	0	0	0	0	0	1	0	0	0	0	0	0	0	0	0	0	0	1	1	1	0	0	0	1	1	0	0	0	1	0	0	0	0	0	1	0	0	0	0	0	1	1	0	0	0	0	1	0	0	1	0	0	0	0	0	0	0	1	1	1	0	0	0	0	0	1	0	0	0	0	0	0	0	0	0	0	0	0	0	1	0	0	0	1	0	0	0	1	0	0	0	0	1	1	0	0	0	0	0	0	0	0	1	0	0	0	0	0	0	0	0	1	0	1	0	0	1	0	0	1	1	1	1	0	0	0	0	0	0	1	0	1	0	0	0	0	0	0	0	0	0	0	0	0	0	0	0	0	1	0	0	0	0	0	0	0	0	1	0	1	0	0	1	0	0	1	0	1	0	1	0	0	0	1	0	1	0	0	0	0	1	0	0	0	0	0	0	0	0	0	0	0	0	0	0	0	0	0	0	1	0	0	0	0	0	0	0	0	0	0	0	0	0	0	1	0	0	0	0	1	0	0	0	0	1	0	0	0	0	0	0	0	0	1	0	1	1	0	0	0	1	0	1	0	0	0	0	0	0	0	1	0	0	0	0	0	0	0	0	0	0	0	0	0	0	1	0	0	0	1	0	0	0	1	0	0	0	0	0	0	0	1	0	0	0	0	0	0	0	0	0	1	0	0	0	0	1	1	0	0	0	0	0	0	0	0	1	0	0	0	0	0	0	1	0	0	0	0	0	0	0	0	0	0	0	0	0	0	0	0	0	0	0	0	0	0	0	0	0	1	0	0	1	0	0	0	0	0	1	0	0	1	0	0	0	0	0	1	0	0	0	0	0	0	1	0	0	0	0	0	0	0	0	1	0	0	0	0	1	0	1	1	0	0	0	1	0	0	0	0	0	0	0	1	0	0	1	0	0	0	0	1	0	0	0	0	0	0	0	0	0	0	0	0	1	0	0	0	0	1	1	0	0	0	0	1	0	0	0	0	0	0	0	0	0	0	0	0	0	0	0	0	0	0	0	0	1	0	0	1	0	0	0	0	0	1	0	1	0	0	0	0	1	0	0	0	0	0	1	0	1	0	0	0	0	0	0	0	1	0	1	0	0	0	0	0	0	0	1	1	1	0	0	0	0	0	0	1	0	0	0	0	0	0	0	1	0	0	0	0	0	0	0	0	0	0	0	0	0	0	0	0	0	0	0	1	0	0	1	0	0	0	0	1	1	1	0	0	1
V$SP100_04	Activation	0	0	0	0	0	0	0	0	0	0	0	0	0	0	0	0	0	0	0	0	1	0	0	0	0	0	0	0	0	0	0	0	0	0	0	0	0	0	0	0	0	0	0	0	0	0	0	1	0	0	0	0	0	0	1	0	0	0	0	0	0	0	0	0	1	0	0	0	0	0	0	0	0	0	1	0	1	0	0	0	0	0	0	0	0	0	0	1	0	1	0	0	0	0	0	0	0	1	1	0	0	0	0	0	0	1	1	0	0	1	0	0	1	0	0	1	0	1	0	0	0	0	0	0	0	1	0	0	0	0	0	0	0	0	0	0	0	0	0	0	0	1	0	0	1	0	0	0	0	0	0	0	1	0	0	0	0	0	0	0	0	0	0	0	0	0	0	0	1	0	0	0	1	0	0	0	0	0	0	0	0	0	0	0	1	0	0	0	0	0	0	0	1	0	0	0	0	0	0	1	0	0	0	0	0	0	0	0	0	1	0	0	0	0	0	0	0	0	0	1	0	0	0	0	0	0	0	0	1	0	0	0	1	0	0	1	0	0	1	0	0	0	0	0	0	0	0	0	0	0	0	0	0	0	0	0	0	0	0	0	0	0	0	0	0	0	0	0	1	0	0	1	0	0	0	0	0	0	0	0	0	0	0	0	0	0	0	0	0	0	0	0	0	0	0	1	0	0	0	0	0	0	0	0	0	0	0	1	0	0	0	0	1	0	0	1	0	0	0	0	1	0	1	0	0	0	0	0	0	0	0	0	0	0	0	0	0	0	0	0	0	0	0	0	0	1	0	0	1	0	0	0	1	1	0	0	0	0	0	0	0	0	0	0	0	0	0	0	0	0	0	1	0	0	0	0	0	0	0	0	0	0	0	0	0	0	0	0	0	1	0	0	0	0	0	0	0	0	0	0	0	0	0	0	0	0	0	0	1	0	0	0	0	0	0	0	0	0	0	1	0	1	0	0	0	1	0	0	0	0	1	0	0	0	1	0	0	0	0	0	0	0	0	0	0	0	0	0	0	0	0	0	0	0	0	0	0	0	0	0	0	0	0	0	1	0	1	0	0	0	1	0	1	0	0	0	0	0	1	0	0	0	0	0	0	0	0	0	0	0	0	0	1	0	0	0	0	0	0	0	0	0	0	0	0	0	0	0	1	0	0	0	0	0	0	0	1	0	0	0	0	0	0	0	0	0	1	0	0	0	0	0	0	0	0	0	0	1	0	0	0	0	0	0	0	0	0	1	0	0	0	0	0	0	0	0	0	0	0	0	0	1	0	1	0	0	0	0	0	0	0	1	0	0	0	0	0	0	0	1	0	0	0	0	0	0	0	0	0	0	0	0	0	0	0	0	0	0	0	1	0	0	0	0	0	0	0	0	0	0	0	0	0	0	0	0	0	0	0	0	0	0	0	0	0	0	0	0	1	0	0	0	1	0	0	0	0	0	0	1	0	0	0	0	0	0	0	0	0	0	0	0	0	0	0	0	0	0	0	0	0	0	0	0	0	0	0	0	0	1	0	0	0	0	0	1	0	0	0	0	0	1	0	0	0	0	1	0	0	0	0	0	0	0	0	0	0	0	1	0	0	0	0	0	0	0	0	0	1	0	0	0	0	0	0	1	0	0	0	0	0	0	0	0	0	0	0	0	0	0	0	0	0	0	0	0	0	0	0	0	0	0	0	0	0	0	0	0	0	0	0	0	1	0	0	0	0	0	1	0	0	0	0	1	0	0	0	0	0	0	0	0	0	0	0	0	1	0	0	0	0	0	0	0	0	0	0	0	0	0	0	0	0	1	0	0	0	0	1	1	0	0	0	0	0	0	0	1	0	0	0	1	0	0	0	0	0	0	0	0	0	0	0	0	0	0	0	0	0	0	0	0	0	0	1	0	0	0	0	1	0	0	0	0	0	0	0	0	0	0	1	0	0	0	0	1	0	0	0	0	0	0	0	0	0	0	0	0	0	0	0	0	0	0	0	0	0	1	1	0	0	0	0	0	0	1	0	0	0	0	0	0	0	0	0	0	0	0	0	0	0	1	0	0	0	0	0	0	0	0	0	0	0	0	0	0	0	1	1	0	0	0	0	0	0	0	0	0	0	0	0	0	0	0	0	0	0	0	0	0	1	0	0	0	0	0	0	0	0	0	0	0	0	0	0	0	0	0	0	0	0	0	0	0	0	0	0	0	0	0	0	0	0	0	0	0	0	0	1	0	1	0	0	0	0	0	1	0	0	0	0	0	0	0	0	0	0	0	0	0	0	0	0	0	0	0	0	0	0	1	0	0	1	0	1	0	0	0	0	0	0	0	0	1	0	0	0	0	0	0	1	0	0	0	0	0	0	0	0	0	0	0	0	0	0	0	0	0	1	1	0	0	0	0	0	0	0	0	0	0	0	0	0	0	1	0	0	0	0	1	0	0	0	0	0	1	0	0	0	0	0	0	0	0	0	0	1	0	0	0	1	0	1	1	0	1	1	0	0	0	0	0	0	0	0	0	0	0	0	0	0	0	0	0	0	0	0	0	0	0	0	0	0	1	0	0	0	1	0	0	0	1	0	0	0	0	0	0	0	1	0	0	0	0	0	0	0	0	0	0	0	0	0	1	0	0	0	0	0	0	0	0	1	0	0	0	0	0	0	0	0	0	0	0	0	0	0	0	0	0	0	0	0	0	0	0	1	0	0	0	0	0	0	0	0	0	0	0	0	0	1	0	0	0	0	0	1	0	0	0	0	0	0	0	0	0	0	0	0	1	1	1	0	1	0	0	1	1	0	0	0	0	0	0	0	0	1	0	0	0	0	0	0	0	1	0	0	0	0	0	0	0	0	0	0	0	0	0	0	0	0	0	0	0	1	0	1	0	0	0	1	0	0	1	1	0	0	1	0	0	0	0	0	1	0	0	0	0	0	0	0	0	0	0	0	0	0	0	0	0	0	0	0	0	0	0	0	0	0	0	0	0	0	0	0	0	0	0	1	0	0	0	0	0	0	0	0	0	0	0	0	0	0	0	0	0	0	0	0	0	1	0	0	0	0	0	0	0	0	0	1	0	0	0	0	0	0	0	1	0	0	0	0	0	0	0	0	0	0	0	0	1	0	0	0	0	0	0	0	0	0	0	0	0	0	0	0	0	0	0	0	0	1	0	1	1	1	1	0	0	0	0	0	0	0	0	1	0	1	0	0	1	0	1	0	0	0	0	0	0	0	0	0	0	0	0	0	0	0	0	0	1	0	0	0	0	1	0	0	0	0	0	0	0	0	0	0	0	1	0	0	0	0	0	0	0	1	0	0	1	0	0	0	0	0	1	0	0	0	0	0	0	0	0	0	0	0	0	0	1	0	0	0	0	0	0	0	0	0	0	0	0	0	0	0	1	0	1	0	0	0	1	0	0	0	0	0	0	1	0	1	0	0	0	0	0	0	1	0	0	0	0	0	0	0	0	0	0	1	1	0	0	1	0	0	0	0	1	0	0	0	0	0	1	0	0	0	0	0	0	0	0	0	0	1	0	0	0	0	0	1	1	0	0	0	0	0	0	0	0	0	1	0	0	0	0	1	0	0	0	1	0	0	0	0	0	0	0	0	0	0	0	0	0	0	0	0	0	0	0	0	0	0	0	0	1	0	0	1	0	0	0	0	0	0	0	0	0	0	0	0	0	0	0	0	0	0	0	0	1	0	0	0	0	0	0	0	0	0	0	1	0	0	1	0	1	0	0	0	1	0	0	0	0	0	0	0	0	0	0	0	0	0	0	0	0	0	0	0	0	0	0	0	0	0	0	0	0	0	0	0	0	0	0	0	0	1	0	0	0	0	0	0	0	0	0	1	0	1	1	1	1	0	0	0	0	0	0	0	0	0	0	0	0	1	0	0	0	0	0	0	0	0	0	0	0	0	0	0	0	0	0	0	0	1	0	0	1	0	0	0	0	0	0	1	0	0	0	0	0	0	0	1	0	0	0	0	0	0	0	0	0	0	0	0	0	0	0	0	0	0	0	0	0	1	0	0	0	0	0	0	0	0	0	0	0	0	0	0	0	0	0	0	0	0	0	0	0	0	0	0	0	0	0	0	0	0	0	0	0	0	0	0	0	0	0	0	0	0	1	0	0	0	1	0	0	0	0	0	0	0	0	0	0	0	0	0	0	0	0	0	0	0	0	0	0	0	0	0	1	0	1	0	0	0	0	0	0	0	0	0	0	0	0	0	1	0	0	0	0	0	0	0	0	0	0	0	0	0	0	0	0	0	1	0	0	0	0	0	0	1	0	0	0	0	0	0	0	0	0	0	0	1	0	0	1	0	0	0	0	0	0	0	0	0	0	1	0	0	0	0	0	0	0	0	0	0	0	0	0	0	0	0	1	1	0	0	0	0	0	1	0	0	0	0	0	0	0	0	0	0	0	0	0	0	0	0	0	0	0	0	0	0	0	0	0	0	0	0	0	1	0	0	0	0	0	0	0	0	0	0	0	0	0	0	0	0	0	0	0	0	0	0	0	0	0	0	0	0	0	0	0	0	0	0	0	0	0	0	0	0	0	0	0	0	1	1	0	0	0	0	0	0	0	0	0	0	0	1	0	0	0	0	0	0	0	0	0	0	0	0	0	0	0	1	0	0	0	0	0	0	0	0	0	1	0	0	0	0	0	0	0	1	0	0	0	0	0	0	0	0	0	0	0	0	0	0	0	0	0	0	0	0	0	0	0	1	0	0	0	0	0	0	0	0	0	0	0	0	0	0	0	0	0	0	0	0	0	1	0	0	0	0	0	0	0	0	0	0	0	0	0	0	0	0	0	0	0	0	0	0	0	0	0	0	0	0	0	0	0	0	0	0	0	0	0	0	0	0	0	0	0	0	0	0	0	0	0	0	0	0	0	0	0	0	0	0	0	0	0	0	0	0	0	0	0	0	0	0	0	0	0	0	0	0	0	1	0	0	0	0	0	0	1	0	1	0	0	0	0	0	0	0	0	0	1	0	0	0	0	0	0	0	1	0	0	0	0	0	0	0	0	0	0	0	0	0	0	0	0	0	0	0	0	0	0	0	1	0	0	0	1	0	0	0	0	1	1	0	0	0	0	0	0	0	0	0	0	0	0	0	0	0	0	0	0	0	0	0	1	0	0	1	0	0	0	0	1	0	0	0	0	1	0	0	1	0	0	0	0	0	0	0	0	0	0	0	0	0	0	0	0	0	0	0	0	0	0	0	0	0	0	0	1	0	0	1	0	0	0	0	0	1	0	0	0	0	0	0	0	0	0	0	0	0	0	0	0	0	0	0	1	0	0	0	0	0	0	0	0	0	0	0	0	0	0	0	0	0	0	0	0	0	0	0	0	0	0	0	0	0	0	0	0	0	0	0	0	0	0	0	0	0	0	0	0	0	0	0	0	0	0	0	0	0	0	0	0	0	0	0	1	1	0	0	0	0	0	0	0	0	0	0	0	0	0	0	0	0	0	0	0	0	0	0	0	0	0	0	0	1	1	0	0	0	0	0	0	0	0	0	0	0	0	0	0	0	0	0	0	0	0	0	1	1	0	0	0	0	0	0	1	0	0	0	0	0	0	0	0	0	0	1	0	0	0	0	0	0	0	0	0	0	0	0	0	0	0	0	0	0	0	0	1	0	0	0	0	0	0	0	0	0	0	0	1	0	0	0	0	0	0	0	1	1	1	1	0	0	0	0	0	0	0	0	0	0	0	0	0	0	0	0	1	0	0	0	0	0	0	0	0	0	0	0	0	0	1	0	0	1	0	0	0	0	0	0	0	0	0	0	1	0	0	0	0	0	0	0	0	0	0	0	0	0	0	0	0	0	0	0	0	0	0	0	0	0	0	0	0	1	0	0	0	0	0	0	0	0	0	0	0	0	0	0	0	0	0	0	1	0	0	0	0	0	0	0	0	0	0	0	0	1	0	0	0	0	0	0	0	0	1	0	0	0	0	0	1	0	0	0	0	0	0	0	0	0	0	0	0	0	0	0	0	0	0	0	0	0	0	0	0	0	0	0	0	1	0	0	0	0	0	0	0	0	0	1	0	0	0	0	0	0	0	0	0	0	0	0	0	0	0	0	0	0	0	1	0	1	0	0	0	0	0	0	0	0	0	0	0	0	0	0	0	0	0	0	0	0	0	0	0	0	0	0	0	0	0	0	0	0	0	1	0	0	0	0	0	0	0	0	0	0	1	0	0	1	0	0	0	0	0	0	0	0	0	0	0	0	0	0	0	0	0	0	0	0	0	0	0	0	0	0	0	0	0	0	0	0	0	0	0	0	0	0	0	0	0	0	0	0	0	0	0	0	0	0	0	0	0	0	0	0	0	0	0	0	0	1	0	0	0	0	0	0	0	0	0	0	1	0	0	0	0	0	1	0	0	0	1	0	0	0	0	0	0	0	0	0	0	1	0	0	0	0	0	0	0	0	0	0	0	0	0	0	0	0	1	0	0	0	0	1	0	1	0	0	0	0	0	0	0	0	0	0	0	0	0	0	0	0	0	0	0	0	0	0	0	0	0	0	0	0	0	0	0	0	0	0	0	0	0	0	0	0	0	0	0	0	0	0	1	1	0	0	0	0	0	0	0	0	0	0	0	0	0	0	0	0	0	0	1	0	0	0	0	0	0	0	1	0	0	0	0	0	0	1	0	0	0	0	0	0	0	0	0	0	0	0	0	0	0	0	0	0	0	1	0	0	0	0	0	0	0	0	0	0	0	0	0	1	1	0	0	0	0	0	0	0	0	0	0	0	0	0	0	0	0	0	0	0	0	0	0	0	0	0	0	1	0	0	0	0	0	0	0	0	1	0	0	0	0	1	0	0	0	0	0	0	1	0	0	0	0	0	0	0	0	0	0	0	0	0	0	0	0	0	0	0	0	0	0	0	0	0	0	0	0	0	0	0	0	0	0	0	0	0	0	0	0	0	0	0	0	0	0	0	0	0	0	1	0	0	0	0	0	0	0	0	0	0	0	0	0	0	0	0	0	0	0	0	0	0	0	0	0	0	0	0	0	0	0	0	0	0	0	0	0	0	0	0	0	0	0	1	1	0	0	0	0	0	0	0	0	0	0	1	0	0	0	0	0	0	0	0	0	0	0	1	0	0	0	0	0	0	0	1	0	0	0	0	0	0	1	0	0	0	1	0	0	0	0	0	0	0	0	0	1	0	0	0	0	0	0	0	0	0	0	0	0	0	0	0	0	0	0	0	0	0	0	0	0	0	0	0	0	0	0	0	0	0	0	0	0	0	1	0	0	0	0	0	1	0	0	0	0	0	0	0	0	0	0	0	0	0	0	0	0	0	1	1	0	0	1	0	0	0	0	0	1	0	1	0	1	0	0	0	0	0	0	0	0	1	0	0	0	0	0	0	0	1	0	0	0	0	0	0	0	0	0	0	0	0	0	0	0	0	0	0	0	0	0	0	0	1	0	0	1	0	1	0	1	0	1	0	0	0	0	0	0	0	0	0	0	1	0	0	0	0	1	0	0	0	0	0	0	0	0	0	0	0	0	0	0	0	0	1	0	0	0	0	0	0	0	0	0	0	0	0	0	0	0	0	0	0	0	0	0	0	0	0	0	0	0	0	0	0	0	0	1	0	0	0	0	0	0	1	0	1	0	1	1	0	0	0	0	0	0	0	1	0	0	0	0	0	0	0	0	0	0	0	0	0	0	0	0	0	0	0	0	0	0	0	0	0	0	0	0	0	0	0	0	0	0	0	0	0	0	0	0	0	1	0	0	1	0	0	0	0	0	0	0	0	0	0	0	0	0	0	0	1	0	0	0	0	0	0	0	0	0	0	0	0	0	0	0	0	0	1	0	0	0	1	0	0	1	0	0	0	0	0	0	1	0	1	0	0	0	0	0	1	0	0	0	0	0	0	0	0	0	0	0	0	0	0	0	1	0	0	0	0	0	0	0	0	0	1	0	0	0	0	0	0	0	0	0	0	0	0	0	0	0	0	0	0	0	1	0	0	0	0	1	0	1	0	1	0	0	0	0	0	0	0	0	0	0	0	0	0	0	0	0	0	0	1	0	0	0	0	0	0	0	0	0	0	0	0	0	0	0	0	0	0	0	0	0	0	0	0	0	0	0	0	0	0	0	0	0	0	0	0	1	0	1	0	0	0	0	0	0	1	0	0	0	0	0	0	0	0	0	0	0	0	0	1	0	0	0	0	0	0	0	0	0	0	0	0	1	0	0	1	0	0	0	0	0	0	0	0	0	0	0	1	1	0	0	0	0	0	0	0	0	0	0	1	0	0	0	0	0	0	0	0	0	0	0	0	0	0	0	0	0	0	0	0	0	0	1	0	0	0	0	0	0	1	0	0	0	0	0	0	0	0	0	0	0	0	0	0	0	0	0	0	0	0	0	0	0	0	0	0	0	0	0	0	0	0	0	0	0	0	0	0	0	0	0	0	0	0	0	0	0	0	0	0	0	0	0	0	0	0	0	0	0	0	0	0	0	0	0	1	0	0	1	0	0	0	0	0	0	0	0	0	0	0	1	0	0	0	0	0	0	0	0	0	0	0	0	0	0	0	0	0	0	0	0	0	0	0	0	0	0	0	0	0	0	1	0	0	0	0	0	0	0	0	0	0	0	0	0	0	0	0	0	0	1	0	0	0	0	0	0	0	0	0	0	0	0	0	0	0	0	0	0	0	0	0	1	0	0	0	0	0	0	1	0	0	0	1	0	0	0	0	0	0	0	0	0	0	0	0	0	0	0	0	1	0	0	0	0	0	0	0	0	1	0	0	0	0	0	0	0	0	0	0	0	0	0	0	0	0	0	0	0	0	0	0	0	0	0	0	0	0	0	0	0	0	0	0	0	0	0	1	1	0	0	0	0	0	0	0	0	0	1	0	0	0	0	0	0	0	0	0	0	0	0	0	0	0	0	0	0	0	0	1	0	0	0	0	0	0	0	0	0	0	0	0	0	0	0	0	0	0	0	0	0	0	0	0	0	0	0	0	0	0	0	0	0	0	0	0	1	0	0	0	0	0	0	0	0	0	0	0	0	1	0	0	0	0	0	0	0	0	0	1	0	0	0	0	0	0	0	0	0	0	0	0	0	0	1	0	0	0	0	0	1	0	0	0	0	0	0	0	0	0	0	0	0	0	0	0	0	0	0	0	0	0	0	0	0	0	1	0	0	0	0	0	0	1	0	0	0	0	0	0	0	0	0	0	0	0	0	0	1	0	0	1	1	1	0	0	0	0	0	0	1	0	0	0	0	0	0	0	0	0	0	0	0	0	0	0	0	0	0	0	0	1	0	0	1	0	0	0	0	0	0	0	0	0	0	0	0	0	0	0	0	0	1	0	0	0	0	0	0	0	0	1	0	0	1	0	0	0	0	0	0	0	0	0	0	0	0	0	0	0	0	0	0	0	0	0	0	0	0	0	0	0	0	1	0	0	0	1	0	0	0	0	0	0	0	0	0	0	0	0	0	1	0	0	0	0	0	0	0	0	0	0	0	0	1	0	0	0	1	0	0	0	0	0	0	0	0	0	0	1	0	0	0	0	0	0	0	0	0	0	0	0	0	0	0	0	0	0	0	0	0	1	0	1	0	1	0	1	0	0	0	1	0	0	0	0	0	0	0	0	0	0	0	0	0	0	1	0	0	0	1	0	0	0	1	0	0	0	0	0	0	1	0	0	0	0	0	0	0	0	0	0	1	0	1	0	0	0	0	0	0	0	0	0	0	0	1	0	1	0	0	0	0	0	0	0	0	0	0	0	0	0	1	0	1	0	0	0	0	0	0	0	0	0	0	0	0	0	0	0	0	0	0	0	0	0	0	0	0	0	0	0	0	0	0	0	0	0	0	0	0	0	0	0	0	0	0	0	0	0	0	0	0	0	0	0	1	0	0	0	0	0	0	1	1	0	0	0	0	0	0	0	0	0	0	0	0	0	0	0	0	0	0	0	0	0	0	1	0	0	0	0	0	0	0	0	0	0	0	1	1	0	0	0	0	0	0	0	0	0	0	0	0	0	0	0	0	0	0	0	0	0	0	0	0	0	0	0	0	0	1	0	0	0	0	0	0	0	0	0	0	0	0	0	0	0	0	0	1	0	0	0	0	1	0	0	1	0	0	0	0	0	0	0	0	0	0	0	0	0	0	0	0	1	0	0	0	0	0	0	0	0	0	0	0	0	0	0	0	0	0	0	0	0	0	0	0	0	0	0	0	1	1	1	1	0	0	0	0	1	0	0	0	0	0	1	0	0	0	0	0	0	0	0	0	0	0	0	0	0	0	0	1	0	0	0	0	0	0	0	0	1	0	0	0	0	0	0	0	1	0	0	0	0	0	0	0	1	0	0	0	0	0	0	0	0	0	0	0	0	0	0	0	0	0	0	0	0	0	0	0	0	0	0	0	0	0	0	0	0	0	0	0	0	0	0	0	0	0	0	0	1	0	0	0	0	0	0	1	0	0	0	0	0	0	0	0	0	0	0	0	0	0	0	0	0	0	0	0	1	1	0	0	0	0	0	0	0	0	0	0	0	0	0	0	0	0	0	0	0	1	0	0	0	0	0	0	0	0	0	0	0	0	0	0	0	0	0	0	0	0	0	0	0	0	0	0	0	0	0	0	0	0	1	0	0	0	0	0	0	0	0	1	0	0	0	0	0	0	1	1	0	0	0	0	0	0	0	0	0	0	0	0	0	0	0	0	1	0	0	0	0	0	0	1	0	1	0	0	1	0	0	0	0	0	0	0	0	1	0	0	0	0	1	0	0	0	1	0	0	0	0	1	1	0	0	1	0	0	1	0	0	0	0	0	1	0	0	0	0	0	0	0	0	0	0	0	0	0	0	0	0	0	0	0	0	0	0	0	0	0	0	0	0	0	1	0	0	0	0	0	0	0	0	0	0	0	0	0	0	0	1	1	0	0	0	0	0	0	1	0	0	0	0	0	0	0	0	0	0	0	0	0	0	0	0	0	1	0	0	0	0	0	0	0	0	0	0	0	0	0	0	0	0	0	0	0	0	0	0	0	0	0	0	0	0	0	0	0	0	0	0	0	0	0	0	0	0	0	0	0	0	0	0	0	0	0	1	0	0	0	0	0	0	0	0	0	1	1	0	0	0	0	1	0	0	0	0	0	1	0	0	0	0	0	0	0	1	0	0	0	0	0	0	0	0	0	1	0	1	0	1	0	0	0	0	0	0	1	0	0	0	0	0	0	0	0	0	0	0	0	0	1	1	0	0	0	0	0	0	0	1	1	0	1	0	0	0	0	0	0	0	0	0	1	0	0	0	0	0	1	0	0	0	0	0	0	0	0	0	0	0	0	0	0	0	0	0	0	0	0	0	0	0	0	0	0	1	0	0	0	0	0	0	0	1	0	0	0	0	0	0	0	0	0	0	0	0	1	0	0	1	0	0	0	0	0	0	0	0	0	0	0	0	0	0	0	0	0	0	0	0	0	0	0	0	0	0	0	0	0	0	0	0	0	0	0	0	0	0	0	0	0	1	0	0	0	0	0	0	0	0	0	0	0	0	0	1	0	0	0	0	0	0	0	0	0	0	0	0	0	0	0	1	0	0	0	0	0	0	0	0	0	0	0	0	0	0	1	0	0	0	0	0	0	0	0	0	0	0	0	0	0	0	0	1	0	0	0	0	0	0	1	0	0	0	0	1	0	0	0	0	0	0	0	0	0	0	0	0	0	0	0	1	0	0	1	0	0	0	0	0	0	0	0	1	0	0	0	0	0	0	0	0	0	0	0	0	0	0	0	0	0	0	0	0	0	0	0	0	0	0	0	0	0	0	0	0	1	0	1	0	0	0	0	0	0	0	0	0	0	0	0	0	0	0	0	0	1	0	1	0	0	0	0	0	0	0	0	0	0	0	0	0	0	0	0	0	1	0	0	0	0	0	0	0	0	0	0	0	0	0	0	0	0	0	0	0	0	1	0	0	0	0	0	0	0	0	0	0	0	0	0	0	0	0	0	1	0	0	0	0	0	1	0	0	0	0	0	0	0	0	0	0	0	0	0	0	1	0	0	0	0	0	0	0	0	0	0	0	0	0	0	1	0	0	0	0	1	0	0	0	0	1	0	0	0	1	0	1	0	0	0	0	0	0	0	0	0	1	0	0	0	0	0	1	1	0	0	0	0	1	0	0	1	1	0	0	0	0	0	0	0	0	0	0	0	0	0	0	0	1	0	0	0	0	0	0	0	0	0	0	0	0	0	0	0	0	0	0	0	0	0	1	0	0	0	0	0	1	0	0	0	0	0	0	0	0	0	0	0	0	0	0	1	1	0	0	0	0	0	0	0	1	0	0	0	0	0	0	0	0	0	0	0	0	0	0	0	0	0	0	0	0	0	0	0	0	0	0	0	0	0	0	0	0	0	0	0	1	0	1	0	0	0	0	0	0	0	0	0	0	0	0	0	0	0	1	1	0	0	0	0	0	1	0	0	0	0	0	0	0	0	0	0	0	0	0	0	0	0	0	0	0	0	0	0	0	1	0	0	0	0	0	0	0	0	0	0	0	0	0	0	1	0	0	0	0	0	0	0	0	0	0	0	0	0	1	0	0	0	0	0	0	0	1	0	0	0	0	0	0	0	0	0	0	0	0	0	0	1	1	0	0	0	0	0	0	0	0	0	0	0	0	0	0	0	0	0	0	1	0	0	0	0	0	0	0	0	0	0	0	0	0	0	0	0	0	0	0	1	0	0	0	0	0	0	0	1	0	0	0	0	1	0	0	1	1	0	0	0	0	0	1	0	0	0	0	0	0	0	0	0	0	1	0	0	0	0	0	0	0	0	0	0	0	0	0	0	0	0	0	1	1	0	0	0	0	1	0	0	0	0	0	0	0	0	1	0	0	0	0	0	0	0	0	0	1	0	0	0	0	1	0	1	0	0	1	0	0	0	0	0	0	1	0	0	0	0	0	1	0	0	0	0	0	1	1	0	0	0	1	0	0	0	0	0	0	0	0	0	0	0	0	0	0	0	0	0	0	0	0	0	1	0	0	0	0	0	0	0	0	0	0	0	0	0	1	0	0	0	0	0	0	1	0	0	0	0	0	0	0	0	0	0	0	0	0	0	0	0	0	0	0	0	0	0	0	0	0	0	0	0	0	0	1	0	0	0	0	0	0	0	0	0	0	0	1	0	0	1	1	0	0	0	0	0	0	0	0	0	0	0	0	0	0	0	0	0	0	0	0	0	0	0	0	1	0	0	0	0	0	0	0	0	0	0	0	0	0	0	1	0	0	0	0	1	0	0	1	1	0	0	0	0	1	0	1	0	0	0	0	0	0	0	1	1	1	0	0	0	0	0	0	0	0	0	0	0	1	0	0	0	0	0	1	0	0	0	0	0	0	0	0	0	0	0	0	0	0	0	0	0	0	1	1	0	0	0	0	0	0	0	0	1	0	0	0	0	0	0	0	0	0	1	0	0	0	0	0	0	0	1	0	0	0	0	0	0	0	0	0	0	1	0	0	0	0	0	0	0	0	0	0	0	1	0	0	0	1	0	0	0	0	0	0	0	0	0	0	0	0	0	0	0	0	0	0	0	0	0	1	0	0	0	0	1	0	0	0	0	0	0	0	0	0	0	0	0	0	0	0	0	0	0	0	0	0	0	0	0	1	0	0	1	0	0	0	1	0	1	0	0	0	0	0	0	0	0	0	0	0	0	0	1	0	0	0	0	0	0	0	0	0	1	0	0	0	0	0	0	0	0	0	0	0	0	0	0	0	0	0	0	1	0	0	0	0	0	0	0	0	0	0	0	1	0	0	0	0	0	0	0	0	0	1	0	1	0	0	0	0	0	0	0	0	0	0	0	1	0	0	0	0	1	0	0	0	0	0	0	0	0	0	0	0	0	0	0	1	0	0	0	0	0	0	0	0	0	1	0	0	0	0	0	0	0	0	0	1	0	0	0	0	0	0	0	0	0	0	0	0	0	0	1	0	0	1	0	0	0	0	0	0	0	0	0	0	0	0	0	0	0	0	0	0	1	0	0	1	0	0	0	0	0	1	0	0	0	0	0	0	0	0	0	0	0	0	0	0	0	0	0	0	0	0	0	0	1	0	0	0	0	0	0	0	0	0	0	0	0	0	0	0	0	0	0	0	0	0	1	0	0	0	0	1	0	0	1	0	0	0	0	0	0	0	0	1	0	1	0	0	0	0	0	0	0	0	0	1	0	0	0	0	0	0	0	0	1	0	0	0	0	0	0	0	0	0	0	0	0	0	0	0	1	0	0	0	0	1	0	1	0	1	1	0	0	0	0	0	0	0	0	0	0	0	0	0	0	0	0	0	0	0	0	0	0	0	0	0	0	1	1	0	0	0	0	1	0	0	0	0	0	0	0	0	0	0	0	0	0	0	0	0	0	0	0	0	0	0	0	0	0	1	0	0	0	1	0	1	0	0	0	0	0	0	0	1	0	0	1	0	0	0	0	0	0	0	0	0	0	0	0	1	0	0	0	0	0	0	0	0	0	0	1	0	0	0	1	0	0	0	0	0	1	0	0	1	0	0	0	0	0	0	0	1	0	0	0	0	0	0	0	0	0	0	0	0	0	0	0	0	0	0	0	0	0	0	0	0	0	0	0	0	0	0	0	1	0	1	0	0	0	0	0	1	0	0	0	0	0	0	0	0	1	0	1	0	0	0	0	0	0	0	0	0	1	0	0	1	0	0	0	0	0	0	0	0	0	0	0	0	0	0	0	0	0	1	0	0	0	0	0	0	0	0	0	0	1	0	0	0	0	0	0	0	0	0	0	0	0	0	0	1	0	0	0	0	0	0	0	0	0	0	0	0	0	0	0	0	0	0	1	0	0	0	0	1	0	0	0	0	0	0	0	0	0	0	0	0	0	0	0	0	0	0	0	0	0	0	0	0	0	0	1	0	0	0	0	0	0	0	0	0	0	1	0	0	0	0	0	0	0	0	0	0	0	0	0	1	0	0	0	0	0	0	0	0	0	0	0	0	0	0	0	0	0	0	0	0	0	0	0	0	0	0	1	0	0	1	0	0	0	0	0	1	0	0	0	0	0	1	0	0	0	0	0	0	0	0	1	0	0	0	0	0	1	0	0	1	0	0	0	0	0	0	1	0	0	0	0	0	0	0	0	0	0	0	1	0	0	0	0	0	0	1	0	0	0	0	0	0	0	0	0	0	0	0	0	0	0	0	0	0	0	0	0	0	0	0	0	0	0	0	0	0	0	0	0	0	0	0	0	0	0	0	0	1	0	0	0	0	0	0	0	0	0	0	0	0	0	0	0	0	0	0	0	0	0	0	1	0	0	0	0	0	0	0	0	0	0	0	0	0	0	0	0	0	0	0	0	0	0	0	0	0	0	0	0	0	0	0	0	0	0	0	0	0	1	0	0	0	0	0	0	0	0	0	0	0	0	0	0	0	0	0	0	0	0	0	0	0	0	0	0	0	0	0	0	0	0	0	0	0	0	0	0	1	0	0	0	0	0	0	0	0	0	0	0	0	0	0	0	0	0	0	0	0	0	0	0	0	0	0	0	0	0	0	0	0	0	1	0	1	0	0	0	1	0	0	0	0	0	0	0	0	0	0	0	1	0	0	0	0	0	0	0	1	0	0	0	1	1	1	0	0	0	0	0	0	0	0	0	1	0	0	0	0	0	0	0	0	0	0	0	0	0	0	0	0	0	0	0	0	0	1	0	0	0	0	1	0	0	0	0	0	0	0	0	1	0	0	0	0	0	1	0	0	0	0	1	0	0	0	0	1	0	0	0	0	0	0	0	0	0	0	1	0	0	0	0	0	0	1	0	0	0	0	0	0	0	0	0	0	0	0	0	1	0	0	1	0	0	1	0	0	0	0	0	0	1	0	0	0	0	0	0	0	0	0	0	0	0	0	0	0	0	0	0	0	0	0	0	0	0	0	0	0	0	0	0	0	0	0	0	0	0	0	0	1	0	0	0	0	0	0	0	0	0	0	0	0	1	0	0	0	0	0	0	0	0	0	0	0	0	0	0	0	0	0	0	0	0	0	0	0	0	0	0	0	0	0	0	0	0	0	0	0	0	0	1	0	0	0	1	0	0	0	0	0	0	0	0	0	0	0	0	0	0	0	0	0	0	0	0	0	0	0	0	0	0	0	1	0	1	0	0	0	0	0	0	0	0	0	0	0	0	0	1	1	0	0	0	0	0	0	0	0	0	1	0	0	0	0	0	0	0	0	0	0	1	0	0	1	0	0	0	0	0	0	1	0	0	0	0	0	0	0	1	1	0	0	0	1	0	0	0	1	0	0	0	0	0	0	0	0	0	0	1	0	0	1	0	0	0	0	0	0	0	0	0	0	0	0	0	0	0	0	0	0	0	1	0	0	0	0	0	0	0	0	0	0	0	0	0	0	1	0	0	0	0	0	0	0	0	0	0	0	0	0	0	0	0	0	0	1	0	1	0	1	0	0	0	0	1	0	0	0	0	0	0	0	0	0	0	0	0	0	0	0	0	0	0	0	0	0	0	0	1	1	0	0	0	0	0	1	0	0	0	0	0	0	0	0	0	0	0	0	0	0	0	0	1	0	0	0	0	0	0	0	1	0	0	0	0	0	0	0	0	0	1	0	0	0	0	0	0	0	0	0	0	0	0	0	0	0	0	0	0	0	1	0	0	0	0	0	0	0	0	0	0	0	0	0	0	0	0	0	0	0	0	0	0	0	0	0	0	0	0	0	0	0	1	0	1	0	0	1	0	0	1	1	0	1	0	0	0	0	0	0	1	0	1	0	0	0	0	0	0	0	0	0	0	0	0	0	0	0	0	1	0	0	0	0	0	0	0	0	1	0	0	0	0	1	0	0	1	0	1	0	0	0	0	0	0	0	0	0	0	0	0	0	0	0	0	0	0	0	0	0	0	0	0	0	0	0	0	0	0	0	0	0	0	0	0	0	0	0	0	0	0	0	0	0	0	0	0	0	0	0	0	0	0	0	0	1	0	0	0	0	0	0	0	0	0	0	0	1	0	0	0	1	0	1	0	0	0	0	0	0	0	0	0	0	0	0	0	0	0	0	0	0	0	0	0	0	1	0	0	0	0	0	0	0	1	0	0	0	0	0	0	0	0	0	0	0	0	0	0	0	0	0	1	0	0	0	0	0	0	0	0	0	0	0	0	0	0	0	0	0	0	0	0	0	0	0	0	0	0	0	0	0	0	0	0	0	0	0	0	0	0	0	0	0	0	0	0	0	0	0	0	0	0	0	0	0	0	0	0	1	0	0	1	0	0	0	0	0	0	0	0	0	0	0	0	0	0	0	0	0	0	0	0	0	0	0	0	0	0	0	0	1	0	0	0	0	0	0	0	0	0	0	0	0	0	0	0	1	0	0	0	0	1	0	0	0	0	0	0	0	0	0	0	0	0	0	0	0	0	0	0	0	0	0	0	0	0	0	0	0	0	0	0	0	0	0	0	0	0	0	0	0	0	0	0	0	0	1	0	0	1	0	0	0	0	0	0	0	0	0	0	0	0	0	0	0	0	0	0	0	0	0	0	0	0	0	0	0	0	0	0	1	0	0	0	0	0	0	0	0	0	1	0	0	0	0	0	0	0	0	0	0	0	0	0	0	1	0	0	0	0	0	0	0	0	0	0	0	0	0	0	0	0	0	0	0	0	0	0	0	0	0	0	0	0	1	0	0	0	1
V$SP1_Q6_01	Activation	0	0	0	0	0	0	0	1	1	0	1	0	0	0	1	0	0	1	0	0	1	1	0	1	1	0	0	0	1	1	0	0	0	0	0	1	1	1	1	0	1	0	1	0	0	1	1	1	1	0	0	1	0	0	1	1	0	1	1	1	0	0	0	1	1	0	0	0	1	0	1	1	0	0	1	0	1	1	1	0	1	1	1	1	0	1	0	1	0	1	1	1	0	0	1	0	1	1	1	1	0	1	0	1	1	1	1	0	1	1	0	0	1	1	1	1	0	1	1	0	0	0	0	0	0	1	1	1	0	0	1	1	1	0	1	1	0	1	0	1	1	1	1	0	1	0	0	0	0	1	0	0	1	1	1	0	0	1	0	1	1	0	0	1	0	1	1	0	1	1	0	0	1	1	0	1	1	0	1	0	0	1	0	0	1	1	1	0	0	0	1	1	1	1	0	0	0	0	0	1	0	0	1	1	0	0	0	1	0	1	1	1	0	1	0	1	1	1	1	1	1	1	0	0	1	1	0	1	1	0	0	1	1	0	1	1	1	0	1	1	0	1	0	0	0	1	1	0	1	0	0	0	0	0	1	0	0	1	1	0	0	0	1	0	0	1	0	1	1	0	0	1	1	1	0	1	0	0	1	0	1	0	0	0	1	0	0	0	0	1	0	1	0	1	1	1	0	1	1	1	1	1	1	1	1	0	0	1	0	0	0	0	1	0	1	1	0	1	0	0	1	1	1	0	1	0	0	1	0	1	0	1	0	0	0	0	0	1	1	0	0	1	0	0	1	1	1	1	1	0	1	0	1	1	0	0	1	1	0	1	1	0	0	0	0	1	0	0	0	1	1	1	1	0	1	1	1	0	1	1	0	1	1	0	0	0	1	0	0	1	0	0	0	1	1	1	0	1	1	1	1	1	1	0	1	0	0	0	1	0	0	0	1	0	1	1	1	0	0	1	1	1	0	0	0	1	0	0	1	1	1	1	0	0	1	1	0	1	0	0	1	1	1	0	0	0	0	0	1	0	1	0	1	1	0	1	0	0	1	0	0	1	0	0	1	0	1	0	0	0	1	0	1	0	0	1	1	0	1	1	1	0	0	0	0	0	1	0	0	0	0	1	1	1	0	0	1	0	0	0	0	0	0	0	0	1	1	1	1	1	0	1	1	1	0	1	1	0	1	1	1	0	1	0	0	0	1	0	0	0	1	1	0	0	1	0	0	1	1	1	1	0	1	0	0	1	0	1	1	0	0	0	1	1	0	0	0	1	1	0	0	1	1	1	0	1	0	0	0	0	1	1	1	1	1	0	1	1	1	1	0	1	1	0	1	0	0	0	0	0	0	0	0	1	0	0	0	1	0	1	1	0	0	0	1	1	0	1	0	1	1	1	1	0	1	1	0	1	1	0	1	1	0	0	0	0	0	0	1	1	1	0	1	0	0	1	0	0	0	1	0	0	1	1	1	0	0	0	0	0	0	0	0	0	0	0	1	0	0	0	1	0	1	0	1	0	1	0	0	1	0	1	1	0	1	1	0	1	1	0	1	1	0	1	0	0	1	1	1	1	1	0	0	0	0	1	0	0	1	1	0	0	0	1	0	1	1	1	1	1	0	0	0	1	0	1	1	0	0	1	1	0	1	1	0	1	0	0	0	0	0	1	1	0	0	0	0	0	0	0	1	0	0	0	1	0	0	0	1	1	1	0	1	0	0	0	0	1	1	0	0	0	0	1	1	0	0	1	1	0	1	0	0	0	1	0	1	0	0	0	1	0	0	0	0	0	0	0	0	1	1	1	1	1	1	0	0	0	1	1	0	0	1	1	0	1	0	1	1	1	0	1	0	0	1	1	0	1	0	0	1	0	1	1	1	1	0	1	0	0	0	0	1	1	1	0	1	0	1	1	0	1	0	0	1	0	1	1	1	0	1	0	0	1	1	1	0	1	0	0	0	0	1	1	0	1	1	0	1	1	1	0	0	1	0	1	1	1	1	0	0	1	1	0	0	1	0	1	0	0	0	0	0	0	0	0	0	0	1	1	0	1	0	0	1	1	0	1	1	0	1	0	0	0	0	1	1	1	1	1	0	0	0	0	1	1	1	1	1	0	0	1	0	0	1	0	0	0	0	0	1	0	0	1	0	0	0	0	0	0	0	0	0	1	0	1	0	1	0	0	0	0	0	1	0	1	1	0	1	1	1	0	0	0	0	0	0	0	1	0	1	1	0	1	0	0	1	0	1	0	0	0	1	0	0	0	0	0	0	0	1	0	0	0	0	0	0	0	0	1	0	0	1	1	1	1	1	0	1	0	1	0	0	1	0	0	0	0	0	0	1	1	0	0	1	0	0	0	1	0	1	1	0	0	1	0	1	0	1	1	0	0	0	0	0	1	1	0	0	0	1	0	0	0	1	0	1	0	1	1	0	0	0	1	0	1	0	0	0	1	1	0	1	1	0	1	1	1	1	0	1	0	1	1	1	1	1	0	1	0	1	1	0	0	0	1	1	0	0	0	0	0	0	0	1	1	0	1	0	1	0	0	0	1	0	0	1	1	0	0	0	1	0	0	1	0	0	0	0	1	1	1	0	1	0	0	1	0	0	0	0	0	0	1	1	1	0	0	0	0	0	0	1	1	0	0	1	1	0	0	1	1	1	0	0	1	1	0	0	0	0	0	1	0	0	1	1	0	1	0	0	1	0	0	0	0	0	1	0	1	1	1	1	0	1	1	1	1	0	0	0	0	1	1	1	0	1	0	1	1	1	1	0	1	1	0	1	1	0	1	0	0	0	0	1	1	1	0	1	0	0	0	0	1	1	0	1	0	1	0	1	1	0	1	1	1	1	0	1	0	0	0	0	0	1	1	1	1	1	0	1	1	0	1	1	1	1	1	1	0	0	1	1	1	1	1	1	1	0	0	0	0	0	1	0	0	0	0	0	1	1	0	0	0	0	0	0	0	0	0	0	0	0	0	0	0	1	0	1	0	0	0	1	1	0	1	0	0	0	0	1	1	0	0	1	0	0	0	0	0	1	0	0	1	1	0	0	0	0	0	1	0	0	1	1	1	0	1	1	0	0	0	0	0	1	1	1	1	1	0	0	1	0	1	0	0	1	0	0	0	0	1	0	0	0	0	1	0	1	1	0	0	1	0	1	1	1	1	0	0	0	0	0	0	0	0	1	1	1	1	0	1	0	1	1	0	1	1	0	0	0	1	0	0	1	0	0	0	0	0	0	1	1	0	0	0	1	0	0	1	0	0	0	0	0	0	0	0	1	0	0	0	0	0	0	0	1	1	0	1	0	0	0	0	0	1	0	0	0	0	0	0	0	1	0	0	0	0	1	1	0	0	0	0	0	0	0	0	0	1	0	0	1	0	1	1	0	1	1	1	0	1	0	0	1	0	0	0	1	0	1	0	0	0	0	0	1	1	1	0	0	0	0	0	1	0	0	0	1	1	0	0	1	0	0	0	0	1	1	0	0	0	0	1	0	0	0	0	1	0	1	0	0	0	1	1	0	0	1	1	1	1	1	0	0	1	0	0	0	0	0	1	0	0	0	0	1	1	1	0	1	0	0	0	0	1	0	1	0	0	0	0	0	0	1	1	0	0	0	0	0	0	0	1	0	1	0	0	1	1	0	1	1	0	0	0	0	0	0	0	0	0	0	0	0	0	1	1	0	1	0	0	0	0	0	0	0	1	0	0	1	0	1	1	1	1	0	0	1	1	0	0	0	1	0	1	0	0	0	1	1	1	0	1	0	0	0	0	1	1	1	0	0	1	0	0	0	1	0	0	1	1	0	0	1	1	1	0	0	1	1	1	0	1	0	1	1	1	1	1	1	1	0	0	0	0	0	0	0	1	1	0	1	1	1	0	0	0	1	0	0	0	0	0	0	0	0	0	0	0	0	0	0	0	1	0	0	1	0	1	0	0	0	1	1	1	0	0	0	0	0	0	1	0	0	1	1	0	1	0	0	1	0	0	1	0	0	0	0	0	0	0	0	1	1	1	1	1	1	0	0	0	0	0	0	0	0	1	0	1	1	1	0	0	0	0	1	0	1	0	0	0	0	1	1	1	1	1	1	1	0	0	0	0	0	0	0	1	0	1	0	1	0	1	0	0	0	1	0	0	0	0	0	1	1	0	0	0	1	1	0	0	0	0	1	0	0	1	0	1	0	1	0	0	0	1	1	0	0	1	1	0	0	0	0	1	0	0	0	1	0	0	0	0	1	0	0	1	0	0	0	0	0	1	0	0	0	1	0	0	1	0	0	0	1	1	0	1	1	0	1	0	1	1	0	1	0	0	0	1	0	0	0	0	0	0	1	0	0	0	0	0	0	0	0	0	0	0	0	1	0	0	1	1	1	1	0	1	0	1	1	1	1	0	0	0	0	0	0	1	1	0	0	0	1	1	1	1	0	1	1	0	1	1	0	1	0	0	1	1	1	0	1	0	0	0	0	1	0	0	0	0	0	0	0	0	0	0	1	0	1	0	1	0	1	0	0	1	0	0	0	0	0	0	0	0	0	1	0	1	0	0	1	0	0	1	1	0	0	0	0	1	0	0	1	1	0	0	1	0	1	0	0	0	1	1	0	0	1	1	0	0	1	0	1	1	0	1	0	1	1	0	1	0	1	0	0	1	0	1	0	1	1	1	0	0	0	0	0	0	0	1	0	0	0	0	0	0	0	0	0	0	1	1	1	1	1	0	0	1	0	0	0	1	1	0	1	0	0	0	0	1	0	0	0	0	1	0	1	0	1	1	1	1	0	0	1	0	1	0	0	1	1	1	0	0	1	1	1	0	0	0	1	0	0	1	1	0	0	0	0	1	1	1	0	0	1	0	1	1	0	0	1	1	0	1	0	0	0	0	0	0	0	0	1	0	0	0	1	0	0	0	1	0	0	0	0	1	1	1	1	0	0	0	1	0	1	1	0	0	1	0	1	1	0	1	0	0	0	0	1	1	0	0	0	1	0	1	0	0	1	0	1	1	0	0	1	0	1	0	1	1	0	0	0	0	0	0	1	1	0	0	0	1	0	1	1	1	0	1	0	1	1	1	1	0	1	1	0	1	1	0	0	0	0	1	0	0	0	0	0	0	0	0	1	0	0	0	0	1	0	1	1	0	1	0	1	1	0	0	0	0	1	1	0	1	0	0	0	0	0	0	0	0	0	1	1	1	1	0	0	0	0	0	1	1	1	0	0	1	0	0	0	1	1	1	1	1	1	1	0	0	1	0	0	0	0	0	0	0	0	1	0	1	0	0	0	1	0	0	1	1	0	0	0	0	0	0	0	1	1	1	0	0	0	1	0	0	0	1	1	1	0	0	0	1	1	0	0	0	0	0	0	0	0	0	0	1	1	0	0	0	0	0	0	0	0	0	0	0	0	0	0	0	0	0	1	0	0	0	0	1	1	0	0	0	0	0	0	0	0	0	1	0	0	0	0	0	0	1	0	0	0	0	0	0	0	0	1	0	1	1	0	1	0	1	0	1	1	0	0	0	0	0	1	1	0	1	1	1	0	0	1	1	1	0	0	0	0	1	1	1	0	0	0	0	0	0	1	0	0	0	1	0	0	1	0	1	0	0	0	1	1	0	0	1	0	0	0	0	0	0	0	1	1	0	0	0	1	0	0	0	0	0	0	1	0	0	0	1	0	1	0	1	1	1	1	0	0	0	0	1	1	1	0	0	0	0	1	0	1	0	0	1	0	0	0	1	0	0	0	0	0	0	1	0	0	1	0	0	1	0	0	1	1	1	0	0	0	0	0	1	1	1	1	0	0	0	0	0	1	0	0	0	0	0	0	0	0	1	0	0	0	0	1	0	0	0	0	0	1	1	0	0	0	0	0	1	0	0	0	0	0	0	1	0	1	1	1	1	1	0	0	0	0	0	1	1	1	0	1	0	1	0	1	1	1	1	1	0	0	1	0	0	0	1	1	1	1	1	0	0	1	1	1	1	0	0	0	0	0	1	0	0	0	0	0	0	0	0	0	0	0	0	0	0	1	0	0	0	0	0	1	0	0	1	1	0	0	0	0	0	0	0	0	0	1	1	0	0	0	0	1	0	1	0	1	0	1	0	0	1	0	0	0	0	0	1	0	1	0	1	0	0	0	1	0	0	0	0	0	1	0	1	1	0	1	1	0	1	0	1	1	0	0	1	0	0	0	0	1	0	0	1	1	0	1	0	0	0	0	1	1	0	0	0	1	0	1	1	0	0	1	0	1	0	1	1	1	0	1	0	1	1	1	1	1	0	1	0	0	1	0	0	0	1	1	0	1	0	0	0	1	0	0	1	0	0	0	0	1	0	0	0	0	0	0	0	1	0	0	0	0	0	1	0	0	0	0	1	0	0	0	0	0	1	0	0	0	1	1	0	0	0	0	1	0	0	0	0	1	0	0	0	0	0	0	1	0	0	0	0	0	0	0	0	0	1	0	0	0	0	1	1	1	1	0	1	1	0	0	0	1	0	0	0	0	0	0	0	0	0	0	0	0	0	0	0	0	1	0	0	0	0	0	0	0	0	0	0	0	1	0	1	1	1	0	0	1	1	1	1	1	1	1	1	1	0	0	1	0	0	0	0	0	0	1	0	1	0	0	1	1	0	1	0	0	1	0	1	0	0	0	0	1	1	1	1	0	0	0	0	0	0	0	0	0	0	1	1	0	0	0	0	0	0	1	0	0	0	0	0	0	0	0	0	1	0	0	0	1	1	0	0	0	1	0	0	1	1	0	0	0	1	0	0	0	0	1	1	0	0	0	0	0	0	0	0	1	0	0	0	1	1	1	1	0	1	1	0	0	0	1	0	1	0	0	0	0	1	0	0	0	0	1	0	0	1	0	0	0	1	0	1	0	0	0	1	0	0	1	0	0	0	0	0	1	0	0	1	0	0	0	0	0	0	1	1	0	0	1	0	1	1	0	0	1	1	0	1	1	1	0	0	0	1	1	1	0	0	1	0	0	0	0	0	1	0	1	0	0	0	0	1	0	0	1	1	1	0	1	1	1	1	0	1	1	0	0	0	0	1	1	0	1	1	0	0	0	1	1	0	0	1	1	0	1	1	0	1	1	1	0	0	1	1	0	0	1	0	1	0	1	1	1	1	1	0	0	0	1	1	0	1	0	1	1	1	1	0	0	1	1	0	1	1	1	1	0	0	1	0	0	0	1	1	1	1	1	0	0	1	0	0	1	0	0	1	0	0	0	1	0	0	0	1	1	0	0	0	1	1	1	1	1	1	0	0	1	1	0	1	0	0	1	1	0	1	1	0	1	0	1	0	0	0	0	0	1	1	1	0	0	1	0	1	0	0	0	1	0	1	0	1	0	0	0	0	0	1	0	0	1	0	0	0	0	0	1	1	1	0	0	0	1	0	1	0	1	0	0	0	0	1	1	0	1	0	0	1	1	0	1	1	1	0	0	1	0	1	0	1	1	1	1	0	0	0	1	1	0	0	1	0	1	1	1	0	0	1	1	1	1	0	0	0	1	1	1	1	1	0	1	0	1	0	1	0	1	1	0	0	0	0	1	1	1	1	1	1	1	0	1	0	0	0	1	1	1	0	0	0	0	1	0	1	0	0	0	1	1	0	0	1	0	0	1	1	1	1	1	1	0	0	1	0	0	0	0	1	0	1	0	0	0	1	0	0	0	0	0	0	0	0	1	1	0	0	0	0	0	0	1	0	0	1	0	0	0	0	0	0	0	0	0	0	0	0	0	0	1	1	1	1	1	0	1	0	0	0	0	0	0	0	0	0	1	0	1	0	1	1	1	1	0	0	1	0	0	0	1	1	1	1	0	1	0	1	1	0	0	0	1	1	1	1	0	1	0	1	0	0	1	0	1	0	0	0	0	1	1	1	0	0	0	1	1	0	1	0	1	0	0	1	0	0	1	0	0	0	0	0	1	1	0	0	1	0	1	0	1	0	1	0	0	0	0	0	1	0	0	1	0	0	0	0	1	0	0	0	0	1	1	1	0	1	0	1	0	0	0	1	1	1	0	0	1	1	1	0	1	0	0	0	1	0	1	1	0	0	1	1	0	0	0	0	1	0	0	1	0	0	0	0	0	0	0	0	0	0	0	1	1	1	0	1	0	0	0	0	1	1	1	1	0	0	1	1	0	1	1	0	0	1	0	0	0	0	0	0	0	1	1	0	1	1	0	1	0	0	0	1	1	1	1	1	1	1	0	0	1	1	0	1	0	0	1	0	0	0	1	0	1	1	0	0	0	0	0	1	0	0	0	1	1	0	0	0	0	0	0	1	0	0	1	0	0	0	0	0	0	0	0	0	0	0	1	1	1	0	0	0	0	0	1	0	0	0	0	0	1	1	1	0	0	0	0	0	0	0	0	0	0	0	0	0	0	0	1	0	0	1	0	0	1	0	0	0	0	0	0	0	1	1	0	1	1	1	1	0	0	0	1	0	0	0	0	1	0	1	0	1	0	1	1	0	1	1	0	0	1	0	1	1	0	0	0	0	1	0	0	1	0	1	1	1	1	1	0	0	1	0	1	0	0	0	0	0	0	0	0	0	0	0	0	1	1	0	0	0	0	0	0	0	0	0	1	0	0	1	0	1	1	0	0	1	0	1	0	1	1	0	1	0	0	1	1	0	0	1	1	0	0	0	1	1	1	1	0	0	0	1	1	0	1	1	1	1	0	0	0	0	0	0	1	0	0	0	1	1	0	0	0	0	0	0	0	0	1	1	1	1	0	0	0	1	0	1	0	1	1	0	1	1	1	0	1	1	1	1	0	0	1	1	1	1	0	0	0	0	0	0	0	0	0	0	1	0	0	0	0	1	0	0	0	1	0	0	1	1	0	0	1	1	1	0	1	0	1	1	0	0	0	1	1	1	0	1	0	0	0	0	0	0	0	0	0	1	0	0	0	0	0	0	1	0	0	0	0	1	0	1	0	1	0	1	0	0	1	1	0	0	0	0	0	0	1	0	0	1	0	0	1	0	0	0	0	0	0	0	0	1	0	1	0	0	0	1	0	1	0	0	0	0	1	0	0	0	0	0	0	0	1	0	1	0	0	0	0	0	1	0	0	0	0	0	0	0	0	1	1	1	0	0	0	1	0	0	0	0	0	1	1	0	0	0	0	0	0	1	0	0	0	1	0	0	0	0	1	0	1	1	1	1	0	0	0	0	1	1	1	1	1	0	0	0	0	0	0	0	0	1	1	1	0	0	1	1	1	1	0	1	0	0	0	1	0	0	1	1	1	0	1	0	1	1	1	0	1	0	1	1	0	0	1	0	1	1	1	1	1	0	1	0	0	1	0	1	0	0	0	0	0	0	1	1	1	1	0	1	0	1	0	0	1	0	1	1	0	1	1	0	1	1	1	0	0	0	0	1	0	1	0	0	1	1	0	0	0	1	0	0	0	1	1	0	0	0	1	0	1	0	1	1	1	0	0	0	0	1	0	0	1	0	0	1	1	0	1	0	0	0	1	0	1	0	1	1	1	1	0	1	0	1	0	1	0	1	0	0	0	0	0	0	1	1	0	0	0	0	0	0	1	0	0	1	0	0	1	1	0	0	0	1	0	1	1	0	1	0	1	0	1	1	0	0	1	1	0	1	0	1	0	1	1	0	1	0	1	1	1	1	0	1	0	1	1	1	0	1	0	0	1	0	0	0	1	0	1	1	1	1	0	1	0	0	0	1	1	1	0	1	0	0	0	1	0	0	0	0	1	1	0	1	0	0	0	0	0	1	1	0	0	1	0	1	0	1	0	1	0	0	1	1	0	0	0	0	1	1	1	1	1	1	1	1	1	0	1	0	0	1	1	0	1	0	0	1	0	0	0	1	0	1	0	1	0	1	1	1	0	0	0	1	0	0	1	1	1	1	0	1	0	0	0	0	1	1	1	1	0	0	0	1	1	0	0	1	1	0	0	1	0	0	0	0	1	0	0	0	1	0	1	0	0	1	0	0	0	1	1	0	0	0	1	1	0	0	0	1	0	0	0	1	0	0	1	1	1	1	1	1	0	1	1	0	0	1	0	1	0	1	1	0	0	1	0	1	0	1	0	0	0	1	1	0	1	1	1	1	0	0	1	1	1	0	0	1	1	0	0	1	0	0	1	1	0	0	0	0	1	0	0	0	0	1	0	0	1	0	0	0	1	1	1	1	0	0	0	1	0	0	0	0	0	0	1	0	0	0	1	1	1	0	1	1	1	1	1	1	0	1	0	0	1	0	0	1	1	0	1	0	1	1	1	0	0	0	0	0	0	0	0	0	1	0	0	1	0	0	0	0	1	0	0	0	1	0	0	0	0	1	0	0	1	0	0	0	0	0	1	0	1	1	1	0	0	1	1	0	1	0	0	1	0	1	0	0	0	0	1	1	0	1	1	0	1	1	1	1	1	0	1	0	0	0	1	0	1	0	0	0	0	0	0	1	1	0	1	1	0	1	0	1	0	0	0	0	0	0	0	0	1	0	0	0	0	0	1	1	1	0	0	0	1	1	0	1	0	1	1	0	1	0	1	0	0	1	1	0	1	0	0	0	0	1	0	1	1	0	0	0	0	1	0	0	1	0	1	0	0	0	0	1	0	1	1	0	0	0	0	0	0	0	0	0	0	1	1	1	0	0	0	0	0	1	1	1	0	0	0	1	0	0	1	1	0	0	1	0	0	1	0	0	1	1	0	0	0	0	1	0	1	1	0	0	0	1	1	1	1	1	0	0	1	0	0	0	0	0	0	1	1	1	1	0	1	0	1	1	0	0	1	0	1	0	1	1	1	1	1	1	0	0	1	0	0	0	0	1	1	0	0	0	0	0	0	0	1	0	0	1	1	0	0	0	1	0	0	0	1	0	1	1	1	1	0	0	0	1	1	0	0	1	1	1	1	1	1	0	1	1	0	0	0	1	1	1	0	0	1	0	0	1	1	0	0	0	1	0	0	1	0	0	0	0	1	1	0	0	1	0	1	0	0	0	0	1	0	1	1	1	1	0	1	0	0	1	0	0	1	0	0	0	1	0	1	0	1	0	0	0	1	0	0	0	0	1	0	1	0	0	0	0	1	1	1	0	0	1	0	1	1	0	1	0	0	0	1	1	0	0	1	1	1	0	1	0	1	0	0	0	0	0	1	1	0	1	0	0	1	0	1	1	0	0	0	0	0	0	1	0	1	0	1	0	1	0	1	1	0	1	1	1	0	0	0	0	0	0	0	1	0	1	1	0	0	1	1	1	0	1	0	0	1	0	1	1	1	1	0	0	1	1	0	0	1	0	1	1	0	1	0	0	1	1	0	1	0	0	1	0	0	0	0	1	0	1	0	0	1	0	0	1	1	1	0	0	0	1	0	0	1	0	0	1	0	1	0	1	1	0	1	0	1	0	0	1	1	1	1	1	0	1	1	0	1	0	0	1	0	0	1	1	1	1	0	0	0	0	0	1	0	1	1	0	0	0	0	0	0	1	0	0	1	0	0	1	1	0	0	1	0	0	1	1	0	0	1	0	0	0	0	1	1	0	1	1	1	1	1	1	1	0	0	1	0	0	1	0	1	0	0	1	0	0	0	0	1	0	1	1	0	1	0	1	1	0	0	0	0	1	0	1	0	0	0	0	0	1	1	1	0	0	0	0	1	1	0	0	1	0	0	0	1	1	0	1	0	0	1	1	1	0	0	0	1	1	0	0	0	1	0	1	0	1	1	0	1	0	0	1	0	1	0	0	0	0	0	1	1	1	0	0	0	0	0	0	1	1	1	0	1	1	0	0	1	1	1	0	0	1	0	1	1	0	0	0	0	1	0	0	1	1	0	1	1	0	0	0	0	0	0	1	0	1	1	0	0	1	0	1	0	1	0	1	0	1	0	1	0	0	1	1	0	1	0	0	0	0	0	0	0	1	0	0	0	0	0	0	0	0	1	0	0	1	1	0	0	0	0	1	1	0	1	1	0	1	1	0	1	0	0	1	0	0	0	0	0	1	0	0	1	0	0	0	0	0	1	0	0	0	1	0	0	0	1	0	0	1	0	1	0	1	0	0	0	0	1	1	0	0	1	0	0	1	1	0	1	1	1	1	1	1	0	1	0	0	1	0	0	0	1	1	1	0	1	0	0	1	0	0	0	0	1	1	1	0	1	0	1	1	1	0	0	1	1	1	1	1	1	0	0	0	0	1	0	1	0	0	0	1	1	1	0	1	1	0	1	1	0	0	1	0	1	1	0	0	0	0	0	1	1	0	0	0	1	1	1	0	1	0	1	0	1	1	0	0	0	1	0	0	0	0	0	1	1	0	0	1	1	1	0	1	1	0	0	0	1	1	1	0	0	0	1	1	1	1	0	0	0	0	0	0	0	1	1	0	0	0	1	0	0	1	0	1	0	0	0	1	0	1	0	0	1	0	1	0	0	0	0	0	1	0	0	0	1	1	0	0	0	0	1	1	1	0	0	0	1	1	0	0	1	1	1	1	1	0	0	0	0	0	0	0	1	1	0	0	1	1	0	0	1	1	1	0	0	1	1	0	0	0	0	1	1	1	0	1	1	1	1	0	0	1	0	0	0	0	1	1	0	0	1	0	0	0	0	0	1	0	1	0	0	0	0	0	0	1	1	0	1	0	1	0	0	1	1	0	0	1	1	1	1	0	0	0	0	0	0	0	0	0	0	0	1	1	1	1	0	1	1	0	0	0	1	1	0	0	0	1	0	0	1	0	1	1	0	1	0	1	0	0	0	1	1	0	0	0	1	0	1	1	1	1	0	0	0	0	1	1	1	0	1	0	0	1	0	0	1	1	0	0	0	1	1	0	0	0	0	1	0	0	0	1	1	1	1	1	1	0	1	0	0	1	0	1	1	0	0	1	0	1	1	1	1	0	0	1	1	0	0	1	1	0	1	0	0	1	0	1	1	0	1	0	0	0	0	0	0	1	0	1	0	0	0	1	1	0	0	0	1	1	1	0	0	1	1	1	0	1	0	1	0	1	1	1	1	1	0	0	0	1	0	1	1	1	1	0	1	0	0	1	1	1	1	1	0	1	0	0	0	1	1	0	0	0	1	0	0	1	0	1	0	1	1	1	1	0	0	1	1	1	0	1	0	0	1	1	1	1	0	0	0	1	0	0	1	1	0	0	1	1	1	0	0	0	0	1	0	0	1	0	1	1	0	1	1	1	0	0	0	1	0	1	0	0	1	1	0	1	0	0	0	1	0	0	0	0	0	1	1	1	1	1	1	1	0	0	1	0	0	1	0	1	0	1	1	0	0	1	0	1	0	0	1	1	0	0	0	0	1	1	1	1	1	0	0	0	0	0	1	1	1	1	0	0	0	1	0	0	0	0	0	0	1	1	1	1	0	1	1	1	0	1	1	0	0	1	0	1	0	0	1	0	0	0	0	1	1	1	1	0	0	1	1	0	1	0	0	1	1	1	1	1	0	1	1	0	0	1	1	0	0	1	1	0	1	1	0	0	0	0	1	1	0	1	0	0	1	1	1	0	1	0	0	1	0	0	0	0	1	0	0	0	1	0	0	0	1	1	0	0	1	0	1	1	0	1	0	1	0	0	0	1	1	0	1	1	1	1	0	1	1	1	0	0	1	1	0	0	0	0	0	0	0	0	1	1	0	0	0	0	1	0	1	0	1	1	1	1	1	0	0	1	0	1	1	0	0	0	1	0	0	0	1	0	1	0	0	1	1	1	1	1	0	0	1	0	0	1	0	1	1	0	0	0	0	0	0	1	0	1	0	0	0	0	1	0	1	1	1	0	1	0	0	0	0	0	0	1	1	0	0	1	0	1	1	1	0	0	1	1	1	0	0	0	0	0	0	0	1	0	0	1	1	0	1	0	0	1	0	0	0	1	0	0	1	0	0	1	0	1	1	0	1	0	1	0	1	0	0	0	1	0	1	0	0	0	1	0	0	0	0	0	1	0	0	0	1	1	0	1	1	0	0	0	1	1	1	1	0	0	1	1	1	0	1	1	0	0	1	0	0	1	0	1	0	0	0	0	0	1	0	0	1	0	1	0	1	0	1	1	0	0	1	0	1	0	0	1	0	1	0	1	0	0	0	0	0	1	0	0	0	1	0	0	0	0	1	0	0	0	0	0	1	1	0	0	0	0	1	1	1	0	1	1	1	0	1	0	1	1	0	1	0	0	0	0	1	0	1	0	1	0	1	0	0	0	0	1	0	1	0	0	1	0	0	0	1	0	1	0	1	1	0	1	0	1	0	0	0	1	0	1	0	0	0	0	0	1	0	0	0	0	1	0	1	0	1	1	0	0	1	1	0	1	1	0	0	1	0	0	0	0	1	1	0	1	1	0	0	0	0	0	0	1	1	1	0	1	0	1	1	0	0	0	0	0	0	0	0	1	1	0	0	0	0	0	1	0	0	0	0	1	0	0	1	0	1	0	1	0	1	0	1	0	1	0	0	0	0	0	1	0	1	1	1	0	1	1	0	0	1	0	1	1	0	1	1	0	0	0	1	1	0	0	0	1	1	1	1	1	1	1	0	1	0	0	1	1	0	1	1	0	0	1	0	0	0	0	1	1	1	1	0	0	0	0	1	0	0	1	0	0	0	0	1	0	1	1	0	0	0	0	0	0	1	0	0	1	0	0	1	0	1	0	0	0	0	0	1	0	0	0	1	0	0	0	0	1	0	1	0	1	0	0	0	0	1	0	0	1	1	0	1	1	1	1	0	0	1	0	1	1	0	0	0	0	0	1	0	1	1	1	0	0	0	0	0	0	0	0	0	1	0	0	0	0	1	0	1	0	1	0	0	0	0	0	1	0	0	0	1	0	0	0	0	1	0	0	0	0	0	1	0	0	0	1	0	1	1	0	1	1	1	0	0	0	0	0	1	0	1	0	0	1	1	0	1	1	1	1	1	0	0	0	0	0	1	1	1	0	0	0	1	0	0	0	0	0	1	0	0	1	0	0	0	0	0	0	0	0	1	0	1	1	0	0	0	0	1	0	0	0	0	0	1	0	0	0	0	0	0	0	0	0	0	0	0	1	0	1	0	1	1	0	1	1	1	0	1	1	0	0	0	0	1	1	0	1	0	0	0	0	0	1	0	1	0	0	0	1	1	1	1	0	1	0	0	1	0	1	0	1	0	0	0	0	0	0	0	0	1	1	0	0	1	0	0	0	1	0	1	0	1	0	0	1	0	0	1	0	0	0	1	0	0	0	0	0	0	0	0	1	1	0	0	1	0	0	0	1	0	0	0	0	0	0	0	0	0	0	1	0	0	0	0	1	1	0	0	0	1	1	1	0	1	1	1	0	1	1	0	0	0	1	0	1	1	0	0	1	0	1	0	0	0	1	1	0	1	0	1	1	1	0	0	0	1	0	0	0	1	0	1	0	0	0	0	1	0	0	0	1	0	0	0	1	1	0	0	0	0	0	0	0	0	0	1	0	0	1	0	0	0	0	0	0	0	0	0	0	0	0	0	0	0	0	0	0	1	0	1	0	1	0	0	0	1	0	0	0	0	1	0	0	1	0	0	0	0	1	1	1	0	1	1	0	0	1	0	0	1	0	0	0	1	1	1	1	0	0	1	1	0	0	0	0	0	0	0	0	0	1	1	1	1	0	1	0	0	0	1	1	0	0	1	1	1	0	0	0	0	1	0	0	0	0	1	0	0	0	0	0	0	0	0	1	1	1	0	0	0	1	0	0	0	1	1	1	1	0	0	1	0	1	0	0	0	0	0	0	0	0	1	0	1	0	1	1	1	0	0	0	0	1	0	0	0	0	1	1	0	0	1	0	0	0	0	1	0	1	1	0	0	1	0	0	1	0	0	1	0	0	0	0	0	0	0	0	1	0	1	0	0	1	0	0	1	0	0	0	0	0	0	1	1	0	1	1	1	0	0	0	0	0	0	0	1	0	1	0	0	0	0	0	0	1	0	0	0	0	0	0	1	1	0	0	1	0	0	0	0	1	1	0	1	0	1	1	0	0	0	0	0	1	0	1	0	0	0	0	0	0	0	0	0	0	0	0	0	0	0	0	0	0	1	1	0	0	0	0	0	0	0	0	0	1	0	0	0	1	0	0	0	1	0	0	0	1	0	1	0	0	1	1	0	1	0	1	1	0	1	0	0	1	0	0	0	1	0	1	1	1	0	1	0	1	1	1	0	0	0	1	1	0	1	0	0	1	0	1	0	1	1	1	0	0	1	0	0	0	0	1	1	0	1	1	0	0	0	0	0	0	0	1	0	0	1	0	0	0	0	0	1	1	0	0	0	0	0	1	1	1	1	1	1	0	1	1	1	1	1	0	0	0	1	0	0	1	0	0	0	1	0	1	1	0	0	1	0	0	0	0	0	0	0	0	0	0	0	1	1	1	0	0	1	1	1	1	0	1	0	1	0	0	0	1	0	0	1	1	1	0	1	0	0	0	0	0	0	0	0	1	0	0	0	0	0	0	1	1	1	1	1	1	1	0	1	1	0	1	0	1	1	0	0	0	0	0	0	1	0	0	0	0	0	0	0	1	0	1	0	1	1	1	0	0	0	1	1	0	0	0	1	0	0	0	0	1	1	0	0	1	1	0	1	1	0	0	0	0	1	1	0	1	0	0	0	0	1	0	0	1	1	1	0	1	0	0	0	1	0	0	1	0	0	0	1	0	0	0	0	0	1	1	0	0	0	1	0	0	0	1	0	0	0	0	1	1	0	0	0	0	0	0	0	0	1	1	0	0	0	0	0	0	0	1	1	1	0	1	1	0	0	1	1	1	1	0	0	1	0	0	0	1	1	1	0	0	0	0	0	0	0	0	0	0	0	0	0	0	0	0	1	0	0	0	0	0	0	0	1	1	0	1	0	0	1	0	0	1	0	1	0	1	0	0	1	1	0	1	0	0	0	0	1	0	0	0	0	0	0	0	0	0	0	0	0	1	0	0	0	0	1	1	0	0	0	0	0	0	1	0	0	0	0	0	0	0	1	0	0	0	0	1	1	0	0	0	1	0	0	0	0	0	0	0	0	1	0	1	1	1	0	0	1	0	1	0	0	0	0	0	0	0	1	1	0	1	0	0	0	0	1	0	0	0	0	0	0	1	0	0	0	1	0	0	1	1	1	0	1	0	0	0	0	1	0	0	1	1	0	0	1	0	0	1	0	0	0	0	1	1	1	0	1	0	0	0	0	0	1	0	1	0	0	0	1	1	0	0	0	0	0	0	0	0	0	0	0	0	0	0	0	0	0	0	0	1	0	0	0	0	0	1	1	0	1	0	0	0	0	0	1	0	0	1	0	0	0	1	0	1	0	0	0	0	0	0	1	0	1	1	0	0	0	0	0	1	1	0	0	0	1	0	1	1	0	0	0	1	0	0	0	1	0	0	0	1	0	0	1	0	0	0	0	1	1	0	0	0	0	0	0	1	0	0	0	0	1	1	0	0	0	1	1	0	1	0	0	1	0	0	0	0	0	0	0	0	0	0	0	0	0	1	0	0	0	0	0	0	1	0	0	1	0	0	0	0	0	1	0	1	0	0	0	0	1	0	0	0	0	1	1	0	1	0	0	0	0	0	0	0	1	0	1	0	0	0	0	0	0	0	1	1	1	0	0	0	0	0	0	1	0	0	0	0	0	0	0	1	0	0	0	0	1	0	0	0	0	0	1	0	0	0	1	0	1	0	0	1	0	0	1	0	1	0	0	1	1	1	0	0	1
V$SREBP_Q6	Activation	0	0	0	0	0	0	0	0	0	0	0	0	0	0	0	0	0	0	0	0	0	0	0	0	0	0	0	0	0	0	0	0	0	0	0	0	0	0	0	1	0	0	0	0	0	0	0	0	0	0	0	0	0	0	0	0	0	0	0	0	0	0	0	0	0	0	0	0	0	1	0	0	0	0	0	0	0	0	0	0	0	0	0	0	0	0	0	0	0	0	0	0	0	0	0	0	0	0	0	0	1	0	0	0	0	0	0	0	0	0	0	0	0	0	0	0	0	0	0	0	0	0	0	0	1	0	0	0	0	0	0	0	0	0	0	0	0	0	0	0	0	0	0	0	0	0	0	0	0	0	0	0	0	0	0	0	0	0	0	0	0	0	0	0	0	0	0	0	0	0	0	0	0	0	0	0	0	0	0	0	0	0	0	0	0	0	0	0	0	0	0	0	0	0	0	0	0	0	0	0	0	0	0	0	0	0	0	0	0	0	0	0	0	0	0	0	0	0	0	0	0	0	0	0	0	0	0	0	0	0	0	0	0	0	0	0	0	0	0	0	0	0	0	0	0	0	0	0	0	0	0	0	0	0	0	0	0	0	0	0	0	0	0	0	0	0	0	0	0	0	0	0	0	0	0	0	0	1	0	0	0	0	0	0	0	0	0	0	0	0	0	0	0	0	0	0	0	0	0	0	0	0	0	0	0	0	0	0	0	0	0	0	0	0	0	0	0	0	0	0	0	0	0	0	0	0	0	0	0	0	0	0	0	1	0	0	0	0	0	0	0	0	0	0	0	0	0	0	0	0	0	0	0	0	0	1	0	0	0	0	0	0	0	0	0	0	0	0	0	0	0	0	0	0	0	0	0	0	0	0	0	0	0	0	0	0	0	0	1	0	0	0	0	0	0	0	0	0	0	0	0	0	0	0	0	0	0	0	0	0	0	0	0	0	0	0	0	0	0	0	0	0	0	0	0	0	0	0	0	0	0	0	0	0	0	0	0	0	0	0	0	0	0	0	0	0	0	0	0	0	0	0	0	0	0	0	1	0	0	0	0	0	0	0	0	0	0	0	0	0	0	0	0	0	0	0	0	0	0	0	0	0	0	0	0	0	0	0	0	0	0	0	0	0	0	0	0	0	0	0	0	0	1	0	0	0	0	0	0	0	0	0	0	0	0	0	0	0	0	0	0	0	0	0	0	0	0	0	0	0	0	0	0	0	0	0	0	0	0	0	0	0	0	1	0	0	0	0	0	0	0	0	0	0	0	0	0	0	0	0	0	0	0	0	0	0	0	0	0	0	0	0	0	0	0	0	0	0	0	0	0	0	0	0	0	0	0	0	0	0	0	0	0	0	1	0	0	0	0	0	0	0	0	0	0	0	0	0	0	0	0	0	0	0	0	0	0	0	0	0	0	0	0	0	0	0	0	0	0	0	0	0	0	0	0	0	0	0	0	0	0	0	0	0	0	0	0	0	0	0	0	0	0	0	0	0	0	0	0	1	0	0	0	0	0	0	0	0	0	0	0	0	0	0	0	0	0	0	0	0	0	0	0	0	0	0	0	0	0	0	0	0	0	0	0	0	0	0	0	0	0	0	0	0	0	0	0	0	0	0	0	0	0	0	0	0	0	0	0	0	0	0	0	0	0	0	0	0	0	0	0	0	0	0	0	0	0	0	0	0	0	0	0	0	0	0	0	0	0	0	0	0	0	0	0	0	0	0	0	0	0	0	0	0	0	0	0	0	0	0	0	0	0	0	0	0	0	0	0	0	0	0	0	0	0	0	0	1	0	0	0	0	0	0	0	1	0	0	0	0	0	0	0	0	0	0	0	0	0	0	0	0	0	0	0	0	0	0	0	0	0	0	0	0	0	0	0	0	0	0	0	0	0	0	0	0	0	0	0	0	0	0	1	0	0	0	0	0	0	0	0	0	0	0	0	0	0	0	0	0	0	0	0	0	0	0	0	0	0	0	0	0	0	0	0	0	0	0	0	0	0	0	0	0	0	0	0	0	0	0	0	0	0	0	0	0	0	0	0	0	0	0	0	0	0	0	0	0	0	0	0	0	0	0	0	0	0	0	0	0	0	0	0	0	0	0	0	0	0	0	0	0	0	0	0	0	0	0	0	0	0	0	0	0	0	1	0	0	0	0	0	0	0	0	0	0	1	0	0	0	0	0	0	0	0	0	0	0	0	0	0	0	0	0	0	0	0	0	0	0	0	0	0	0	0	0	0	0	0	0	0	0	0	1	1	0	0	0	0	1	0	0	0	0	0	0	0	0	0	0	0	0	0	0	0	0	0	0	0	0	0	0	0	0	0	0	0	0	0	0	0	0	0	0	0	0	0	0	0	0	0	0	0	0	0	0	0	0	0	0	0	0	0	0	0	0	0	0	0	0	0	0	0	0	0	0	0	0	0	0	0	0	0	0	1	0	0	0	0	0	0	0	0	0	0	0	0	0	0	0	0	0	0	0	0	0	0	0	0	0	0	0	0	0	0	0	0	0	0	0	0	0	0	0	0	0	0	0	0	0	0	0	0	0	0	0	0	0	0	0	0	0	0	0	0	0	0	0	0	0	0	0	0	0	0	0	0	0	1	0	0	0	0	0	0	0	0	0	0	0	0	0	0	0	0	0	0	0	0	0	0	0	0	0	0	0	0	0	0	0	0	0	0	0	0	0	0	0	0	0	0	0	0	0	0	0	0	0	0	0	0	0	0	0	0	0	0	0	0	0	0	0	0	0	0	0	0	0	0	0	0	0	0	0	0	0	0	0	0	0	0	0	0	0	0	0	0	0	0	0	0	0	0	0	0	0	0	0	0	0	0	0	0	0	0	0	0	0	0	0	0	0	0	0	0	0	0	0	0	0	0	0	0	0	0	0	0	0	0	0	1	0	0	0	0	0	0	0	0	0	0	0	0	0	0	1	0	0	0	0	0	0	0	0	0	0	0	0	0	0	0	0	0	0	0	0	0	0	0	0	0	0	0	0	0	0	0	0	0	0	0	0	1	0	0	0	0	0	0	0	0	0	0	0	0	0	0	0	0	0	0	0	0	0	0	0	0	0	0	0	0	0	1	1	0	0	0	0	0	0	0	0	1	0	0	0	0	0	0	0	0	0	0	0	0	0	0	0	0	0	0	0	0	0	0	0	0	0	0	0	0	0	0	0	0	0	0	0	0	0	0	0	0	0	0	0	0	0	0	0	0	0	0	0	0	0	0	0	0	0	0	0	0	0	0	0	0	0	0	0	0	0	0	0	0	0	0	0	0	0	0	0	1	1	0	0	0	0	0	0	0	0	0	0	0	0	0	0	0	0	0	0	0	0	0	0	0	0	0	0	0	0	0	0	0	0	0	0	0	0	0	0	0	0	0	0	0	0	0	0	0	0	0	0	0	0	0	0	0	0	0	0	0	0	0	0	0	0	0	0	0	0	0	0	0	0	0	0	0	0	0	0	0	0	0	0	0	0	0	0	0	0	0	0	0	0	0	0	0	0	0	0	1	0	0	0	0	0	0	0	0	0	0	1	0	0	0	0	0	0	0	0	0	0	0	0	0	0	0	0	0	0	0	0	0	0	0	0	0	0	0	0	0	0	0	0	0	0	0	0	0	1	0	0	0	0	0	0	0	0	0	0	0	0	0	0	0	0	0	0	0	0	1	0	0	0	0	0	1	0	0	0	0	0	0	0	0	0	0	0	0	0	0	0	0	0	0	0	0	0	0	1	0	0	0	0	0	0	0	0	0	0	0	0	0	1	0	0	0	0	0	0	0	0	0	0	0	0	0	0	0	0	0	0	0	0	0	0	0	0	0	0	0	0	0	0	0	0	0	0	0	0	0	0	0	0	0	0	0	0	0	0	0	0	0	0	0	0	0	0	0	0	0	0	0	0	0	0	0	1	0	0	0	0	0	0	0	0	0	0	0	0	0	0	0	0	0	0	0	0	0	0	0	0	0	0	0	0	0	0	0	0	0	0	0	0	0	0	0	0	0	0	0	0	0	0	0	0	0	0	0	0	1	0	0	0	0	0	0	0	0	0	0	0	0	0	0	0	0	0	0	0	0	0	0	0	0	0	0	0	0	0	0	0	0	0	0	0	0	0	0	0	0	0	0	0	0	0	1	0	0	0	0	0	0	0	0	0	0	0	0	0	0	0	0	0	0	0	0	0	0	0	0	0	0	0	0	0	0	0	0	0	0	0	0	0	0	0	0	0	0	1	0	0	0	0	0	0	0	0	0	0	0	0	0	0	0	0	1	0	0	0	0	0	0	0	0	0	0	0	0	0	0	0	0	0	0	0	0	0	0	0	0	0	0	0	0	0	0	0	0	0	0	0	0	0	0	0	0	0	0	0	0	0	0	0	0	0	0	0	0	0	0	0	0	0	1	0	0	0	0	0	0	0	0	0	0	0	0	0	0	0	0	0	0	0	1	0	0	0	0	0	0	0	0	0	0	0	0	0	0	0	0	0	0	0	0	0	0	0	0	0	0	0	0	0	0	0	0	0	0	0	0	0	0	0	0	0	0	0	0	0	0	0	0	0	0	0	0	0	0	0	0	0	0	0	0	0	0	0	0	0	0	0	0	0	0	0	0	0	0	0	0	0	0	0	0	0	0	0	0	0	0	0	0	0	0	0	0	0	0	0	0	0	0	1	0	0	0	0	0	0	0	0	0	0	0	0	1	0	0	0	0	0	0	0	0	0	0	0	0	0	0	0	0	0	0	0	0	0	0	0	0	1	0	0	0	0	0	0	0	0	0	0	0	0	0	0	0	0	0	0	0	0	0	0	0	0	0	0	0	1	0	0	1	0	0	0	0	0	0	0	0	0	0	0	0	0	0	0	0	0	0	0	1	0	0	0	0	0	0	0	0	0	0	0	0	0	0	0	0	0	0	0	0	0	0	0	0	0	0	0	0	0	0	0	0	0	0	0	0	0	0	0	0	0	0	0	1	0	0	0	0	0	0	0	0	0	0	0	0	0	0	0	0	0	0	0	0	0	0	0	0	0	0	0	0	0	0	0	0	0	0	0	0	0	0	0	0	0	0	0	0	0	0	0	0	0	0	0	0	0	0	0	0	0	0	0	0	0	0	0	1	0	0	0	0	0	0	0	0	0	0	0	0	0	0	0	0	0	0	0	0	0	0	0	1	0	0	0	0	0	0	0	0	0	0	0	0	0	0	0	0	0	0	0	0	0	0	0	0	0	0	0	0	0	0	0	0	0	0	0	0	0	0	0	0	0	0	0	0	0	0	0	0	0	0	0	0	0	0	0	0	0	0	1	0	0	0	0	0	0	0	0	0	0	0	0	0	0	0	0	0	0	0	0	0	0	0	1	0	0	0	0	0	0	0	0	0	0	0	0	0	0	1	1	0	0	0	0	0	0	0	0	0	0	0	0	0	0	0	0	0	0	0	0	0	0	0	0	0	0	0	0	0	0	0	1	0	0	0	0	0	0	0	0	0	0	0	0	0	0	0	0	0	0	0	0	0	0	0	1	0	0	0	0	0	0	0	0	0	0	0	0	0	0	0	0	0	0	0	0	0	0	0	0	0	0	0	0	0	0	0	0	0	0	0	0	0	0	0	0	0	0	0	0	0	0	0	0	0	0	0	0	0	0	0	0	0	0	0	0	0	1	0	0	0	0	0	0	0	0	0	0	0	0	0	0	0	0	0	0	0	0	0	1	0	0	0	0	0	0	0	0	0	0	0	0	0	0	0	0	0	0	0	0	0	0	1	0	0	0	0	0	0	0	0	0	0	0	0	0	0	0	0	1	0	0	0	0	0	0	0	0	1	0	0	0	0	0	0	1	0	0	0	0	1	0	1	0	0	0	0	0	0	1	0	0	0	0	0	0	0	0	0	0	0	0	0	0	0	0	0	0	0	0	0	0	0	0	0	0	0	0	0	0	0	0	0	0	0	0	0	0	0	0	0	0	0	0	0	0	0	0	0	0	0	0	0	0	0	0	0	0	0	0	0	0	0	1	0	0	0	0	0	0	0	0	0	0	0	0	0	0	1	0	0	0	0	0	0	0	0	1	0	0	0	0	0	0	0	0	0	0	0	0	0	0	0	0	0	0	0	0	0	0	0	0	0	0	1	0	0	0	0	0	0	0	0	0	0	0	0	0	0	0	0	0	0	0	0	0	0	0	0	0	0	0	0	1	0	0	0	0	0	0	0	0	0	0	0	0	0	0	1	1	0	0	0	0	0	0	0	0	0	0	0	0	0	0	0	0	0	0	0	0	0	0	0	0	0	0	0	0	0	0	0	0	0	0	1	0	0	0	0	0	0	0	0	0	0	1	0	0	0	0	0	0	0	0	0	0	0	0	0	0	0	0	0	0	0	0	0	0	0	0	0	0	0	0	0	0	0	0	0	0	0	0	0	0	0	0	0	1	0	0	0	0	0	0	0	0	0	0	0	0	0	0	0	1	0	0	0	0	0	0	0	0	0	0	0	0	0	0	0	0	0	1	0	0	0	0	0	0	0	1	1	0	0	0	0	0	0	0	0	0	0	0	0	0	1	0	0	0	0	0	0	0	0	0	0	0	0	0	0	0	0	0	0	0	0	0	0	0	0	0	0	0	0	0	0	0	0	0	0	0	0	0	0	0	0	1	0	0	0	0	0	0	0	0	0	0	0	0	0	1	0	0	0	0	0	0	1	0	0	0	0	0	0	0	1	1	0	0	0	0	0	0	0	0	0	0	0	0	0	0	1	0	0	0	1	0	0	0	0	0	0	0	0	0	0	0	0	0	0	0	0	0	0	0	0	0	0	0	0	0	0	0	0	1	0	0	0	0	0	0	0	0	0	0	0	0	0	0	0	0	0	0	0	1	0	0	0	0	0	0	0	0	0	0	0	0	0	1	0	0	0	0	0	0	0	0	0	0	0	0	0	0	0	0	0	0	0	0	0	0	0	0	0	0	0	0	0	0	0	0	0	0	0	0	0	0	0	0	0	0	0	0	0	0	0	0	0	0	0	0	0	0	0	0	0	0	0	0	0	0	0	0	0	0	0	0	0	0	0	0	0	0	0	0	0	0	0	0	0	1	0	0	1	0	0	0	0	0	0	0	0	0	0	0	0	0	0	0	0	0	0	0	1	0	0	0	0	0	1	0	0	0	0	0	0	0	0	0	0	0	0	0	0	0	0	0	0	0	0	0	0	0	0	1	0	0	0	0	0	0	0	0	0	0	0	0	0	0	0	0	0	0	0	0	0	0	0	0	0	0	0	0	0	0	0	0	0	0	0	0	0	0	0	0	0	0	0	0	0	0	0	0	0	0	0	0	0	0	0	0	0	0	0	0	0	0	0	0	0	0	0	0	1	0	0	0	0	0	0	0	0	0	0	0	0	0	0	0	0	0	0	0	0	0	1	0	0	0	0	0	0	0	0	0	0	1	0	0	0	0	0	0	0	0	0	0	0	0	0	0	0	0	0	0	0	0	0	0	0	0	0	0	0	0	0	0	0	0	0	0	0	0	0	0	0	0	0	0	0	0	0	0	0	0	0	0	0	1	0	0	0	0	0	0	0	0	0	0	0	0	0	0	0	0	0	0	0	0	0	0	0	1	0	0	0	0	0	0	0	0	0	0	0	0	0	0	0	0	0	0	0	0	0	0	0	0	0	0	0	0	0	0	0	0	0	0	0	0	0	0	0	0	0	0	0	0	0	0	0	0	0	0	0	0	0	0	0	0	0	0	0	0	0	0	0	0	0	0	0	0	0	0	0	0	0	0	0	0	0	0	0	0	0	0	0	0	0	0	0	0	0	0	0	0	0	0	0	0	0	0	0	0	0	0	0	0	0	0	0	0	0	0	0	0	0	0	0	0	0	0	0	0	0	0	0	0	0	0	0	0	0	0	0	1	0	0	0	0	0	0	0	0	0	0	0	0	0	0	1	0	0	0	0	0	0	0	0	0	0	0	0	0	0	0	0	0	0	0	0	1	0	0	0	0	0	0	0	0	0	0	0	0	0	0	0	0	0	0	0	0	0	0	0	0	0	0	0	0	0	0	0	0	0	0	0	0	0	0	0	0	0	0	0	0	0	0	0	0	0	0	0	0	0	0	0	0	0	0	0	0	0	0	0	0	0	0	0	0	0	0	0	0	0	0	0	0	0	0	0	0	0	0	1	0	0	0	0	0	0	0	0	0	0	0	0	0	0	0	0	0	0	0	0	0	0	0	0	0	0	0	0	0	0	0	0	0	0	0	0	0	0	0	0	0	0	0	0	0	0	0	0	0	0	0	0	0	0	0	0	0	0	0	0	0	0	0	1	0	0	0	0	0	0	0	0	0	0	0	0	0	0	0	0	0	0	0	0	1	0	0	0	0	0	0	0	0	0	0	0	0	0	0	0	0	0	0	1	1	0	0	0	0	0	0	1	0	0	0	1	0	0	0	0	0	0	0	0	0	0	0	0	0	0	0	0	0	0	0	0	0	0	0	0	0	0	0	0	0	0	0	0	0	0	0	0	0	0	0	0	0	0	0	0	0	0	0	0	0	0	0	0	0	0	1	0	0	0	0	0	0	0	0	0	0	0	0	0	0	0	0	0	0	0	0	0	0	0	0	0	0	0	0	0	0	0	0	0	0	0	0	0	0	0	0	0	1	0	0	0	0	0	0	0	0	0	0	0	0	0	0	0	0	0	0	0	0	0	0	0	0	0	0	0	0	0	1	0	0	0	0	0	0	0	0	0	0	0	0	1	0	0	0	0	0	0	0	0	0	0	0	0	0	0	0	0	0	0	0	0	0	1	0	0	0	0	0	0	0	0	0	0	1	0	0	0	0	1	0	0	0	0	0	0	0	0	0	0	0	0	0	0	0	0	0	0	0	0	0	0	0	1	0	0	0	0	0	0	0	1	0	0	0	0	0	0	0	0	0	0	0	0	0	0	0	0	0	0	0	0	0	0	0	0	0	0	0	1	0	0	0	0	0	0	0	0	0	0	0	0	0	0	0	0	0	0	0	0	0	0	1	0	0	0	0	0	0	0	0	0	0	0	0	0	0	0	0	0	0	0	0	0	0	0	0	0	0	0	0	0	0	0	0	0	0	0	0	0	0	0	0	0	1	0	0	0	0	0	0	0	0	0	0	0	0	0	0	1	0	0	0	0	0	0	0	0	0	0	0	0	0	0	0	0	0	0	0	0	0	0	0	0	1	0	0	0	0	0	0	0	0	0	0	0	0	0	0	0	0	0	0	0	1	0	0	0	0	0	0	0	0	0	0	0	0	0	0	0	1	0	0	0	0	0	0	0	0	0	0	0	0	0	0	0	1	1	0	0	0	0	0	0	0	0	0	0	0	0	0	0	0	0	0	0	0	0	0	0	0	0	0	0	0	0	0	0	0	0	0	0	0	0	0	0	0	0	0	0	0	0	0	0	0	0	0	0	0	0	0	0	0	0	0	0	0	0	0	0	0	0	0	0	0	0	0	0	0	0	0	0	0	0	0	0	0	0	0	0	0	0	0	0	0	0	0	0	0	0	0	0	0	0	0	0	0	0	0	0	1	0	0	0	0	0	0	0	0	0	0	0	0	0	0	0	0	0	0	0	0	0	0	0	0	0	0	0	0	0	0	0	0	0	0	0	0	0	0	0	0	0	0	0	0	0	0	0	0	0	0	0	0	0	0	0	0	0	0	0	0	0	0	0	0	0	0	0	0	0	0	0	0	0	1	0	0	0	0	0	0	0	0	0	0	0	0	0	0	0	0	0	0	0	0	0	0	0	0	0	0	0	0	0	1	0	0	0	0	0	0	0	0	0	0	0	0	0	0	0	0	0	0	0	0	0	1	0	0	0	0	0	0	0	0	0	0	0	0	0	0	0	0	0	0	0	0	0	0	0	0	0	0	0	0	0	0	0	0	0	0	0	0	0	0	0	0	0	0	0	0	0	0	0	0	0	0	0	0	0	0	0	0	0	0	0	0	0	0	0	0	0	0	0	0	0	0	0	0	0	0	0	0	0	0	0	0	0	0	0	0	0	0	0	0	0	0	0	0	0	0	0	0	0	0	0	0	0	0	0	0	0	0	0	0	0	0	0	0	0	0	0	0	0	0	0	0	0	0	0	0	0	0	0	0	0	0	0	0	0	0	0	0	0	0	0	0	0	0	0	0	0	0	1	0	0	0	0	0	0	0	0	0	0	1	0	0	0	0	0	0	0	0	0	0	0	0	0	0	1	0	0	0	0	0	0	0	0	0	0	0	0	0	0	0	0	0	0	0	0	0	0	1	0	0	0	0	0	0	0	0	0	0	0	0	0	0	0	0	0	0	0	0	0	0	0	0	0	0	0	0	0	0	0	0	0	0	0	0	0	0	0	0	0	0	0	0	0	0	0	0	0	0	0	0	0	0	0	0	0	0	0	0	0	0	0	1	0	0	0	0	1	0	0	0	0	0	0	0	0	0	0	0	0	0	0	0	0	0	0	0	0	0	0	0	0	0	0	0	0	0	0	0	0	0	1	0	0	0	0	0	0	0	0	0	0	0	0	0	0	0	0	0	0	0	0	0	0	0	0	0	0	0	0	0	0	0	0	0	0	0	0	0	0	0	0	0	1	0	0	0	0	1	0	0	0	0	0	0	0	0	0	0	0	0	0	0	0	0	0	0	0	0	0	0	0	0	0	0	0	0	0	0	0	0	0	0	0	0	0	0	0	0	0	0	0	0	0	0	0	0	0	0	0	0	0	0	0	0	0	0	0	0	0	0	0	0	0	0	0	0	0	0	0	0	0	0	0	0	0	0	0	0	0	0	0	0	0	0	0	0	0	0	0	1	0	0	0	0	0	0	0	1	0	0	0	0	0	0	0	0	0	0	0	1	0	0	0	0	0	0	0	0	0	0	0	0	0	0	1	0	0	0	0	0	1	0	0	0	1	0	0	0	0	0	0	0	0	0	0	0	0	0	0	0	0	0	0	0	0	1	0	0	0	0	0	0	0	0	0	0	0	0	0	0	0	0	0	1	0	0	0	0	0	0	0	0	1	0	0	0	0	0	0	0	0	0	0	0	0	0	0	0	0	0	0	0	0	0	0	0	0	0	0	0	0	0	0	0	0	0	0	0	0	0	0	0	0	0	0	0	0	0	0	0	0	0	0	0	0	0	0	0	0	0	1	0	0	0	0	0	0	0	0	0	0	0	0	0	0	0	0	0	0	0	0	0	0	0	0	0	0	0	0	0	0	0	0	0	0	0	0	0	0	0	0	0	0	0	0	0	0	0	0	0	0	0	0	0	0	0	0	0	0	0	0	0	0	0	0	0	0	0	0	0	0	0	0	0	0	0	0	0	0	0	0	0	1	0	0	0	0	0	1	0	0	0	0	0	0	0	0	0	0	0	0	0	0	0	0	0	0	0	0	0	0	0	0	0	0	0	0	0	0	1	0	0	0	0	0	0	0	0	0	0	0	0	0	0	0	0	0	0	0	0	0	0	0	0	0	0	0	0	0	0	0	0	0	0	0	0	0	0	0	0	0	0	0	0	0	1	0	0	0	0	0	0	0	0	0	0	0	0	0	0	0	0	0	0	0	0	0	0	0	0	0	0	0	0	0	0	0	0	0	0	0	0	0	0	0	0	0	0	0	0	0	0	0	0	0	0	0	0	0	0	0	0	0	0	0	0	0	1	0	0	0	0	0	0	0	0	0	0	0	0	0	0	0	0	0	0	0	0	0	0	0	0	0	0	0	0	0	0	0	0	0	0	0	0	0	0	0	0	0	0	0	0	0	0	0	0	0	0	0	0	0	0	0	0	0	0	0	0	0	0	0	0	0	0	0	0	0	0	0	0	0	0	0	0	0	0	0	0	0	0	0	0	0	0	0	0	0	0	0	0	0	0	0	0	0	0	0	0	0	0	0	0	0	0	0	0	0	0	0	0	1	0	0	0	0	0	0	0	0	0	0	0	0	0	0	0	0	0	0	0	0	0	0	0	0	0	0	0	0	0	0	0	0	0	0	0	0	0	0	0	0	0	0	0	0	0	0	0	0	0	0	0	0	0	0	0	1	0	0	0	0	0	0	0	0	0	0	0	0	0	0	0	0	0	0	0	0	0	0	0	0	0	0	0	0	0	0	0	0	0	0	0	0	0	0	0	0	0	0	0	0	0	0	0	0	0	0	0	0	0	0	0	0	0	0	0	1	0	0	0	0	0	0	1	0	0	0	0	0	0	0	0	0	0	0	0	0	0	0	0	0	0	0	1	0	0	0	0	0	0	0	0	0	0	0	0	0	0	0	0	0	0	0	0	0	0	0	0	1	0	0	0	0	0	0	0	0	0	0	0	0	0	0	0	0	0	0	0	0	0	0	1	0	0	0	0	0	0	0	0	0	0	0	0	0	0	0	0	0	1	0	0	0	0	0	0	0	0	0	0	0	0	0	0	0	0	0	0	0	0	0	0	0	0	0	0	0	0	0	0	0	0	0	0	0	1	0	0	0	0	0	0	0	0	0	0	0	0	0	0	0	0	0	0	0	0	0	0	0	0	0	0	0	0	0	0	0	0	0	0	0	0	0	0	0	0	0	0	0	0	0	0	0	0	1	0	1	0	0	0	0	0	0	0	0	0	0	0	0	0	0	0	0	0	0	0	0	0	0	0	0	0	0	0	0	0	0	0	0	0	0	0	0	0	1	0	0	0	0	0	0	0	0	0	0	0	0	0	0	0	0	0	0	0	0	0	0	0	0	0	0	0	0	0	0	0	0	0	0	0	0	0	0	1	0	0	0	0	0	0	0	0	0	0	0	0	0	0	0	0	0	0	0	1	0	0	0	0	0	0	0	0	0	0	0	0	0	0	0	0	0	0	0	0	0	0	0	0	0	0	0	0	0	0	0	0	0	1	0	0	0	0	0	0	0	0	0	0	0	0	0	0	0	0	0	0	0	0	0	0	0	0	0	0	0	0	0	0	0	0	0	0	0	0	0	0	0	0	0	0	0	0	0	0	0	0	0	0	0	0	0	1	1	0	0	0	0	0	0	0	0	0	0	0	0	0	0	0	0	0	0	0	0	0	0	0	0	0	0	0	0	0	0	0	0	0	0	0	0	0	0	0	0	0	0	0	1	0	0	0	0	0	0	0	0	0	0	0	0	0	0	0	0	0	0	0	0	0	0	0	0	1	0	0	0	0	0	1	0	0	0	0	0	0	0	0	0	0	0	0	0	0	0	0	0	0	0	0	0	0	0	0	0	0	0	0	0	0	0	0	0	0	0	0	0	0	0	0	0	0	0	0	0	0	0	0	0	0	0	0	0	0	0	0	0	0	0	0	0	0	0	0	0	0	0	0	0	0	0	0	0	0	0	0	0	0	0	0	0	0	0	0	0	0	0	0	0	0	0	0	0	0	0	0	0	0	0	0	0	0	0	0	0	0	0	0	0	0	0	0	0	0	0	0	0	0	0	0	0	0	0	0	0	0	0	0	0	0	0	0	0	0	0	0	0	0	0	0	0	0	0	0	0	0	0	0	0	0	0	0	0	0	0	0	0	0	0	0	0	0	0	0	0	0	0	0	0	0	0	0	0	0	0	0	0	0	0	0	0	0	0	0	0	0	0	0	0	0	0	0	0	0	0	0	0	0	0	0	0	0	0	0	0	0	0	0	0	0	0	0	0	0	0	0	0	0	0	0	0	0	0	0	0	0	0	0	0	0	0	0	0	0	0	0	0	0	0	0	0	0	0	0	0	0	0	0	0	0	0	0	0	0	0	0	0	0	0	0	0	0	0	0	0	0	0	0	0	0	0	0	0	0	0	0	0	0	0	0	0	0	0	0	0	0	0	0	0	0	0	0	0	0	0	0	0	0	0	0	0	0	0	0	0	0	0	0	0	0	0	0	0	0	0	0	0	0	0	0	0	0	0	0	0	0	0	0	0	0	0	0	0	0	0	0	0	0	0	0	0	0	0	0	0	0	0	0	0	0	0	0	0	1	0	0	0	0	0	0	0	0	0	0	0	0	0	0	0	0	0	0	0	0	0	0	0	0	0	0	0	0	0	0	1	0	0	0	0	0	0	0	0	0	0	0	0	0	0	0	0	0	0	0	0	0	0	0	0	0	0	0	0	0	0	0	0	0	0	0	0	0	0	1	0	0	0	0	0	0	0	0	0	0	0	0	0	0	0	0	0	1	0	0	0	0	0	0	0	0	0	0	0	0	0	0	0	0	0	0	0	0	0	0	0	0	0	0	0	0	0	0	1	0	0	0	0	0	0	0	0	0	0	0	0	0	0	0	0	0	0	0	0	0	0	0	0	0	0	0	0	0	0	0	0	0	0	0	0	0	0	0	0	0	0	0	0	0	0	0	0	0	0	0	0	0	0	0	0	0	0	0	0	0	0	0	0	0	0	0	0	0	0	0	0	0	0	0	0	0	0	0	0	0	0	0	0	0	0	0	0	0	0	0	0	0	0	0	0	0	0	0	0	0	0	0	0	0	0	0	0	0	0	0	0	0	0	0	0	0	0	0	0	0	0	0	0	0	0	0	0	0	0	0	0	0	0	0	0	0	0	0	0	0	0	0	0	1	0	0	0	0	0	0	0	0	0	0	0	0	0	0	1	0	0	0	0	0	0	0	0	1	0	0	0	0	0	0	0	0	0	0	0	0	0	0	0	0	0	0	0	0	0	0	0	0	0	0	0	0	0	0	0	0	0	0	0	0	0	0	0	0	0	0	0	0	0	0	0	0	0	0	0	0	0	1	0	0	0	0	0	0	0	0	0	0	0	0	0	0	0	0	0	0	0	0	0	0	0	0	0	0	0	0	0	0	0	0	1	0	0	0	0	0	0	0	0	0	0	0	0	0	0	0	0	0	0	0	0	0	0	0	0	0	0	0	0	0	0	0	0	0	0	0	0	1	0	0	0	0	0	0	0	0	0	1	0	0	0	0	0	0	0	0	0	0	0	0	0	0	0	0	0	0	0	0	1	0	0	0	0	0	0	1	0	0	1	0	0	0	0	0	1	0	0	0	0	0	0	0	0	0	0	0	0	0	0	0	0	0	0	0	0	0	0	0	0	0	1	0	0	0	0	0	0	0	0	0	0	0	0	0	0	0	0	0	0	0	0	0	0	0	0	0	0	0	0	0	0	0	0	0	0	0	0	0	0	0	0	0	0	0	0	0	0	0	0	0	0	0	0	0	0	0	0	0	0	0	0	0	0	0	0	0	1	0	0	0	0	1	0	0	0	0	0	0	0	0	0	0	0	0	0	0	0	1	0	0	0	0	0	0	0	0	0	0	0	0	0	0	0	0	0	0	0	0	0	0	0	0	0	0	0	0	0	0	0	0	0	0	0	0	0	0	0	0	0	0	0	0	0	0	0	0	0	0	0	0	0	0	0	0	0	0	0	0	0	0	0	0	0	0	0	0	0	0	0	0	0	1	0	0	1	0	0	0	0	0	0	0	0	0	0	0	0	0	0	0	0	0	0	0	0	0	0	0	0	0	0	0	0	0	0	0	0	0	0	0	0	0	0	0	0	0	0	0	0	0	0	0	0	0	0	0	0	0	0	0	0	0	0	1	0	0	0	0	0	0	0	0	0	0	0	0	0	0	0	0	0	1	0	0	0	0	0	0	0	0	1	0	0	0	0	0	0	0	0	0	0	0	0	0	0	0	0	0	0	0	0	0	0	0	0	0	0	0	0	0	0	0	0	0	0	0	0	0	1	0	0	0	0	0	0	0	0	0	0	0	0	0	0	0	0	0	0	0	0	0	0	1	0	0	0	0	1	0	0	0	0	0	0	0	0	0	0	0	0	0	0	0	0	0	0	0	0	0	0	0	0	0	0	0	0	0	0	0	0	0	0	0	0	0	0	0	0	0	0	0	0	0	0	0	0	0	0	0	1	0	0	0	0	0	0	0	0	0	0	1	0	0	0	0	0	0	0	0	0	0	0	0	0	0	0	0	0	0	0	0	0	0	0	0	0	1	0	0	0	0	0	0	0	0	0	0	0	0	0	0	0	0	0	0	0	0	0	0	0	0	1	0	0	0	0	0	0	0	0	0	0	0	0	0	0	0	0	0	0	0	0	0	0	0	0	0	0	0	0	0	0	0	0	0	0	0	0	0	0	0	0	0	0	0	0	0	0	0	0	0	0	0	0	0	0	0	0	0	0	0	0	0	0	0	0	0	0	0	0	0	0	0	0	0	0	0	0	0	0	0	1	0	0	0	0	0	0	0	0	0	0	0	0	0	0	0	1	0	0	0	0	0	0	0	0	0	0	0	0	0	0	0	0	0	0	0	0	0	0	0	0	0	0	0	0	0	0	0	0	0	0	0	0	0	0	0	0	0	0	0	0	0	0	0	0	0	0	0	0	0	0	0	1	0	0	0	0	0	0	0	0	0	0	0	0	0	1	0	0	0	0	0	0	0	0	0	0	0	0	0	0	0	0	0	0	0	0	0	0	0	0	0	0	0	0	0	0	0	0	0	0	0	0	0	0	0	0	0	0	0	0	0	0	0	0	0	0	0	0	0	0	0	0	0	1	0	0	0	0	0	0	0	0	0	0	0	0	0	0	0	0	0	0	0	0	0	0	0	0	0	0	0	0	0	0	0	0	0	0	0	0	0	0	0	0	0	0	1	0	0	0	0	0	0	0	0	0	0	0	0	0	0	0	0	0	0	0	0	0	0	0	1	0	0	0	0	0	0	0	0	0	0	0	0	0	0	0	0	0	0	0	0	0	0	0	0	0	0	0	0	0	0	0	0	0	0	0	0	0	0	0	0	0	0	0	0	0	0	0	0	0	0	0	0	0	0	0	0	0	0	0	0	0	0	0	0	0	0	0	0	0	0	0	0	0	0	0	0	0	0	0	0	0	0	0	0	0	0	0	0	0	0	0	1	0	0	0	0	0	0	0	0	0	0	0	0	0	0	0	0	0	0	0	0	0	0	0	0	0	0	0	0	0	0	0	0	0	0	0	1	0	0	0	0	0	0	0	0	0	0	0	0	0	1	0	0	0	0	0	0	0	1	0	0	0	0	0	0	0	0	0	0	0	0	0	0	0	0	0	0	0	0	0	0	0	0	0	0	0	0	0	1	0	0	0	1	0	0	0	0	0	0	0	0	0	0	0	0	0	0	0	0	0	0	0	0	0	0	0	0	0	0	0	0	0	0	0	0	0	0	0	0	0	1	0	0	0	0	0	0	0	0	0	0	0	0	0	0	0	0	0	0	0	0	0	0	0	0	0	0	0	0	0	0	0	0	1	0	0	0	0	0	0	0	0	0	0	0	0	0	0	0	0	0	0	0	0	0	0	0	0	1	0	0	0	0	0	0	0	0	0	0	0	0	0	0	0	0	0	0	0	0	0	0	0	0	0	0	0	0	0	0	0	0	0	0	0	0	0	0	0	0	0	0	0	0	0	0	0	0	0	0	1	0	0	0	1	0	0	0	0	0	0	0	0	0	0	0	0	0	0	0	0	0	0	0	0	0	0	0	0	0	0	0	0	0	0	0	0	0	0	0	0	0	0	0	0	1	0	0	0	0	0	0	0	0	0	0	0	0	0	0	0	0	0	0	0	0	0	0	0	0	0	0	0	0	0	0	0	0	0	0	0	0	0	0	0	0	0	0	0	1	0	0	0	0	0	0	0	0	0	0	0	0	0	0	0	0	0	0	0
V$TATA_01	Activation	0	0	0	0	0	0	0	0	0	0	0	1	0	0	0	0	0	0	1	0	0	0	0	0	0	0	0	0	0	0	1	0	0	0	0	0	0	0	0	0	0	0	0	0	0	0	0	0	0	0	0	0	0	1	0	0	0	0	0	0	0	1	1	0	0	0	0	0	0	0	0	0	0	0	0	0	0	0	0	0	0	0	0	0	0	0	0	0	0	0	0	0	0	0	0	0	0	0	0	0	0	0	0	0	0	0	0	0	0	0	0	1	0	0	0	0	0	0	0	0	1	0	0	0	0	0	0	0	0	0	0	0	0	0	0	0	1	0	0	0	0	0	0	0	0	0	0	0	1	0	0	0	0	0	0	0	0	0	0	0	0	0	0	0	0	0	0	0	0	0	0	1	0	0	0	0	0	1	0	1	0	0	0	0	0	0	0	0	0	0	0	0	0	0	0	0	0	0	0	0	0	0	0	0	1	0	0	0	0	0	0	0	0	0	0	0	0	0	0	0	0	0	0	0	0	0	1	0	0	0	0	0	0	0	0	0	0	0	0	0	0	0	0	0	0	0	0	0	0	0	0	0	0	0	0	0	1	0	0	0	0	0	0	0	0	0	0	0	0	0	0	0	0	0	0	0	0	0	0	0	0	1	0	0	0	0	0	0	1	0	0	0	1	0	0	0	0	0	0	0	0	0	0	0	0	0	1	0	0	0	1	0	0	0	0	0	0	0	0	0	0	0	0	0	0	0	0	0	1	0	0	0	0	0	0	0	0	0	0	0	0	0	0	0	0	0	0	0	0	0	0	0	0	0	1	0	0	0	1	0	0	0	0	1	0	0	0	0	0	0	0	0	0	0	0	0	0	1	0	0	0	0	0	0	0	0	0	0	0	0	0	1	0	0	0	0	0	0	0	0	0	0	0	0	0	0	1	0	0	0	0	0	0	0	0	0	0	0	0	0	0	0	0	0	1	0	0	0	0	0	0	0	0	0	0	0	0	0	0	0	0	0	0	1	0	0	0	1	0	0	0	0	0	0	0	0	0	0	0	0	0	0	1	0	0	0	0	0	0	1	0	0	0	0	1	0	0	0	0	0	0	0	1	1	0	0	0	0	0	0	0	0	0	0	0	0	0	0	1	0	0	0	0	0	1	0	0	0	0	0	1	0	0	0	0	0	0	0	0	0	0	0	0	1	1	0	0	0	0	0	0	0	0	0	0	0	0	0	0	0	0	0	0	0	0	0	0	0	0	0	0	0	0	0	0	1	1	0	0	0	0	0	0	0	0	0	0	0	0	0	0	0	0	0	0	0	0	0	0	0	0	0	0	0	0	0	0	1	1	0	0	0	0	0	0	0	0	0	0	0	0	0	1	0	0	0	0	0	0	0	0	0	0	0	0	0	0	0	0	0	0	0	0	0	0	0	0	0	0	0	0	0	0	0	1	0	0	0	1	0	0	0	0	0	0	0	0	1	0	0	1	0	0	1	0	1	0	1	0	0	0	0	0	0	0	0	0	0	0	0	0	0	0	0	0	0	0	0	0	0	0	0	0	0	0	0	0	0	0	0	0	0	0	0	1	0	1	0	0	0	0	0	0	0	1	0	0	0	0	0	1	1	0	0	0	0	0	0	0	0	0	0	0	0	0	0	0	0	1	0	0	0	0	1	1	1	0	0	0	0	0	0	0	0	0	0	0	0	0	0	0	0	0	0	0	0	1	0	0	0	0	0	0	0	0	0	0	0	0	0	0	0	0	0	0	0	0	0	0	1	0	0	1	0	0	0	0	0	0	0	0	0	0	0	0	0	1	0	0	0	0	0	0	0	0	0	0	0	0	0	0	0	0	0	0	0	0	0	0	1	0	0	0	0	0	0	0	0	0	0	0	0	0	0	0	0	0	1	0	0	0	0	0	0	0	0	0	0	0	0	0	0	0	0	0	0	0	0	0	1	0	0	0	0	0	0	0	0	0	0	0	1	0	0	0	0	0	0	0	0	0	0	0	0	0	0	0	0	0	0	0	0	0	0	0	0	1	0	0	0	0	0	0	1	0	0	0	0	0	0	0	0	1	0	0	0	0	0	0	0	0	0	0	0	0	0	0	0	0	0	1	0	1	1	0	0	0	0	0	0	0	0	0	0	0	0	0	0	0	1	0	0	0	0	1	0	0	0	1	0	0	0	0	0	1	0	0	0	0	0	0	0	0	0	0	0	0	1	0	0	0	0	0	0	0	0	0	1	0	0	0	0	0	0	0	0	0	0	0	0	0	0	0	0	0	0	0	0	0	0	1	0	0	0	0	0	0	0	0	0	0	0	0	0	0	0	0	0	0	0	0	0	1	0	0	1	1	0	0	0	0	0	1	0	0	1	0	0	0	0	0	0	0	0	0	0	0	0	0	0	0	0	0	0	0	0	0	0	0	0	0	0	0	0	0	0	0	0	0	0	0	0	0	0	0	0	0	0	0	0	0	0	0	0	0	0	0	0	0	0	0	0	0	0	0	0	0	0	1	0	0	0	0	1	0	0	0	0	0	0	0	0	0	0	0	1	0	0	0	1	0	0	0	0	0	0	0	1	0	0	0	0	1	0	1	1	0	0	0	0	0	0	0	0	0	0	0	1	0	0	0	0	0	0	0	0	0	0	0	0	0	0	0	0	0	0	0	0	0	0	0	1	0	0	0	0	0	0	0	0	0	0	0	0	0	0	0	0	0	0	0	0	0	0	0	0	0	0	0	0	0	0	0	0	0	0	0	0	0	0	0	0	0	0	0	0	0	0	0	0	1	1	0	0	0	0	0	0	0	0	0	1	1	0	0	0	0	0	0	0	0	0	0	0	0	0	0	0	0	1	1	0	0	0	0	0	0	0	0	1	0	0	0	0	0	0	0	0	0	0	0	0	0	0	0	0	0	0	0	0	0	0	1	0	0	0	0	0	0	0	0	0	0	0	0	0	0	1	0	0	0	0	0	0	0	1	0	0	0	0	0	0	0	0	0	0	0	0	0	0	0	0	0	0	0	0	0	0	0	0	0	0	0	0	0	0	0	0	0	0	0	0	0	0	0	0	0	0	0	0	1	0	0	0	0	0	0	0	0	0	0	0	0	0	0	1	0	0	1	0	0	0	0	0	0	0	0	0	0	0	1	1	0	0	0	0	0	0	0	0	0	0	0	1	0	0	0	0	0	0	0	0	0	0	0	0	0	0	0	0	0	0	0	0	0	0	0	0	1	0	0	0	0	0	0	0	0	0	0	0	1	0	0	0	0	0	0	0	0	0	0	0	0	0	0	0	0	0	0	0	0	1	0	0	0	0	0	0	0	0	0	0	0	0	0	0	0	0	0	0	0	0	1	0	0	1	0	0	0	0	0	0	0	0	0	0	0	0	0	0	0	0	0	0	0	0	1	0	0	0	0	0	0	0	0	0	0	0	0	0	0	0	0	0	0	0	0	0	0	0	0	0	0	0	0	1	0	0	0	0	0	0	0	0	0	0	0	0	0	0	0	0	0	0	0	0	0	0	0	0	0	0	0	0	0	0	0	0	0	0	0	0	0	0	0	0	0	0	0	0	0	0	0	0	0	0	0	0	0	0	1	0	0	0	0	0	0	0	0	0	0	0	0	0	0	0	0	0	0	0	0	0	0	0	0	0	0	0	0	0	0	0	0	0	0	0	0	0	0	0	0	0	0	0	0	1	0	0	0	0	0	0	0	0	0	0	0	0	0	0	0	0	0	0	0	0	1	1	0	0	0	0	1	0	0	0	0	0	0	0	0	1	0	0	0	0	0	0	0	0	0	0	1	0	0	0	0	0	0	0	0	0	0	0	0	0	0	0	0	0	0	0	0	1	0	0	0	0	1	0	0	1	0	0	0	0	0	0	0	0	0	0	0	0	1	0	0	0	1	0	0	0	0	0	0	0	0	0	0	0	1	0	0	0	0	0	0	0	0	0	0	0	0	0	0	0	0	0	0	1	0	0	0	0	0	1	0	0	0	0	0	0	0	0	0	0	0	0	0	0	0	0	0	0	0	0	1	0	0	0	0	0	0	0	0	0	0	0	0	0	0	0	0	0	0	0	0	0	0	0	0	0	0	0	0	0	1	0	1	0	1	0	0	0	1	0	0	0	0	0	1	0	0	0	0	0	0	0	0	0	0	0	0	0	0	0	0	0	0	0	1	0	0	1	0	0	0	1	1	0	0	0	0	0	0	0	1	0	0	0	1	0	0	1	0	0	0	0	1	1	1	0	0	0	0	0	0	0	0	0	0	0	0	0	0	0	0	0	0	0	0	0	0	0	0	0	0	1	0	0	0	1	0	0	0	0	0	0	0	0	0	0	0	0	0	0	0	0	0	0	0	0	0	0	0	0	0	0	0	0	0	0	0	0	1	0	0	0	0	0	0	1	0	0	0	0	0	0	1	0	0	1	0	0	0	0	0	0	0	0	0	1	0	0	0	1	0	0	0	0	0	0	0	0	0	0	0	0	0	0	0	0	0	0	0	0	1	0	0	1	0	0	0	0	0	0	0	0	0	0	0	0	0	0	0	0	0	0	0	0	0	0	0	0	0	0	0	0	0	0	0	0	1	0	0	0	1	0	0	0	1	0	0	0	0	0	1	0	0	0	0	0	0	0	0	0	0	0	0	0	0	0	0	0	0	0	0	1	0	0	1	0	1	0	0	1	0	1	0	0	0	0	0	0	0	0	0	0	0	0	0	1	1	0	0	0	0	0	0	0	0	0	0	0	0	0	0	0	0	0	0	0	0	0	0	1	0	0	0	0	0	0	0	0	0	0	0	0	0	0	1	0	0	1	0	0	0	0	0	0	0	0	0	0	0	0	0	0	0	0	0	0	0	0	0	0	0	0	0	0	1	0	0	0	0	1	0	0	0	0	0	0	0	0	0	0	0	0	0	0	0	0	0	0	0	0	0	0	0	0	0	0	0	0	0	0	0	0	0	0	0	0	0	0	0	0	0	0	0	0	0	1	0	0	0	0	0	0	0	0	0	0	0	0	0	0	0	0	0	0	0	0	0	0	1	0	0	0	1	0	0	0	0	0	0	0	0	0	0	0	0	0	0	0	0	0	0	1	1	0	0	0	0	0	0	0	1	0	0	0	0	0	0	0	0	0	0	0	0	0	0	0	0	0	0	0	0	0	0	0	0	0	1	0	1	0	0	0	0	0	0	0	0	0	0	0	0	0	0	0	0	0	0	0	0	0	0	0	0	0	0	0	0	0	1	0	0	0	1	1	0	0	0	0	1	0	0	0	0	0	0	0	0	0	0	0	0	0	1	0	0	0	0	0	0	0	0	0	0	0	0	0	1	0	0	0	0	1	1	0	0	0	0	0	0	0	0	0	0	0	1	0	0	0	0	0	0	0	0	0	1	0	0	0	0	0	0	0	0	0	0	0	0	0	0	0	0	0	0	0	0	0	0	0	0	0	0	0	0	0	0	0	0	1	0	0	0	0	0	0	0	0	0	0	1	0	0	0	0	0	0	0	0	0	0	0	0	0	0	0	0	0	0	0	0	0	0	0	0	0	0	0	0	0	0	0	0	0	0	0	1	0	0	0	0	0	0	0	0	1	1	0	0	0	0	0	1	0	0	0	0	0	0	0	0	0	1	1	0	0	0	0	0	0	1	0	0	0	0	0	0	0	0	0	0	0	0	0	0	1	0	0	0	0	1	0	0	0	0	0	0	0	0	0	0	0	1	0	0	0	0	0	0	0	0	0	0	0	0	1	0	0	0	0	0	0	0	0	0	0	0	0	0	0	0	0	1	0	0	0	0	0	0	0	0	0	0	0	1	0	0	0	0	0	0	0	0	1	0	0	0	0	0	0	1	0	1	0	0	0	0	0	0	0	0	0	0	0	0	0	0	0	0	1	0	1	0	0	0	0	0	0	0	0	0	0	0	0	0	0	0	0	1	0	0	0	0	0	0	0	0	0	0	0	0	0	0	0	0	0	0	0	0	0	0	0	0	0	0	0	0	0	0	1	0	0	0	0	0	0	0	0	0	0	0	0	0	0	0	1	0	0	0	0	0	0	0	0	1	0	0	0	0	0	0	0	0	0	0	0	0	0	0	0	0	0	0	0	0	0	0	0	0	0	0	0	0	0	0	0	0	0	0	0	0	0	0	0	1	0	0	0	0	0	0	0	0	0	0	0	0	0	0	0	0	0	0	0	1	1	0	0	0	0	0	0	0	0	0	0	0	0	0	0	0	0	0	0	0	0	0	0	0	0	0	0	0	0	0	0	0	0	1	0	0	0	0	0	0	0	0	0	0	0	0	0	0	0	0	0	0	0	0	0	1	1	0	0	0	1	0	0	0	1	0	0	0	0	0	0	0	0	0	0	0	0	0	1	0	0	0	0	0	1	0	0	0	0	1	0	0	0	0	0	0	1	0	0	0	0	0	0	0	0	0	0	0	0	0	0	0	0	0	0	0	0	0	0	0	0	0	0	0	0	1	0	0	0	0	0	0	0	1	0	0	0	0	0	0	0	0	1	1	0	0	0	0	0	0	0	0	0	1	0	0	0	0	1	0	0	0	0	0	0	0	0	0	0	0	0	0	1	0	0	0	0	0	1	0	0	0	0	0	1	0	1	0	0	0	0	0	0	0	0	0	0	0	0	0	0	0	0	0	0	0	0	0	0	0	0	0	0	0	1	0	1	0	0	0	0	0	0	0	0	0	0	0	0	0	0	0	0	0	0	0	0	0	0	0	0	0	0	0	0	1	0	0	0	0	0	1	0	1	0	0	0	0	1	0	0	0	0	0	0	0	0	0	0	0	0	0	0	0	0	0	1	0	0	0	0	0	0	1	0	0	0	0	0	0	0	0	0	0	0	0	0	0	0	0	0	0	0	0	0	0	0	0	0	0	0	0	0	0	0	0	0	0	0	0	0	0	0	0	0	0	0	0	0	0	0	0	0	1	1	0	0	0	0	1	0	0	0	1	0	0	0	0	0	0	0	0	0	0	0	1	1	0	0	0	0	0	0	0	0	0	0	0	0	0	0	0	0	0	0	0	0	1	0	0	0	0	1	1	0	0	0	0	0	0	0	0	0	0	0	0	0	0	0	0	0	0	0	0	0	0	0	0	0	0	0	0	0	0	0	0	0	0	0	0	0	0	0	0	0	0	0	0	0	0	1	0	0	0	1	0	0	0	0	0	0	0	0	0	0	0	0	1	0	0	0	0	0	1	0	0	0	0	0	1	0	0	0	0	0	0	0	0	0	0	0	0	0	1	0	0	0	1	0	0	0	0	0	0	0	0	0	0	0	0	0	0	0	1	0	0	0	0	1	0	0	0	0	1	0	0	0	0	0	0	0	0	0	0	0	0	0	1	0	0	0	0	1	1	1	0	0	0	0	0	0	0	1	0	0	0	0	0	0	0	0	0	0	0	0	0	0	0	0	0	0	0	0	0	0	0	0	0	0	0	0	0	0	0	0	0	0	0	0	0	0	0	0	0	1	0	0	0	0	0	0	0	0	0	0	0	1	0	0	0	0	0	0	1	0	0	0	0	0	0	0	0	0	0	0	0	1	0	0	0	0	0	0	0	0	0	0	0	0	0	0	0	0	0	0	1	0	0	0	0	0	0	0	0	0	0	0	0	0	0	0	0	0	0	0	0	0	1	0	0	1	0	0	0	0	0	0	1	0	0	0	0	0	0	0	0	0	1	0	0	0	1	0	0	0	0	0	0	0	0	0	0	0	0	0	0	0	0	0	0	0	0	0	0	0	0	0	0	0	0	0	0	0	0	0	0	0	0	0	0	0	0	0	0	0	0	0	0	0	0	0	0	0	0	0	0	0	0	0	0	0	0	0	0	0	0	0	1	0	0	0	0	0	0	0	0	0	0	0	0	0	0	0	0	0	0	0	0	0	1	0	0	0	0	0	0	0	0	1	0	0	0	0	0	0	0	0	0	0	0	0	0	0	0	1	1	0	0	0	0	0	0	0	0	0	0	0	0	0	0	0	0	0	0	0	0	0	0	0	0	0	0	0	0	0	0	1	0	0	0	0	0	0	0	0	0	0	0	0	0	0	1	1	0	0	0	0	0	0	0	1	0	0	0	0	0	0	0	0	1	0	0	0	0	0	0	0	0	0	0	0	0	0	1	0	0	0	0	0	0	0	0	0	0	0	0	0	1	0	0	0	0	0	0	0	0	0	0	0	1	0	0	0	0	0	0	0	0	0	0	0	0	0	0	0	0	0	0	0	0	0	0	0	0	0	0	0	0	0	0	1	0	0	0	0	0	0	0	0	1	0	0	0	0	0	0	0	0	0	0	0	1	0	0	0	0	0	0	0	0	0	0	0	0	0	0	0	0	0	0	0	0	0	0	1	0	1	0	0	0	0	0	0	0	0	0	0	0	1	0	0	0	0	0	0	0	0	0	0	0	0	0	0	0	0	0	0	0	0	0	0	0	0	0	0	0	0	0	0	1	0	0	0	0	0	0	0	0	0	0	0	0	0	0	0	0	0	0	0	1	0	0	0	0	0	0	0	0	0	0	0	0	0	0	0	1	0	0	0	0	1	0	0	1	0	0	0	0	0	1	0	0	0	0	0	0	0	0	0	0	0	0	0	0	0	0	0	0	1	0	0	0	0	1	0	0	0	0	0	0	0	0	0	0	0	0	0	0	0	1	0	0	0	0	0	0	0	0	0	0	0	1	0	0	0	0	0	0	0	0	0	0	0	0	0	0	0	0	0	0	0	0	0	0	0	0	1	0	0	0	0	0	0	0	0	0	0	0	1	0	0	0	0	0	1	0	0	0	0	0	0	0	0	0	1	1	0	0	0	0	0	1	0	0	0	0	0	0	0	0	0	1	0	0	0	0	0	0	0	0	0	0	0	0	0	0	0	0	0	1	0	0	0	1	0	0	0	0	0	0	0	0	0	0	0	0	0	0	0	0	0	0	0	0	0	0	0	0	0	0	0	0	0	0	0	0	0	0	0	0	0	0	0	0	0	0	0	0	0	1	0	0	0	0	0	0	0	0	0	1	0	0	1	0	1	0	0	1	1	0	1	0	1	0	0	0	0	0	0	0	0	0	0	0	0	1	0	0	0	0	0	0	0	0	1	0	0	0	0	0	0	0	0	0	0	0	0	0	0	0	0	0	0	0	0	0	1	1	0	0	0	0	0	0	1	0	0	1	0	0	0	0	0	0	0	0	0	0	0	0	0	0	0	0	1	0	0	0	0	0	0	0	0	0	0	0	0	0	0	0	0	0	0	0	0	0	0	0	0	0	0	0	0	0	0	0	0	0	0	1	0	0	0	0	0	0	0	0	0	0	0	0	0	0	1	0	0	0	0	0	0	0	0	0	0	0	0	0	0	0	0	1	0	0	0	0	0	0	0	0	0	1	0	0	0	0	0	0	0	0	0	0	0	0	0	0	0	0	0	0	0	0	0	0	1	0	0	0	0	0	0	0	0	0	1	0	0	0	0	0	0	0	0	0	0	0	0	0	0	0	0	0	0	1	1	0	0	0	0	0	0	0	0	0	0	0	0	0	0	0	0	0	0	0	0	0	0	0	0	0	0	0	0	0	0	0	0	0	0	0	0	0	0	0	0	0	0	0	0	0	0	0	0	0	0	0	0	0	0	0	0	0	0	0	1	0	0	0	0	0	0	0	0	1	0	0	0	0	0	0	0	0	0	1	0	0	0	0	0	0	0	0	0	1	0	0	0	0	0	0	0	0	0	0	0	0	0	0	0	0	0	0	0	0	0	0	0	0	0	0	0	0	0	0	0	0	0	0	0	0	0	0	0	0	0	0	0	0	0	0	0	0	0	0	0	0	0	0	0	0	0	0	0	0	0	0	0	0	0	0	0	0	0	0	0	0	0	0	0	0	0	0	0	0	0	0	0	0	0	0	0	0	0	0	0	0	0	0	0	0	0	0	1	0	0	0	0	1	1	1	0	0	0	0	0	0	0	0	0	0	0	0	0	0	0	0	0	0	0	0	0	0	0	0	0	0	0	0	0	0	0	1	0	0	0	0	0	0	0	0	0	1	0	1	0	0	0	0	0	0	0	0	0	0	0	0	0	0	0	0	0	0	0	0	0	0	0	0	0	0	0	0	0	0	0	0	0	0	0	0	0	0	0	0	0	0	0	0	0	0	0	0	0	0	0	0	0	0	0	0	0	0	0	0	0	0	0	0	0	0	0	0	0	0	0	0	1	0	0	0	0	0	0	0	0	0	0	1	0	0	1	0	1	0	0	0	0	0	0	1	1	1	0	0	0	0	0	0	0	1	1	0	0	0	0	0	0	0	0	0	0	0	0	0	0	0	0	0	0	0	0	0	0	0	0	0	0	1	0	0	1	0	0	0	0	0	0	0	0	0	0	0	0	0	0	0	0	0	0	0	0	1	0	0	0	0	0	0	1	0	0	0	0	0	0	1	1	0	0	0	1	0	1	0	0	0	0	0	0	0	0	0	0	0	0	0	0	0	0	0	0	0	0	0	0	0	0	0	0	0	0	0	0	0	0	0	0	0	0	0	0	0	0	1	0	0	0	0	0	0	1	0	1	0	0	0	0	0	0	0	0	0	0	0	0	0	0	0	0	0	0	1	0	0	1	0	0	0	0	0	0	0	0	0	0	0	0	0	0	0	0	0	0	0	0	0	0	0	1	0	1	0	0	0	0	0	0	0	0	0	0	0	0	0	0	0	0	0	0	0	0	0	0	0	0	0	0	0	0	0	0	1	0	0	0	0	0	0	0	0	0	0	0	0	0	0	0	0	0	1	0	0	0	0	0	0	0	0	0	0	0	0	0	0	1	0	0	0	0	0	0	0	1	0	0	0	0	0	0	0	0	0	0	0	0	0	0	0	0	0	0	0	0	0	0	0	0	0	0	0	0	0	0	0	0	0	0	1	0	0	0	0	0	0	0	0	0	0	0	1	0	0	0	0	0	0	0	0	0	0	0	0	0	0	0	0	0	0	0	0	0	0	0	0	0	0	0	0	1	0	0	0	0	0	0	0	0	1	0	1	0	0	0	0	0	0	0	0	0	0	0	0	0	0	1	0	0	1	0	0	0	0	0	0	0	0	0	0	0	0	0	0	0	0	0	0	0	0	0	0	0	0	0	0	0	0	0	0	1	0	0	0	0	0	0	0	0	0	0	0	0	0	0	0	0	1	0	0	0	0	0	0	0	0	0	0	0	0	0	0	0	0	0	1	0	0	0	0	0	0	0	0	0	0	0	0	0	0	0	0	0	0	0	0	0	0	0	0	0	0	0	0	0	0	0	0	0	0	0	0	0	0	0	0	0	0	0	0	0	0	0	0	0	0	0	0	0	0	0	0	0	0	0	0	0	0	0	0	0	0	0	0	0	0	0	0	0	0	0	0	0	0	0	0	0	0	0	0	0	0	1	0	0	0	0	0	0	0	1	0	0	0	0	0	0	0	1	0	0	0	0	0	0	0	0	0	0	1	0	0	0	1	0	1	0	0	0	0	0	0	0	0	0	0	0	0	0	0	0	0	0	0	0	0	0	0	0	1	0	0	0	0	0	0	0	0	0	0	0	0	0	0	0	1	0	0	0	0	0	1	0	0	0	0	0	0	0	0	0	0	0	0	1	0	1	0	0	0	0	0	1	0	0	0	1	0	0	0	0	0	0	0	0	0	0	0	0	0	0	0	0	0	0	0	0	0	0	0	0	0	0	0	0	0	0	0	0	0	0	0	0	0	0	0	0	1	0	0	0	0	0	0	0	1	0	0	0	0	0	0	0	0	1	0	0	0	0	0	0	0	0	1	0	0	0	0	0	0	0	0	0	0	0	0	0	0	0	0	0	0	0	0	1	0	0	0	0	1	0	0	0	0	1	0	0	0	1	0	0	0	0	0	0	0	0	0	0	0	0	0	0	0	0	0	0	0	0	1	0	0	0	0	0	0	0	0	0	0	0	1	0	0	0	0	0	0	0	1	0	0	1	0	0	0	1	0	0	0	0	1	0	0	0	0	0	0	0	0	0	0	0	0	1	0	0	0	0	0	0	0	0	0	0	0	0	0	0	0	0	0	0	0	0	0	0	0	0	0	0	0	0	0	0	0	0	0	0	0	0	0	0	0	0	0	0	0	0	0	0	0	0	0	0	0	0	0	0	0	0	0	0	0	0	0	0	0	0	0	0	0	0	0	0	0	0	0	0	0	0	0	0	0	0	0	0	0	0	0	0	0	0	0	0	0	0	0	0	0	0	0	0	0	0	0	0	0	0	0	0	0	0	0	0	0	0	0	0	0	0	0	0	0	0	0	0	0	0	0	0	0	0	0	0	0	0	0	0	0	0	0	0	0	1	0	0	0	0	0	0	0	0	0	0	0	0	0	0	0	0	0	0	0	1	0	0	0	0	0	0	1	0	0	0	0	0	0	1	0	0	0	0	0	0	0	0	0	0	0	0	0	0	0	0	0	0	0	0	0	0	0	0	0	0	0	0	0	0	0	0	0	1	0	0	0	0	0	0	0	0	0	0	0	0	0	0	0	0	0	0	0	0	0	0	0	0	0	0	0	1	0	0	0	0	0	0	0	0	0	0	0	0	0	0	0	0	0	0	0	0	0	0	0	0	0	0	0	0	0	0	0	0	1	1	0	0	0	0	0	0	0	0	0	0	0	0	0	0	0	1	0	0	1	0	0	0	0	0	1	0	0	0	0	0	0	0	0	0	0	1	0	1	0	0	0	0	0	1	0	0	0	0	0	0	0	0	1	0	0	0	0	0	0	0	0	0	0	0	0	0	0	0	0	0	1	0	0	0	0	0	0	0	0	1	0	0	0	0	0	0	0	0	1	0	0	0	0	0	0	0	0	0	0	0	0	0	0	0	0	0	0	0	0	0	0	0	0	0	0	0	0	0	0	0	0	0	0	0	0	0	0	0	0	0	0	0	0	0	0	0	0	0	0	0	0	0	0	0	0	0	0	0	0	0	0	0	0	0	0	1	0	0	0	0	0	0	0	0	0	0	0	0	0	0	0	0	0	1	0	0	0	0	0	0	0	0	0	0	0	1	1	0	0	0	0	0	0	0	0	0	0	0	0	0	0	0	0	0	0	0	0	0	0	0	0	0	0	0	0	0	0	0	0	0	0	0	0	0	0	0	1	0	0	0	0	0	0	0	0	0	0	0	0	0	0	0	0	0	0	0	1	0	0	0	0	0	0	0	0	0	0	0	0	0	1	0	1	0	0	0	1	0	0	0	0	0	0	0	0	0	0	0	0	0	0	0	0	0	0	0	0	0	0	0	0	0	0	0	0	0	0	0	0	0	0	1	0	0	0	0	0	0	0	0	0	0	0	0	0	0	0	0	0	0	0	0	0	0	0	0	0	0	0	0	0	0	0	0	0	0	0	0	0	0	0	0	0	0	0	0	0	0	0	0	0	0	0	0	0	0	0	0	0	0	0	0	0	0	1	1	0	0	0	0	0	0	0	0	0	0	0	0	0	0	0	0	0	0	0	1	0	0	0	0	0	0	0	0	0	0	0	0	1	0	0	0	0	0	0	0	0	0	0	0	0	0	0	0	0	0	0	0	0	0	0	0	0	0	0	0	0	1	0	0	0	0	0	1	0	0	0	0	0	1	1	0	0	0	0	0	0	0	0	0	0	0	0	0	0	0	0	0	0	0	0	0	0	1	0	0	0	0	0	0	0	1	0	0	1	0	0	0	0	0	0	0	0	0	0	0	0	0	0	0	0	0	0	1	0	0	0	0	0	0	1	0	0	0	0	0	0	0	0	0	0	0	0	0	0	0	0	0	0	0	0	0	0	0	0	0	0	0	1	1	0	0	1	0	0	0	0	0	0	0	0	0	0	0	0	0	0	0	0	0	0	1	0	0	0	0	0	0	1	0	0	0	0	1	0	0	0	0	0	0	0	0	0	0	0	0	0	0	1	0	0	0	0	0	0	0	0	0	0	0	1	0	0	0	0	0	0	0	0	0	0	0	0	0	0	0	0	0	0	0	0	0	0	0	0	0	0	0	0	0	0	0	0	0	1	0	1	0	0	0	0	0	1	0	0	0	0	1	1	0	0	0	0	0	0	1	1	0	0	0	0	0	0	0	0	0	0	0	0	0	0	0	0	0	0	0	0	0	0	0	0	0	0	0	0	0	0	0	0	0	0	0	0	0	0	0	0	0	0	0	0	0	0	0	0	0	0	0	0	0	0	0	0	1	0	0	0	0	0	0	0	0	0	0	0	1	0	0	0	0	0	0	0	0	0	0	0	0	1	0	0	0	0	0	0	0	0	0	0	0	0	1	0	0	0	0	1	0	0	0	0	0	0	0	0	0	0	0	0	0	0	0	0	0	0	0	0	0	0	0	0	0	0	0	0	0	0	0	0	0	0	0	0	1	0	0	0	0	0	0	0	1	0	0	0	0	0	0	0	0	0	0	0	0	0	0	0	0	0	0	0	0	0	0	1	0	0	0	0	0	0	0	0	0	0	1	0	0	0	0	0	0	0	0	0	0	0	0	0	0	0	0	0	0	0	0	0	0	0	0	0	0	0	0	0	0	0	0	0	0	0	0	0	0	0	0	0	0	0	0	0	0	0	1	0	0	0	1	0	0	0	1	0	0	1	0	0	0	0	0	0	0	0	0	0	1	0	1	0	0	0	0	0	0	0	0	0	0	0	0	0	0	1	1	0	0	0	0	0	0	0	0	1	0	0	0	0	0	0	0	0	0	0	0	0	0	0	0	0	0	0	0	0	0	0	0	0	0	0	0	0	0	0	0	0	0	0	0	0	1	0	0	0	0	0	0	0	0	0	1	0	0	0	0	0	0	0	0	0	0	0	0	0	0	0	0	0	0	0	0	0	0	0	0	0	0	0	0	0	0	0	0	0	0	0	0	0	0	0	0	0	0	0	0	0	0	0	1	0	0	0	0	0	0	1	0	0	0	0	0	0	0	0	0	0	0	0	0	0	0	0	0	0	0	0	0	0	0	0	0	1	0	0	1	0	0	0	1	0	0	0	0	1	0	0	0	0	0	1	0	0	0	0	0	0	0	0	0	0	0	0	0	0	0	0	0	0	0	0	0	0	0	0	0	0	0	0	0	0	0	0	0	0	0	0	0	0	0	0	0	0	0	0	1	0	0	0	0	0	0	1	0	0	0	1	0	0	0	0	1	0	0	0	0	0	0	0	0	0	0	0	0	0	0	0	0	0	0	0	1	0	0	1	0	0	0	0	1	0	0	0	0	0	0	0	0	0	1	0	0	0	0	0	0	0	0	0	0	0	0	0	0	0	0	0	0	0	0	0	0	0	0	0	0	0	0	0	0	1	0	0	0	0	0	0	0	0	0	0	0	0	0	0	0	1	0	0	0	0	0	0	0	0	0	1	0	0	0	0	0	0	0	0	0	0	0	0	1	0	1	0	0	0	0	1	0	0	0	0	0	0	0	0	0	0	0	0	0	0	0	0	0	0	0	0	0	1	0	1	0	0	0	0	0	0	0	0	0	0	0	0	0	0	0	0	0	0	0	0	0	0	0	0	0	0	0	0	0	0	0	0	0	0	0	0	0	0	0	0	0	0	0	0	0	0	0	0	0	0	0	0	0	0	0	0	0	0	0	0	0	0	1	0	0	0	0	0	0	0	0	0	0	0	0	0	0	0	0	0	0	0	0	0	0	1	0	0	0	0	0	0	0	0	0	0	0	0	0	0	0	0	0	0	0	0	0	0	1	0	0	0	0	0	0	0	0	0	0	0	0	0	0	0	0	0	0	0	0	0	0	0	0	0	0	0	0	0	0	0	1	0	0	0	0	0	0	0	0	0	0	1	0	0	0	0	0	0	0	0	0	0	0	0	0	0	0	0	0	0	0	0	0	0	0	0	0	0	0	0	0	0	0	0	0	0	0	0	1	0	0	0	0	0	0	0	1	0	0	0	0	0	0	0	0	0	0	0	0	0	0	0	0	0	0	0	0	0	0	1	0	1	0	0	0	0	0	0	0	1	0	0	0	0	0	0	0	0	0	0	0	0	0	0	0	0	0	0	0	0	0	0	0	0	0	0	0	0	0	0	0	0	0	0	0	0	0	1	0	0	0	0	0	0	0	0	0	0	0	0	0	0	0	0	0	0	0	0	0	0	0	0	0	0	0	0	1	0	0	1	0	0	0	0	0	0	0	0	0	0	0	0	0	0	0	0	0	0	0	0	0	0	0	0	0	0	0	0	0	0	0	0	0	0	0	0	0	0	0	0	0	0	0	0	0	0	1	0	0	0	0	0	0	0	0	0	0	0	0	1	1	1	0	0	0	0	0	0	0	0	0	0	0	0	0	0	0	0	0	1	0	0	0	0	0	0	0	0	1	0	0	0	1	0	1	0	0	0	0	0	0	1	0	1	0	0	0	0	0	0	0	0	0	0	0	0	0	0	0	0	0	0	0	0	0	0	0	0	0	0	0	1	0	0	0	0	0	0	0	0	0	0	0	0	0	0	0	1	0	0	0	0	0	0	0	0	0	0	0	0	0	0	0	0	0	0	0	0	0	0	1	0	0	0	0	0	0	0	1	0	0	0	0	0	0	0	0	1	0	1	0	0	0	0	0	0	0	0	0	0	0	0	0	0	0	0	0	0	0	0	0	0	0	0	0	0	0	0	0	0	0	0	0	0	0	0	0	0	0	0	0	0	0	0	0	0	0	0	0	0	0	0	0	1	0	0	0	0	1	1	0	0	0	0	0	0	0	0	0	0	0	1	0	1	0	0	0	0	0	0	0	0	0	0	0	1	0	0	0	0	0	0	0	0	0	0	0	0	0	0	0	0	0	0	0	0	0	0	0	0	0	1	0	0	0	0	0	1	0	0	0	0	0	0	0	1	0	0	0	0	0	1	1	0	0	0	0	0	0	1	0	0	0	0	0	0	0	0	0	0	0	0	0	0	0	0	0	0	0	0	0	0	0	0	0	0	0	0	0	0	0	0	0	0	0	0	0	0	0	0	0	0	0	0	0	0	0	0	0	0	0	0	0	0	1	0	1	1	0	0	0	0	0	0	0	0	0	0	0	0	0	0	0	0	0	0	0	0	0	0	0	0	0	0	0	0	0	1	0	0	0	0	0	0	0	0	0	0	0	0	0	0	0	0	0	0	0	0	0	0	1	1	0	0	0	0	0	0	0	1	0	0	0	1	0	0	0	0	0	1	0	0	0	0	0	0	0	0	0	0	0	1	0	0	0	0	0	0	1	0	0	0	0	0	0	0	1	0	0	0	1	0	0	1	1	0	0	0	0	0	0	0	0	0	0	0	0	0	0	0	0	0	0	0	0	0	0	1	0	0	0	0	0	0	0	1	0	0	0	0	0	1	1	1	0	0	0	1	0	0	0	0	0	0	0	0	1	0	0	0	0	0	0	0	0	0	1	0	0	0	0	0	0	0	0	0	0	0	0	0	1	0	0	0	0	1	0	0	1	0	0	0	0	0	0	0	0	0	1	0	0	0	0	0	0	0	0	1	0	0	0	0	0	0	0	0	0	0	0	0	0	0	0	0	0	0	1	0	0	0	0	0	0	1	0	1	0	0	1	0	0	0	1	0	0	0	0	0	0	0	0	0	0	0	0	0	1	0	0	0	0	0	0	0	1	0	0	1	0	0	0	0	0	0
V$XBP1_01	Activation	0	0	0	0	0	0	0	0	1	0	1	0	0	0	1	0	0	1	0	0	0	0	0	0	0	0	0	0	0	1	0	0	0	0	0	0	1	0	1	0	0	0	0	0	0	0	1	0	0	0	0	1	0	0	1	1	0	1	1	1	0	0	0	0	0	0	0	0	0	0	1	0	0	0	1	0	1	1	1	0	1	0	1	1	0	1	0	1	0	0	0	0	0	0	1	0	1	0	1	0	0	0	0	0	0	1	1	0	0	0	0	0	1	0	0	1	0	1	0	0	0	0	0	0	0	1	0	0	0	0	0	1	0	0	1	1	0	1	0	1	1	0	1	0	0	0	0	0	0	1	0	0	0	1	0	0	0	1	0	0	1	0	0	1	0	1	1	0	1	1	0	0	1	1	0	0	0	0	1	0	0	1	0	0	1	1	0	0	0	0	0	1	1	1	0	0	0	0	0	1	0	0	0	0	0	0	0	0	0	1	0	1	0	1	0	1	1	1	0	1	0	1	0	0	0	0	0	1	0	0	0	0	1	0	1	1	1	0	1	1	0	1	0	0	0	1	0	0	0	0	1	0	1	0	1	0	0	1	0	1	0	0	0	0	0	0	0	0	1	0	0	1	0	0	0	0	0	0	1	0	1	0	0	0	0	0	0	0	0	0	0	1	0	1	1	1	0	1	1	0	0	0	0	0	0	0	0	1	0	0	0	0	1	0	0	1	0	0	0	0	1	1	1	0	0	0	0	0	0	0	0	1	0	0	0	0	0	1	1	0	0	0	0	0	0	1	0	1	1	0	1	0	1	1	0	0	1	0	0	1	0	0	0	0	0	1	0	0	0	1	0	1	1	0	1	0	0	0	1	0	0	0	1	0	0	0	1	0	0	1	0	0	0	0	1	1	0	0	1	1	1	1	0	0	1	0	0	0	1	0	0	0	1	0	0	1	0	0	0	0	1	0	0	0	0	1	0	0	1	0	1	1	0	0	1	0	0	1	0	0	0	1	1	0	0	0	0	0	0	0	1	1	1	0	0	1	0	0	0	0	0	0	0	0	1	0	1	0	0	0	1	1	0	0	0	1	0	0	1	0	0	0	0	0	0	0	0	1	0	0	0	0	1	1	0	0	0	0	0	0	0	0	0	0	0	0	1	1	1	0	0	0	0	1	0	0	1	0	1	0	1	0	1	0	0	0	1	0	0	0	0	1	0	0	0	0	0	1	0	1	0	0	0	0	0	1	0	0	1	0	0	0	0	1	0	0	0	0	0	0	0	1	0	0	0	0	0	0	0	0	1	1	0	1	1	0	1	0	1	0	0	1	1	0	0	0	0	0	0	0	0	0	0	0	0	0	0	1	0	0	0	1	0	0	1	1	0	0	0	0	0	1	0	0	0	0	0	1	1	0	0	1	0	0	0	0	0	0	1	0	0	0	0	0	0	1	0	0	0	0	0	0	0	1	0	0	0	0	0	0	0	0	0	0	0	0	0	0	0	0	0	0	1	0	1	0	1	0	0	0	0	0	0	0	1	0	0	0	0	0	0	0	0	0	0	0	1	1	1	0	1	0	0	1	0	1	0	0	1	1	0	0	0	1	0	0	1	1	1	1	0	0	0	0	0	1	0	0	0	0	0	0	1	1	0	1	0	0	0	0	0	1	0	0	0	0	0	0	0	0	0	0	0	0	1	0	0	0	1	1	0	0	1	0	0	0	0	0	0	0	0	0	0	0	0	0	0	0	0	0	1	0	0	0	1	0	1	0	0	0	0	0	0	0	0	0	0	0	0	1	1	1	0	1	1	0	0	0	0	0	0	0	0	0	0	0	0	1	0	1	0	1	0	0	0	0	0	0	0	0	0	0	0	0	1	0	0	1	0	0	0	0	0	0	1	0	1	0	0	1	0	0	0	0	1	0	1	0	1	0	1	0	0	1	1	1	0	1	0	0	0	0	1	0	1	1	0	0	0	1	0	0	0	0	0	0	1	0	0	0	0	1	1	0	0	1	1	0	0	0	0	0	0	0	0	0	0	0	0	0	0	1	0	0	0	0	0	1	1	0	1	0	0	0	0	1	0	0	1	1	0	0	0	0	0	1	1	0	1	0	0	0	0	0	0	0	0	1	0	0	1	0	0	1	0	0	0	0	0	0	0	0	1	1	0	1	0	1	0	0	0	0	0	1	0	1	0	0	0	0	0	0	0	0	0	0	0	0	0	0	1	1	0	0	0	0	1	0	1	0	0	0	0	0	0	0	0	0	0	0	1	0	0	0	0	0	0	0	0	1	0	0	0	1	1	0	1	0	1	1	0	0	0	1	0	0	0	0	0	0	1	1	0	0	0	0	0	0	1	0	0	0	0	0	0	0	0	0	1	1	0	0	0	0	0	0	0	0	0	0	1	0	0	0	1	0	1	0	0	1	1	0	0	0	0	0	0	0	0	1	1	0	1	1	0	0	1	1	0	0	1	0	1	1	1	1	0	0	1	0	0	1	0	1	1	1	1	0	0	0	0	0	0	0	1	1	0	0	0	0	0	1	0	1	0	0	0	0	0	0	0	1	0	0	1	0	0	0	0	0	0	1	0	0	0	0	1	0	0	0	0	0	0	1	0	0	0	0	0	0	0	0	1	0	0	0	0	0	0	0	0	0	0	0	0	0	0	1	0	0	0	0	0	0	0	0	1	0	1	0	0	0	0	0	0	0	0	1	0	0	1	1	1	0	1	1	1	0	1	0	0	0	1	0	1	0	1	0	1	0	1	0	1	1	0	0	1	0	0	1	0	0	0	0	1	0	0	0	1	0	0	0	0	1	1	0	0	0	1	0	0	0	0	0	1	1	0	0	1	0	0	0	0	0	1	0	1	1	0	0	1	0	0	0	1	0	1	1	0	0	0	1	1	1	0	1	0	1	0	0	0	0	0	1	0	0	0	0	0	1	0	0	0	0	0	1	0	0	0	1	0	0	0	0	0	0	0	0	1	0	0	0	1	0	0	1	0	0	0	0	0	1	0	0	0	0	0	0	0	0	1	0	0	1	0	0	0	0	0	0	0	0	1	0	0	0	0	1	1	0	0	0	0	0	0	0	0	1	0	0	1	1	0	0	0	0	0	0	0	0	1	0	0	0	0	0	1	0	0	1	0	0	1	0	0	0	1	1	0	0	0	0	0	0	0	0	1	1	1	0	1	0	0	1	0	0	1	0	1	0	0	0	0	0	1	0	0	0	0	0	0	1	1	0	0	0	1	0	0	1	0	0	0	0	0	0	0	0	0	0	0	0	0	0	0	0	1	0	0	1	0	0	0	0	0	1	0	1	0	0	0	0	1	1	1	0	0	0	1	1	0	0	0	0	0	0	0	0	0	1	0	0	1	0	0	1	0	1	0	1	0	0	0	0	0	0	0	0	0	0	0	0	0	0	0	0	1	1	1	0	0	0	0	0	0	0	0	0	1	1	0	0	1	0	0	0	0	0	0	0	0	0	0	1	0	0	0	0	1	0	0	0	0	0	1	1	0	0	1	0	1	1	0	0	0	0	0	0	0	0	0	1	0	0	0	0	1	0	1	0	1	0	0	0	0	1	0	0	1	0	0	0	0	0	0	1	0	0	0	0	0	0	0	1	0	0	1	0	0	1	0	0	1	0	0	0	0	0	0	0	0	0	0	0	0	0	0	0	0	1	0	1	0	0	0	0	0	0	0	0	1	0	0	1	1	1	0	0	0	1	0	0	0	0	0	0	0	0	0	0	0	1	0	0	0	0	0	0	1	0	0	0	1	1	0	0	0	0	0	0	1	1	0	0	1	0	0	1	0	1	1	1	1	1	0	1	1	0	1	1	1	1	0	0	0	0	0	0	0	1	1	0	0	0	1	0	0	0	0	0	0	0	0	0	0	0	0	0	0	0	0	1	0	0	1	0	0	1	0	1	0	0	0	0	0	0	0	0	0	0	0	0	1	0	0	1	1	0	1	0	0	0	0	0	0	0	0	0	0	0	0	0	0	1	1	0	1	1	1	0	0	0	0	0	0	0	0	1	0	0	0	1	0	0	0	0	1	0	0	0	0	0	0	1	1	1	0	0	0	1	0	0	0	0	0	0	0	1	0	0	0	0	0	1	0	0	0	1	0	0	0	0	0	1	0	0	0	0	0	1	0	0	0	0	1	0	0	0	0	1	0	0	0	0	0	1	0	0	0	0	1	0	0	0	0	1	0	0	0	0	0	0	0	0	0	0	0	0	0	0	0	0	0	1	0	0	0	0	0	0	1	0	0	0	1	0	0	1	1	0	0	0	1	0	0	1	0	0	0	1	0	0	0	0	0	0	1	0	0	0	0	0	0	0	0	0	0	1	0	0	0	0	1	1	1	0	0	1	0	1	1	0	0	0	0	0	0	0	0	1	0	0	0	0	0	0	1	1	0	1	0	0	1	0	0	0	0	0	1	0	1	0	0	0	0	0	0	0	0	0	0	0	0	0	1	0	0	0	1	0	0	0	0	0	0	0	0	0	1	0	0	0	0	0	0	0	0	0	0	0	0	0	0	0	0	1	1	1	0	0	0	0	0	0	0	0	0	0	0	0	0	0	0	0	1	1	0	0	0	1	0	0	1	0	1	0	0	0	1	1	1	0	1	0	1	0	0	1	0	0	0	0	1	0	0	0	0	0	0	0	0	0	0	0	0	0	0	0	0	0	0	0	1	1	0	0	1	0	0	0	0	0	0	0	1	0	0	0	0	0	0	1	1	0	0	0	1	0	0	0	1	1	1	1	0	0	1	0	0	0	0	1	0	0	0	0	0	1	0	0	0	0	0	0	0	0	1	0	0	0	0	0	1	1	0	0	0	0	1	0	0	0	1	0	0	0	0	0	0	0	0	0	0	0	1	0	0	0	1	0	0	0	1	0	0	0	0	0	0	1	0	0	0	0	0	0	0	0	0	0	0	0	1	1	0	0	0	0	0	0	0	0	0	0	0	1	0	0	0	0	0	0	0	1	0	0	0	0	1	0	0	0	1	0	0	0	0	0	1	0	0	0	0	0	0	1	1	1	0	1	0	1	1	0	1	0	1	1	0	1	1	0	0	0	0	0	0	0	0	0	0	0	0	0	1	0	0	0	0	1	0	1	0	0	0	0	1	0	0	0	0	0	1	1	0	1	0	0	1	0	0	0	0	0	0	0	0	0	1	0	0	0	0	0	1	1	0	0	0	0	0	0	0	1	0	1	1	1	1	0	0	0	0	0	0	0	0	0	0	0	0	1	0	0	0	0	0	0	0	0	0	1	0	0	0	0	0	0	0	0	1	1	0	0	0	1	0	0	0	1	0	1	0	0	0	0	0	0	0	0	0	0	0	0	1	0	1	0	0	0	0	0	0	0	0	0	0	0	0	0	0	0	0	0	0	0	0	0	0	0	1	1	1	0	0	1	0	0	0	0	0	1	0	0	0	1	0	0	0	0	0	0	0	0	0	0	0	0	0	0	1	1	1	0	0	1	0	1	0	0	0	0	0	0	1	0	0	1	0	0	0	0	1	1	1	0	0	0	0	0	1	1	0	0	0	0	0	0	0	0	0	0	1	0	0	1	0	1	0	0	0	0	1	0	0	1	0	0	0	0	0	0	0	0	0	0	0	0	0	0	0	0	0	0	0	1	0	0	0	0	0	0	0	1	1	0	1	0	0	0	0	1	1	0	0	0	0	0	0	0	0	0	0	1	0	0	0	0	0	0	0	0	0	0	1	0	1	0	0	0	1	0	0	0	0	1	1	0	0	0	0	1	0	1	0	0	0	0	0	0	1	0	0	0	0	0	0	0	0	1	0	0	0	0	1	0	0	0	0	0	1	1	0	0	0	0	0	1	0	0	1	0	0	0	0	0	0	1	1	1	0	0	0	0	0	0	0	0	1	0	0	0	1	0	1	0	0	0	1	0	0	1	0	0	0	1	1	0	1	1	0	0	0	0	0	1	0	0	0	0	0	0	0	0	0	0	0	0	0	0	0	0	0	0	0	0	1	0	0	0	0	0	1	0	0	0	0	0	1	0	0	0	0	0	0	0	0	1	0	0	0	0	1	0	0	0	1	0	0	0	0	1	0	0	0	0	0	0	0	0	0	1	0	0	0	0	0	0	0	0	0	0	0	1	1	0	1	0	0	0	0	0	1	0	0	0	0	0	0	0	0	0	0	1	0	0	1	0	0	0	0	0	1	0	0	0	1	0	0	0	0	0	0	0	0	0	1	0	1	0	0	0	1	0	1	1	0	1	1	0	0	0	0	1	0	0	0	0	0	0	0	0	1	0	0	1	0	0	0	0	0	0	0	0	0	0	1	0	1	0	0	0	0	0	1	0	0	0	0	1	0	0	0	0	0	0	0	0	0	0	0	0	0	0	0	0	0	0	0	0	1	0	0	0	0	0	0	0	0	0	0	0	0	0	1	0	0	1	0	0	0	0	1	1	1	0	0	1	0	0	0	0	0	0	0	0	0	0	0	0	0	0	0	0	0	0	0	0	0	0	0	0	0	0	0	0	0	0	0	0	0	1	0	1	0	0	0	0	1	0	0	0	1	0	0	1	1	0	0	1	0	0	0	0	0	0	0	0	0	0	0	1	0	0	1	0	0	0	0	0	0	0	0	0	0	1	0	1	0	0	0	0	0	0	0	0	0	1	1	1	0	0	0	0	0	0	1	0	0	0	0	0	0	0	0	0	0	0	0	0	0	0	0	0	0	0	0	0	0	0	0	0	0	0	0	0	0	0	1	0	0	0	0	0	0	0	0	0	1	0	0	0	1	0	1	0	0	1	0	0	0	0	1	0	0	0	0	0	0	1	0	0	0	0	1	0	0	0	0	0	0	1	0	1	0	0	0	0	0	0	1	0	0	0	0	0	1	0	0	1	0	0	0	0	0	1	0	1	0	0	0	0	1	1	0	0	1	0	0	1	1	1	0	0	0	0	0	0	0	0	1	0	0	0	0	0	1	0	0	0	0	0	0	0	0	0	1	1	1	0	0	1	1	0	0	0	0	0	0	0	0	0	0	0	0	0	0	0	0	0	0	0	0	0	1	0	0	0	0	1	0	0	0	0	0	1	0	0	1	0	1	0	0	0	1	0	1	0	0	0	1	0	0	0	0	1	0	0	1	0	0	0	0	0	0	0	1	1	0	0	0	0	0	0	0	1	0	0	1	0	0	0	0	0	0	0	0	0	0	0	0	1	0	0	0	1	1	0	0	0	0	1	1	0	1	1	0	0	0	0	0	1	0	0	0	0	0	0	1	0	0	0	1	0	1	0	0	1	0	1	0	0	0	0	0	0	0	0	0	1	1	1	0	1	0	0	0	0	0	0	0	0	0	0	0	0	0	0	0	1	1	0	0	0	0	0	1	0	0	0	0	0	0	0	0	0	1	0	0	0	0	0	0	0	1	0	0	0	0	1	0	0	0	1	0	0	0	0	0	0	0	0	1	0	1	1	0	0	0	0	1	1	0	0	0	0	1	1	0	1	1	0	1	0	0	0	1	0	1	0	0	0	0	0	0	0	1	1	0	0	1	0	1	0	0	0	0	0	0	0	1	0	0	0	0	1	0	0	0	1	0	0	0	1	0	0	1	1	1	0	1	1	0	0	0	0	0	0	0	1	0	0	0	0	0	1	0	1	0	0	0	0	0	0	1	0	0	0	1	0	1	0	0	0	0	0	0	0	0	0	0	0	0	0	0	0	0	0	0	0	1	1	1	0	1	0	1	0	0	0	0	0	0	0	0	0	0	0	1	1	1	0	1	1	0	0	0	0	0	0	0	1	0	0	0	0	0	1	1	0	0	0	1	1	0	1	0	1	0	1	0	0	1	0	1	1	0	0	0	0	1	0	0	0	0	0	0	0	0	0	0	0	0	0	0	0	1	0	0	0	0	0	0	1	0	0	1	0	0	0	0	0	1	0	0	0	0	0	0	0	0	1	0	0	0	0	1	0	0	0	0	1	1	1	0	1	0	1	0	0	0	0	0	1	0	1	0	1	1	0	0	0	0	0	1	0	0	1	0	0	0	0	0	0	0	0	0	0	0	0	0	0	0	0	1	0	1	0	0	0	0	1	0	0	0	1	0	0	0	0	1	1	1	1	0	0	0	1	0	0	1	0	0	1	0	0	0	1	0	0	0	1	0	0	0	0	0	0	0	0	0	0	0	1	0	0	1	1	0	0	1	0	0	0	0	0	1	0	0	0	0	0	1	0	0	0	0	0	0	1	0	0	0	0	1	0	0	0	0	0	0	0	0	0	1	0	0	0	0	0	0	0	0	0	0	0	0	1	1	0	0	0	0	0	1	0	0	0	0	0	0	1	0	0	0	0	0	0	0	0	0	0	0	0	0	0	0	0	0	0	1	0	0	0	0	0	0	0	0	0	0	0	0	0	0	0	1	0	0	0	0	0	1	0	0	0	0	0	0	1	1	0	0	0	0	0	1	0	0	0	0	0	1	1	0	0	0	0	0	0	0	0	0	1	0	1	0	0	0	0	0	0	0	0	0	0	0	0	0	0	0	0	1	0	0	1	0	0	0	0	0	0	0	0	0	0	1	0	0	1	0	0	0	0	0	1	0	0	0	1	0	0	1	0	0	1	0	0	0	1	1	0	0	0	1	0	0	1	0	0	0	0	0	0	1	1	1	1	0	0	0	0	0	0	0	0	0	0	1	0	0	0	0	0	0	0	0	0	0	0	0	0	0	0	0	1	0	1	0	0	0	0	0	0	1	0	1	0	0	1	0	0	0	1	0	1	0	0	0	0	0	1	0	0	0	0	1	0	0	0	0	0	0	0	0	0	0	0	1	0	0	0	1	1	1	0	1	0	0	0	0	0	0	1	0	1	0	1	0	0	0	0	0	0	0	0	0	0	0	0	0	0	0	0	1	0	0	0	1	1	0	0	0	1	0	0	0	0	0	1	0	0	0	0	0	0	1	0	0	1	0	0	1	0	0	0	0	0	0	0	0	0	0	1	0	0	0	0	0	1	0	0	0	0	1	0	0	0	0	0	1	0	0	0	0	0	0	0	0	0	0	0	0	0	0	0	0	0	0	1	1	1	0	0	0	1	0	0	0	1	0	0	1	0	0	0	0	0	0	0	0	0	0	1	0	0	0	0	1	0	0	1	1	0	0	0	0	1	1	1	1	0	0	0	0	0	0	0	0	0	0	0	0	1	0	0	1	1	1	0	0	1	0	0	0	1	0	0	0	1	1	0	1	0	0	1	0	0	0	0	0	0	1	0	0	0	1	1	0	1	0	0	1	0	0	1	0	0	0	0	0	0	0	0	1	0	0	1	0	1	0	0	0	0	0	0	1	0	0	1	1	0	1	1	1	0	0	0	0	1	0	0	0	0	1	1	0	0	0	0	0	0	0	0	1	0	0	0	1	0	0	0	1	1	0	0	0	0	0	1	0	0	0	0	0	0	1	0	0	0	0	0	0	0	1	0	1	0	0	1	0	0	0	1	0	0	0	1	0	0	1	0	0	0	1	1	0	0	0	0	0	0	1	0	0	1	0	0	1	1	0	0	0	0	0	1	1	0	1	0	1	0	1	0	0	0	0	0	1	0	0	1	0	0	1	0	1	0	1	0	0	1	1	1	0	1	0	0	0	0	0	0	0	0	0	0	1	0	1	0	1	0	0	1	0	0	0	1	1	1	0	1	0	0	0	1	0	0	0	0	1	1	0	1	0	0	0	0	0	0	0	0	0	1	0	0	0	1	0	1	0	1	1	0	0	0	0	0	1	0	0	1	1	0	0	1	1	0	0	0	0	1	1	0	0	0	0	0	0	0	0	0	0	1	0	0	0	0	1	0	0	0	0	1	0	0	1	0	0	0	0	1	0	0	0	0	1	1	1	1	0	0	0	1	1	0	0	1	0	0	0	1	0	0	0	1	1	0	0	0	0	0	1	0	0	0	0	0	0	1	1	0	0	0	1	0	0	0	0	0	0	0	0	0	0	0	1	0	0	0	0	1	0	0	1	0	0	0	0	0	0	0	0	0	0	1	0	1	0	0	0	0	0	1	1	0	1	1	1	1	0	0	1	1	1	0	0	0	1	0	0	1	0	0	0	0	0	0	0	0	0	0	0	0	0	0	0	0	1	0	0	0	0	0	0	1	0	0	0	0	0	0	0	0	0	0	1	0	0	0	0	1	0	0	1	0	1	0	1	1	0	1	0	0	0	0	0	1	1	1	1	0	0	0	0	0	0	0	0	0	0	0	0	0	1	0	0	1	0	0	0	0	0	0	1	0	1	0	0	0	0	1	0	0	1	0	0	0	0	0	0	0	1	0	0	0	0	0	1	0	1	0	0	0	0	0	0	0	0	0	0	0	0	0	0	0	0	1	0	1	1	0	0	0	0	0	0	0	1	0	0	0	0	0	0	1	1	0	0	1	0	0	0	1	0	0	0	0	0	0	0	0	1	0	0	0	0	0	0	1	0	0	0	0	1	1	0	1	0	0	0	0	0	0	1	0	0	0	1	0	0	0	0	0	0	1	0	0	0	0	0	0	0	0	0	1	0	1	0	0	0	0	0	1	0	1	0	0	0	0	0	0	0	0	0	0	0	1	0	1	0	0	1	0	0	1	0	1	0	0	0	0	0	0	0	1	0	0	0	0	0	1	0	0	0	1	0	0	0	0	1	0	1	0	0	0	0	1	1	1	1	1	0	0	1	0	0	0	0	0	0	0	1	0	0	0	0	0	1	0	0	0	1	0	0	0	1	1	1	1	1	1	0	0	1	0	0	0	0	1	1	0	0	0	0	0	1	0	0	0	0	0	0	0	0	0	0	0	1	0	0	0	1	0	0	0	0	0	0	1	0	0	0	1	1	0	0	1	0	0	0	1	0	0	0	1	1	1	0	0	1	0	0	1	0	0	0	0	0	0	0	0	0	0	0	0	1	0	0	0	0	0	1	0	0	0	0	1	1	1	0	0	1	0	1	0	0	1	0	0	0	0	0	0	0	0	1	0	1	0	0	0	1	0	0	0	0	0	0	1	1	0	0	0	1	1	1	0	0	1	0	1	1	0	1	0	0	0	0	1	0	0	1	1	0	0	0	0	1	0	1	0	0	0	1	0	0	0	0	0	0	0	0	0	0	0	0	0	0	0	1	0	1	0	1	0	1	0	1	0	0	0	0	1	0	0	0	0	0	0	0	1	0	1	1	0	0	1	0	0	0	0	0	0	0	0	1	0	0	1	0	0	0	0	0	0	1	0	0	1	0	1	0	0	0	1	0	0	0	0	0	0	0	0	0	1	0	1	0	0	0	0	0	1	0	0	0	1	0	1	0	0	1	0	0	1	0	0	0	0	1	0	1	0	0	0	0	1	0	1	0	1	0	1	0	0	1	0	0	0	0	0	1	0	1	1	0	0	0	0	0	1	0	0	0	0	0	0	0	0	0	1	0	0	0	0	0	1	1	0	0	0	0	0	0	0	0	0	1	0	0	0	0	1	1	0	1	1	1	1	0	0	1	0	0	0	0	0	1	0	1	0	0	1	0	0	0	0	1	0	0	1	0	1	0	0	0	0	0	0	0	0	0	0	1	0	0	0	0	0	1	0	0	0	0	0	0	0	0	0	1	0	0	0	1	1	0	1	0	0	0	0	1	0	0	0	1	1	0	0	0	0	0	1	0	0	1	0	1	0	0	1	0	0	0	0	1	0	0	1	1	0	0	0	0	0	0	0	1	0	1	0	1	1	0	0	1	0	0	0	0	1	0	1	0	0	0	0	1	0	0	0	0	1	0	1	1	0	0	0	0	0	0	0	0	1	1	0	0	1	0	1	0	1	0	1	0	0	0	0	0	0	1	0	0	0	0	0	0	1	0	0	0	1	0	0	0	0	0	0	0	0	1	0	0	0	0	0	0	0	0	0	0	0	1	0	0	1	1	0	1	0	0	0	0	0	0	0	0	0	0	0	1	0	0	0	0	0	1	0	0	0	0	0	0	0	0	0	0	1	0	1	0	1	0	0	0	0	0	1	0	0	1	0	0	0	0	1	0	1	0	1	0	1	0	0	0	0	1	0	0	0	0	0	1	0	1	0	0	0	0	0	0	0	1	0	1	0	1	0	1	1	0	0	0	1	1	1	1	1	1	0	0	0	0	1	0	0	0	0	0	1	1	0	0	0	1	0	0	0	0	0	0	0	1	0	0	0	0	0	0	0	1	0	0	0	0	0	1	0	1	0	1	0	1	0	0	0	0	0	0	0	0	0	0	1	0	0	0	1	1	0	0	1	1	0	0	0	1	0	1	0	0	0	1	0	0	0	0	0	0	0	1	0	1	0	0	0	0	0	0	0	0	0	0	1	0	0	0	1	0	1	0	0	1	0	1	0	0	0	0	0	0	0	0	0	1	1	0	0	0	0	1	0	1	0	0	0	0	1	0	0	0	1	0	1	0	0	0	0	0	0	0	0	1	1	0	0	1	0	0	0	1	1	1	0	0	0	1	0	0	1	0	1	1	1	0	0	1	0	1	1	0	1	0	0	0	0	0	1	0	0	1	0	0	0	0	0	1	0	1	0	0	0	0	0	0	1	0	0	0	0	1	0	0	1	1	0	0	0	1	1	0	0	0	0	0	0	0	0	0	0	0	0	1	0	0	0	0	0	1	0	0	0	0	0	0	0	0	1	0	0	1	0	1	1	0	1	0	1	0	0	0	1	1	0	0	0	1	0	0	0	1	1	0	0	0	0	1	1	1	0	1	0	0	1	0	0	0	1	0	0	0	1	1	0	0	0	0	0	0	0	0	0	0	0	0	1	1	0	1	0	0	1	0	0	0	0	0	1	0	1	1	1	0	0	0	1	0	0	0	0	1	0	0	0	0	1	0	1	1	0	1	0	0	0	0	0	0	1	0	1	0	1	0	1	1	0	0	0	1	0	0	0	0	1	1	1	0	1	0	1	0	0	0	0	1	0	0	0	0	1	0	1	1	1	1	0	1	0	0	0	1	1	1	0	0	0	0	0	0	0	1	0	0	0	1	0	0	1	0	0	0	1	1	1	1	0	0	0	1	0	0	1	0	0	1	0	1	1	0	0	0	0	0	0	1	1	0	0	1	0	0	0	0	0	0	0	0	0	0	0	1	0	0	1	1	0	0	0	0	0	0	1	0	0	1	0	0	0	0	0	0	0	0	1	0	0	0	1	0	1	0	1	0	0	0	0	0	0	0	1	0	1	0	1	1	1	0	0	1	1	0	0	1	1	0	0	0	0	1	0	1	1	1	0	0	0	0	0	1	1	1	1	0	0	0	1	0	0	0	0	0	0	0	0	0	0	0	1	1	1	0	1	1	1	0	0	0	0	0	0	1	0	0	0	0	0	1	1	0	0	0	1	0	0	0	0	0	1	0	1	0	1	0	0	0	0	0	1	0	0	1	1	1	0	0	1	0	0	0	0	1	1	0	1	0	0	1	1	1	0	1	0	0	0	0	0	0	0	0	1	0	0	1	0	0	0	1	0	0	0	0	0	1	1	0	0	0	0	0	0	0	1	1	0	0	1	1	0	0	1	0	0	0	0	1	1	0	0	0	0	0	0	0	0	0	0	0	0	0	0	1	0	0	0	1	1	1	1	1	0	0	0	0	1	0	0	0	0	0	0	0	0	1	0	0	0	0	1	1	1	0	0	0	0	1	0	0	0	0	1	0	0	0	0	0	0	0	0	0	0	0	0	1	0	1	0	1	1	1	0	1	0	1	0	0	0	0	1	1	0	0	0	0	1	1	0	0	0	1	1	1	0	0	0	0	0	0	0	0	0	0	1	1	0	0	0	0	1	0	0	0	0	0	0	0	0	0	0	0	0	1	0	1	0	1	0	0	0	0	0	0	0	1	0	0	0	1	0	0	0	0	0	1	0	0	1	0	0	0	0	1	0	0	0	1	0	0	0	0	0	1	1	0	0	1	1	1	0	0	0	0	0	0	1	0	0	0	0	0	1	0	0	1	0	1	0	0	0	1	0	0	0	1	0	0	0	0	0	0	1	0	0	0	0	0	0	0	1	1	0	0	1	0	0	0	0	0	0	0	0	0	0	1	0	0	0	0	0	0	1	1	0	1	1	0	0	1	0	1	0	0	1	0	0	0	0	0	0	0	0	1	0	1	0	0	0	0	0	0	0	0	0	1	0	0	0	0	0	1	0	1	1	0	1	0	1	0	0	0	1	0	1	0	0	0	0	0	1	0	0	0	0	1	0	1	0	1	1	0	0	1	0	0	0	0	0	0	1	0	0	0	0	1	0	0	0	1	0	0	0	0	0	0	0	1	1	0	1	0	1	1	0	0	0	0	0	0	0	1	0	1	0	0	0	0	0	1	0	0	0	0	0	0	0	0	0	1	1	1	0	1	1	0	0	1	0	0	0	0	0	1	0	0	1	1	0	0	0	0	0	0	0	0	1	0	1	1	0	0	0	0	0	0	0	0	0	1	1	1	1	0	1	0	1	0	0	0	0	0	1	1	0	0	1	0	0	0	0	1	0	0	0	0	0	1	0	0	0	0	1	0	0	1	0	1	0	0	1	0	0	0	0	0	0	1	0	0	0	0	0	1	0	1	0	0	0	0	0	1	0	0	0	0	0	0	0	0	1	0	0	0	0	0	0	0	0	1	0	0	1	1	0	0	1	0	1	0	0	1	1	1	1	0	0	0	0	0	0	0	0	1	0	0	0	0	0	1	0	0	0	0	1	0	0	0	0	1	0	0	0	0	0	0	0	0	0	0	0	0	0	0	0	0	0	0	0	0	0	0	0	0	1	0	0	1	1	0	0	0	0	1	0	0	0	0	0	0	0	1	0	0	0	0	0	1	0	1	0	1	0	0	0	0	0	0	0	0	1	0	0	0	0	0	0	0	0	0	0	1	0	0	0	0	0	0	0	0	0	0	0	1	0	1	0	0	0	0	0	1	1	0	0	0	0	0	0	0	0	0	0	0	0	0	0	0	0	0	1	0	1	0	1	1	0	0	0	0	0	0	0	0	0	0	0	1	1	0	0	0	0	0	0	0	1	0	0	0	0	0	1	1	0	1	0	0	0	0	0	0	1	0	0	0	0	0	0	0	0	0	0	0	1	0	0	1	0	0	0	1	1	0	0	0	0	0	0	0	0	1	0	0	0	1	0	0	0	0	0	0	0	0	0	0	0	0	1	0	0	0	0	0	0	0	0	0	0	0	0	0	0	1	0	0	0	0	1	0	0	0	0	0	0	0	0	0	0	1	0	0	0	0	0	0	1	0	0	1	0	0	1	0	1	0	0	0	0	1	0	1	0	0	0	1	0	0	0	0	0	0	0	0	0	1	0	0	0	0	0	0	0	0	1	0	0	0	1	0	0	1	0	0	0	0	0	0	0	0	0	0	0	0	0	0	0	0	0	0	0	0	0	0	0	0	0	0	0	0	1	1	0	1	0	1	0	0	0	1	0	1	0	0	1	0	0	1	0	0	0	0	0	0	0	0	1	1	0	0	0	0	0	0	0	0	0	1	1	1	1	0	0	0	1	0	0	0	0	0	0	0	0	0	0	1	0	0	1	0	0	0	0	0	1	0	0	1	1	1	0	0	0	0	0	0	0	0	0	1	0	0	0	0	0	0	0	0	1	0	1	0	0	0	0	0	0	0	1	0	0	0	0	0	0	0	0	0	0	0	0	0	0	0	0	1	0	1	0	0	0	1	0	0	0	0	1	0	0	0	0	1	0	0	0	1	0	0	0	0	1	0	0	1	0	0	0	0	0	1	0	0	1	0	0	0	0	0	0	0	0	0	0	1	0	0	0	1	0	0	0	0	0	0	0	0	0	0	0	1	1	0	0	1	0	0	0	1	0	1	0	0	0	0	0	0	0	0	0	0	0	0	0	0	0	1	1	0	0	1	0	1	0	0	1	0	0	1	0	0	1	0	0	0	0	0	1	0	1	0	0	0	0	0	0	0	0	0	0	0	0	0	0	0	0	0	0	1	1	0	0	0	0	0	0	0	0	1	0	0	0	0	1	0	0	0	1	0	0	0	0	0	1	0	0	1	1	0	1	0	0	0	0	1	0	0	1	1	0	0	1	0	0	1	0	0	0	0	1	0	1	0	0	0	1	0	0	0	0	0	1	0	1	0	1	1	1	0	0	0	0	0	0	0	1	1	0	1	0	0	0	0	0	0	0	0	0	0	0	1	0	0	0	0	0	1	0	0	0	0	0	0	1	1	0	1	0	1	0	1	1	1	0	1	0	0	0	0	0	0	0	0	0	0	1	0	0	0	0	0	0	0	0	0	0	0	0	0	0	0	0	0	1	1	1	0	0	1	0	1	0	0	1	0	1	0	0	0	0	0	0	0	1	0	0	1	0	0	0	0	0	0	0	0	0	0	0	0	0	1	0	1	1	1	0	1	0	1	0	0	1	0	1	0	1	1	0	0	0	0	0	0	1	0	0	0	0	0	0	1	0	0	0	0	1	1	1	0	0	0	0	1	0	0	0	0	0	0	0	0	0	0	0	0	1	0	0	1	1	0	0	0	0	1	1	0	1	0	0	0	0	0	0	0	0	1	0	0	0	0	0	0	1	0	0	0	0	0	0	0	0	0	0	0	0	1	1	0	0	0	1	0	0	0	1	0	0	0	0	0	0	0	0	0	0	0	0	0	0	0	1	0	0	0	0	0	0	0	1	1	0	0	0	1	0	0	0	0	1	1	0	0	0	0	0	0	1	0	1	0	0	0	0	0	0	0	0	0	1	0	0	0	0	0	1	1	0	0	0	0	0	0	0	1	1	0	0	0	0	0	0	1	1	0	1	0	0	0	0	0	1	0	1	0	0	0	0	0	0	0	0	0	0	0	0	0	0	0	0	0	0	0	0	0	0	0	0	0	0	0	0	0	0	0	0	0	1	0	0	0	0	1	0	0	0	0	0	0	0	0	0	1	0	0	0	0	0	0	0	0	0	0	0	0	0	0	0	0	0	1	0	0	0	0	0	0	0	0	1	0	0	1	0	0	0	0	0	1	0	0	0	0	1	0	1	0	0	0	0	0	1	0	0	0	0	0	0	0	1	0	0	0	1	0	0	0	0	0	1	0	0	0	0	0	1	1	0	0	0	0	0	0	0	1	0	0	0	0	0	0	1	0	0	0	0	0	0	0	0	0	0	0	0	0	1	0	0	0	0	0	1	0	0	0	0	0	1	0	0	1	0	0	0	0	0	1	0	0	1	0	0	0	0	0	0	0	0	0	0	1	0	0	0	0	0	0	0	0	0	0	0	0	0	0	0	0	0	1	0	0	0	0	1	0	0	0	0	0	0	0	0	0	0	1	0	0	0	0	1	0	0	0	0	0	0	0	0	0	0	0	0	0	0	0	0	0	1	1	0	0	0	0	1	0	0	0	0	0	0	0	1	0	0	0	1	0	0	0	0	0	0	0	0	1	0	0	1	0	0	0	0	0	1	0	1	0	0	0	0	1	0	0	0	0	0	0	0	1	0	0	0	0	0	0	0	1	0	0	0	0	0	0	0	1	0	1	1	1	0	1	0	0	0	0	0	0	0	0	0	1	0	0	1	0	0	0	0	0	0	0	0	0	0	0	0	0	0	0	0	1	0	0	1	0	0	1	0	0	0	0	1	1	0	0	0	0
V$ZFP161_04	Activation	0	0	0	0	0	0	0	1	1	0	1	0	0	0	1	0	0	1	0	0	1	1	0	1	1	0	0	0	1	1	0	0	0	0	0	1	1	1	1	0	1	0	1	0	0	1	1	1	1	0	0	1	0	0	1	1	0	1	1	1	0	0	0	1	1	0	0	0	1	0	1	1	0	0	1	0	1	1	1	0	1	1	1	1	0	1	0	1	0	1	1	1	0	0	1	0	1	1	1	1	0	1	0	1	1	1	1	0	1	1	0	0	1	1	1	1	0	1	1	0	0	0	0	0	0	1	1	1	0	0	1	1	1	0	1	1	0	1	0	1	1	1	1	0	1	0	0	0	0	1	0	0	1	1	1	0	0	1	0	1	1	0	0	1	0	1	1	0	1	1	0	0	1	1	0	1	1	0	1	0	0	1	0	0	1	1	1	0	0	0	1	1	1	1	0	0	0	0	0	1	0	0	1	1	0	0	0	1	0	1	1	1	0	1	0	1	1	1	1	1	1	1	0	0	1	1	0	1	1	0	0	1	1	0	1	1	1	0	1	1	0	1	0	0	0	1	1	0	1	0	0	0	0	0	1	0	0	1	1	0	0	0	1	0	0	1	0	1	1	0	0	1	1	1	0	1	0	0	1	0	1	0	0	0	1	0	0	0	0	1	0	1	0	1	1	1	0	1	1	1	1	1	1	1	1	0	0	1	0	0	0	0	1	0	1	1	0	1	0	0	1	1	1	0	1	0	0	1	0	1	0	1	0	0	0	0	0	1	1	0	0	1	0	0	1	1	1	1	1	0	1	0	1	1	0	0	1	1	0	1	1	0	0	0	0	1	0	0	0	1	1	1	1	0	1	1	1	0	1	1	0	1	1	0	0	0	1	0	0	1	0	0	0	1	1	1	0	1	1	1	1	1	1	0	1	0	0	0	1	0	0	0	1	0	1	1	1	0	0	1	1	1	0	0	0	1	0	0	1	1	1	1	0	0	1	1	0	1	0	0	1	1	1	0	0	0	0	0	1	0	1	0	1	1	0	1	0	0	1	0	0	1	0	0	1	0	1	0	0	0	1	0	1	0	0	1	1	0	1	1	1	0	0	0	0	0	1	0	0	0	0	1	1	1	0	0	1	0	0	0	0	0	0	0	0	1	1	1	1	1	0	1	1	1	0	1	1	0	1	1	1	0	1	0	0	0	1	0	0	0	1	1	0	0	1	0	0	1	1	1	1	0	1	0	0	1	0	1	1	0	0	0	1	1	0	0	0	1	1	0	0	1	1	1	0	1	0	0	0	0	1	1	1	1	1	0	1	1	1	1	0	1	1	0	1	0	0	0	0	0	0	0	0	1	0	0	0	1	0	1	1	0	0	0	1	1	0	1	0	1	1	1	1	0	1	1	0	1	1	0	1	1	0	0	0	0	0	0	1	1	1	0	1	0	0	1	0	0	0	1	0	0	1	1	1	0	0	0	0	0	0	0	0	0	0	0	1	0	0	0	1	0	1	0	1	0	1	0	0	1	0	1	1	0	1	1	0	1	1	0	1	1	0	1	0	0	1	1	1	1	1	0	0	0	0	1	0	0	1	1	0	0	0	1	0	1	1	1	1	1	0	0	0	1	0	1	1	0	0	1	1	0	1	1	0	1	0	0	0	0	0	1	1	0	0	0	0	0	0	0	1	0	0	0	1	0	0	0	1	1	1	0	1	0	0	0	0	1	1	0	0	0	0	1	1	0	0	1	1	0	1	0	0	0	1	0	1	0	0	0	1	0	0	0	0	0	0	0	0	1	1	1	1	1	1	0	0	0	1	1	0	0	1	1	0	1	0	1	1	1	0	1	0	0	1	1	0	1	0	0	1	0	1	1	1	1	0	1	0	0	0	0	1	1	1	0	1	0	1	1	0	1	0	0	1	0	1	1	1	0	1	0	0	1	1	1	0	1	0	0	0	0	1	1	0	1	1	0	1	1	1	0	0	1	0	1	1	1	1	0	0	1	1	0	0	1	0	1	0	0	0	0	0	0	0	0	0	0	1	1	0	1	0	0	1	1	0	1	1	0	1	0	0	0	0	1	1	1	1	1	0	0	0	0	1	1	1	1	1	0	0	1	0	0	1	0	0	0	0	0	1	0	0	1	0	0	0	0	0	0	0	0	0	1	0	1	0	1	0	0	0	0	0	1	0	1	1	0	1	1	1	0	0	0	0	0	0	0	1	0	1	1	0	1	0	0	1	0	1	0	0	0	1	0	0	0	0	0	0	0	1	0	0	0	0	0	0	0	0	1	0	0	1	1	1	1	1	0	1	0	1	0	0	1	0	0	0	0	0	0	1	1	0	0	1	0	0	0	1	0	1	1	0	0	1	0	1	0	1	1	0	0	0	0	0	1	1	0	0	0	1	0	0	0	1	0	1	0	1	1	0	0	0	1	0	1	0	0	0	1	1	0	1	1	0	1	1	1	1	0	1	0	1	1	1	1	1	0	1	0	1	1	0	0	0	1	1	0	0	0	0	0	0	0	1	1	0	1	0	1	0	0	0	1	0	0	1	1	0	0	0	1	0	0	1	0	0	0	0	1	1	1	0	1	0	0	1	0	0	0	0	0	0	1	1	1	0	0	0	0	0	0	1	1	0	0	1	1	0	0	1	1	1	0	0	1	1	0	0	0	0	0	1	0	0	1	1	0	1	0	0	1	0	0	0	0	0	1	0	1	1	1	1	0	1	1	1	1	0	0	0	0	1	1	1	0	1	0	1	1	1	1	0	1	1	0	1	1	0	1	0	0	0	0	1	1	1	0	1	0	0	0	0	1	1	0	1	0	1	0	1	1	0	1	1	1	1	0	1	0	0	0	0	0	1	1	1	1	1	0	1	1	0	1	1	1	1	1	1	0	0	1	1	1	1	1	1	1	0	0	0	0	0	1	0	0	0	0	0	1	1	0	0	0	0	0	0	0	0	0	0	0	0	0	0	0	1	0	1	0	0	0	1	1	0	1	0	0	0	0	1	1	0	0	1	0	0	0	0	0	1	0	0	1	1	0	0	0	0	0	1	0	0	1	1	1	0	1	1	0	0	0	0	0	1	1	1	1	1	0	0	1	0	1	0	0	1	0	0	0	0	1	0	0	0	0	1	0	1	1	0	0	1	0	1	1	1	1	0	0	0	0	0	0	0	0	1	1	1	1	0	1	0	1	1	0	1	1	0	0	0	1	0	0	1	0	0	0	0	0	0	1	1	0	0	0	1	0	0	1	0	0	0	0	0	0	0	0	1	0	0	0	0	0	0	0	1	1	0	1	0	0	0	0	0	1	0	0	0	0	0	0	0	1	0	0	0	0	1	1	0	0	0	0	0	0	0	0	0	1	0	0	1	0	1	1	0	1	1	1	0	1	0	0	1	0	0	0	1	0	1	0	0	0	0	0	1	1	1	0	0	0	0	0	1	0	0	0	1	1	0	0	1	0	0	0	0	1	1	0	0	0	0	1	0	0	0	0	1	0	1	0	0	0	1	1	0	0	1	1	1	1	1	0	0	1	0	0	0	0	0	1	0	0	0	0	1	1	1	0	1	0	0	0	0	1	0	1	0	0	0	0	0	0	1	1	0	0	0	0	0	0	0	1	0	1	0	0	1	1	0	1	1	0	0	0	0	0	0	0	0	0	0	0	0	0	1	1	0	1	0	0	0	0	0	0	0	1	0	0	1	0	1	1	1	1	0	0	1	1	0	0	0	1	0	1	0	0	0	1	1	1	0	1	0	0	0	0	1	1	1	0	0	1	0	0	0	1	0	0	1	1	0	0	1	1	1	0	0	1	1	1	0	1	0	1	1	1	1	1	1	1	0	0	0	0	0	0	0	1	1	0	1	1	1	0	0	0	1	0	0	0	0	0	0	0	0	0	0	0	0	0	0	0	1	0	0	1	0	1	0	0	0	1	1	1	0	0	0	0	0	0	1	0	0	1	1	0	1	0	0	1	0	0	1	0	0	0	0	0	0	0	0	1	1	1	1	1	1	0	0	0	0	0	0	0	0	1	0	1	1	1	0	0	0	0	1	0	1	0	0	0	0	1	1	1	1	1	1	1	0	0	0	0	0	0	0	1	0	1	0	1	0	1	0	0	0	1	0	0	0	0	0	1	1	0	0	0	1	1	0	0	0	0	1	0	0	1	0	1	0	1	0	0	0	1	1	0	0	1	1	0	0	0	0	1	0	0	0	1	0	0	0	0	1	0	0	1	0	0	0	0	0	1	0	0	0	1	0	0	1	0	0	0	1	1	0	1	1	0	1	0	1	1	0	1	0	0	0	1	0	0	0	0	0	0	1	0	0	0	0	0	0	0	0	0	0	0	0	1	0	0	1	1	1	1	0	1	0	1	1	1	1	0	0	0	0	0	0	1	1	0	0	0	1	1	1	1	0	1	1	0	1	1	0	1	0	0	1	1	1	0	1	0	0	0	0	1	0	0	0	0	0	0	0	0	0	0	1	0	1	0	1	0	1	0	0	1	0	0	0	0	0	0	0	0	0	1	0	1	0	0	1	0	0	1	1	0	0	0	0	1	0	0	1	1	0	0	1	0	1	0	0	0	1	1	0	0	1	1	0	0	1	0	1	1	0	1	0	1	1	0	1	0	1	0	0	1	0	1	0	1	1	1	0	0	0	0	0	0	0	1	0	0	0	0	0	0	0	0	0	0	1	1	1	1	1	0	0	1	0	0	0	1	1	0	1	0	0	0	0	1	0	0	0	0	1	0	1	0	1	1	1	1	0	0	1	0	1	0	0	1	1	1	0	0	1	1	1	0	0	0	1	0	0	1	1	0	0	0	0	1	1	1	0	0	1	0	1	1	0	0	1	1	0	1	0	0	0	0	0	0	0	0	1	0	0	0	1	0	0	0	1	0	0	0	0	1	1	1	1	0	0	0	1	0	1	1	0	0	1	0	1	1	0	1	0	0	0	0	1	1	0	0	0	1	0	1	0	0	1	0	1	1	0	0	1	0	1	0	1	1	0	0	0	0	0	0	1	1	0	0	0	1	0	1	1	1	0	1	0	1	1	1	1	0	1	1	0	1	1	0	0	0	0	1	0	0	0	0	0	0	0	0	1	0	0	0	0	1	0	1	1	0	1	0	1	1	0	0	0	0	1	1	0	1	0	0	0	0	0	0	0	0	0	1	1	1	1	0	0	0	0	0	1	1	1	0	0	1	0	0	0	1	1	1	1	1	1	1	0	0	1	0	0	0	0	0	0	0	0	1	0	1	0	0	0	1	0	0	1	1	0	0	0	0	0	0	0	1	1	1	0	0	0	1	0	0	0	1	1	1	0	0	0	1	1	0	0	0	0	0	0	0	0	0	0	1	1	0	0	0	0	0	0	0	0	0	0	0	0	0	0	0	0	0	1	0	0	0	0	1	1	0	0	0	0	0	0	0	0	0	1	0	0	0	0	0	0	1	0	0	0	0	0	0	0	0	1	0	1	1	0	1	0	1	0	1	1	0	0	0	0	0	1	1	0	1	1	1	0	0	1	1	1	0	0	0	0	1	1	1	0	0	0	0	0	0	1	0	0	0	1	0	0	1	0	1	0	0	0	1	1	0	0	1	0	0	0	0	0	0	0	1	1	0	0	0	1	0	0	0	0	0	0	1	0	0	0	1	0	1	0	1	1	1	1	0	0	0	0	1	1	1	0	0	0	0	1	0	1	0	0	1	0	0	0	1	0	0	0	0	0	0	1	0	0	1	0	0	1	0	0	1	1	1	0	0	0	0	0	1	1	1	1	0	0	0	0	0	1	0	0	0	0	0	0	0	0	1	0	0	0	0	1	0	0	0	0	0	1	1	0	0	0	0	0	1	0	0	0	0	0	0	1	0	1	1	1	1	1	0	0	0	0	0	1	1	1	0	1	0	1	0	1	1	1	1	1	0	0	1	0	0	0	1	1	1	1	1	0	0	1	1	1	1	0	0	0	0	0	1	0	0	0	0	0	0	0	0	0	0	0	0	0	0	1	0	0	0	0	0	1	0	0	1	1	0	0	0	0	0	0	0	0	0	1	1	0	0	0	0	1	0	1	0	1	0	1	0	0	1	0	0	0	0	0	1	0	1	0	1	0	0	0	1	0	0	0	0	0	1	0	1	1	0	1	1	0	1	0	1	1	0	0	1	0	0	0	0	1	0	0	1	1	0	1	0	0	0	0	1	1	0	0	0	1	0	1	1	0	0	1	0	1	0	1	1	1	0	1	0	1	1	1	1	1	0	1	0	0	1	0	0	0	1	1	0	1	0	0	0	1	0	0	1	0	0	0	0	1	0	0	0	0	0	0	0	1	0	0	0	0	0	1	0	0	0	0	1	0	0	0	0	0	1	0	0	0	1	1	0	0	0	0	1	0	0	0	0	1	0	0	0	0	0	0	1	0	0	0	0	0	0	0	0	0	1	0	0	0	0	1	1	1	1	0	1	1	0	0	0	1	0	0	0	0	0	0	0	0	0	0	0	0	0	0	0	0	1	0	0	0	0	0	0	0	0	0	0	0	1	0	1	1	1	0	0	1	1	1	1	1	1	1	1	1	0	0	1	0	0	0	0	0	0	1	0	1	0	0	1	1	0	1	0	0	1	0	1	0	0	0	0	1	1	1	1	0	0	0	0	0	0	0	0	0	0	1	1	0	0	0	0	0	0	1	0	0	0	0	0	0	0	0	0	1	0	0	0	1	1	0	0	0	1	0	0	1	1	0	0	0	1	0	0	0	0	1	1	0	0	0	0	0	0	0	0	1	0	0	0	1	1	1	1	0	1	1	0	0	0	1	0	1	0	0	0	0	1	0	0	0	0	1	0	0	1	0	0	0	1	0	1	0	0	0	1	0	0	1	0	0	0	0	0	1	0	0	1	0	0	0	0	0	0	1	1	0	0	1	0	1	1	0	0	1	1	0	1	1	1	0	0	0	1	1	1	0	0	1	0	0	0	0	0	1	0	1	0	0	0	0	1	0	0	1	1	1	0	1	1	1	1	0	1	1	0	0	0	0	1	1	0	1	1	0	0	0	1	1	0	0	1	1	0	1	1	0	1	1	1	0	0	1	1	0	0	1	0	1	0	1	1	1	1	1	0	0	0	1	1	0	1	0	1	1	1	1	0	0	1	1	0	1	1	1	1	0	0	1	0	0	0	1	1	1	1	1	0	0	1	0	0	1	0	0	1	0	0	0	1	0	0	0	1	1	0	0	0	1	1	1	1	1	1	0	0	1	1	0	1	0	0	1	1	0	1	1	0	1	0	1	0	0	0	0	0	1	1	1	0	0	1	0	1	0	0	0	1	0	1	0	1	0	0	0	0	0	1	0	0	1	0	0	0	0	0	1	1	1	0	0	0	1	0	1	0	1	0	0	0	0	1	1	0	1	0	0	1	1	0	1	1	1	0	0	1	0	1	0	1	1	1	1	0	0	0	1	1	0	0	1	0	1	1	1	0	0	1	1	1	1	0	0	0	1	1	1	1	1	0	1	0	1	0	1	0	1	1	0	0	0	0	1	1	1	1	1	1	1	0	1	0	0	0	1	1	1	0	0	0	0	1	0	1	0	0	0	1	1	0	0	1	0	0	1	1	1	1	1	1	0	0	1	0	0	0	0	1	0	1	0	0	0	1	0	0	0	0	0	0	0	0	1	1	0	0	0	0	0	0	1	0	0	1	0	0	0	0	0	0	0	0	0	0	0	0	0	0	1	1	1	1	1	0	1	0	0	0	0	0	0	0	0	0	1	0	1	0	1	1	1	1	0	0	1	0	0	0	1	1	1	1	0	1	0	1	1	0	0	0	1	1	1	1	0	1	0	1	0	0	1	0	1	0	0	0	0	1	1	1	0	0	0	1	1	0	1	0	1	0	0	1	0	0	1	0	0	0	0	0	1	1	0	0	1	0	1	0	1	0	1	0	0	0	0	0	1	0	0	1	0	0	0	0	1	0	0	0	0	1	1	1	0	1	0	1	0	0	0	1	1	1	0	0	1	1	1	0	1	0	0	0	1	0	1	1	0	0	1	1	0	0	0	0	1	0	0	1	0	0	0	0	0	0	0	0	0	0	0	1	1	1	0	1	0	0	0	0	1	1	1	1	0	0	1	1	0	1	1	0	0	1	0	0	0	0	0	0	0	1	1	0	1	1	0	1	0	0	0	1	1	1	1	1	1	1	0	0	1	1	0	1	0	0	1	0	0	0	1	0	1	1	0	0	0	0	0	1	0	0	0	1	1	0	0	0	0	0	0	1	0	0	1	0	0	0	0	0	0	0	0	0	0	0	1	1	1	0	0	0	0	0	1	0	0	0	0	0	1	1	1	0	0	0	0	0	0	0	0	0	0	0	0	0	0	0	1	0	0	1	0	0	1	0	0	0	0	0	0	0	1	1	0	1	1	1	1	0	0	0	1	0	0	0	0	1	0	1	0	1	0	1	1	0	1	1	0	0	1	0	1	1	0	0	0	0	1	0	0	1	0	1	1	1	1	1	0	0	1	0	1	0	0	0	0	0	0	0	0	0	0	0	0	1	1	0	0	0	0	0	0	0	0	0	1	0	0	1	0	1	1	0	0	1	0	1	0	1	1	0	1	0	0	1	1	0	0	1	1	0	0	0	1	1	1	1	0	0	0	1	1	0	1	1	1	1	0	0	0	0	0	0	1	0	0	0	1	1	0	0	0	0	0	0	0	0	1	1	1	1	0	0	0	1	0	1	0	1	1	0	1	1	1	0	1	1	1	1	0	0	1	1	1	1	0	0	0	0	0	0	0	0	0	0	1	0	0	0	0	1	0	0	0	1	0	0	1	1	0	0	1	1	1	0	1	0	1	1	0	0	0	1	1	1	0	1	0	0	0	0	0	0	0	0	0	1	0	0	0	0	0	0	1	0	0	0	0	1	0	1	0	1	0	1	0	0	1	1	0	0	0	0	0	0	1	0	0	1	0	0	1	0	0	0	0	0	0	0	0	1	0	1	0	0	0	1	0	1	0	0	0	0	1	0	0	0	0	0	0	0	1	0	1	0	0	0	0	0	1	0	0	0	0	0	0	0	0	1	1	1	0	0	0	1	0	0	0	0	0	1	1	0	0	0	0	0	0	1	0	0	0	1	0	0	0	0	1	0	1	1	1	1	0	0	0	0	1	1	1	1	1	0	0	0	0	0	0	0	0	1	1	1	0	0	1	1	1	1	0	1	0	0	0	1	0	0	1	1	1	0	1	0	1	1	1	0	1	0	1	1	0	0	1	0	1	1	1	1	1	0	1	0	0	1	0	1	0	0	0	0	0	0	1	1	1	1	0	1	0	1	0	0	1	0	1	1	0	1	1	0	1	1	1	0	0	0	0	1	0	1	0	0	1	1	0	0	0	1	0	0	0	1	1	0	0	0	1	0	1	0	1	1	1	0	0	0	0	1	0	0	1	0	0	1	1	0	1	0	0	0	1	0	1	0	1	1	1	1	0	1	0	1	0	1	0	1	0	0	0	0	0	0	1	1	0	0	0	0	0	0	1	0	0	1	0	0	1	1	0	0	0	1	0	1	1	0	1	0	1	0	1	1	0	0	1	1	0	1	0	1	0	1	1	0	1	0	1	1	1	1	0	1	0	1	1	1	0	1	0	0	1	0	0	0	1	0	1	1	1	1	0	1	0	0	0	1	1	1	0	1	0	0	0	1	0	0	0	0	1	1	0	1	0	0	0	0	0	1	1	0	0	1	0	1	0	1	0	1	0	0	1	1	0	0	0	0	1	1	1	1	1	1	1	1	1	0	1	0	0	1	1	0	1	0	0	1	0	0	0	1	0	1	0	1	0	1	1	1	0	0	0	1	0	0	1	1	1	1	0	1	0	0	0	0	1	1	1	1	0	0	0	1	1	0	0	1	1	0	0	1	0	0	0	0	1	0	0	0	1	0	1	0	0	1	0	0	0	1	1	0	0	0	1	1	0	0	0	1	0	0	0	1	0	0	1	1	1	1	1	1	0	1	1	0	0	1	0	1	0	1	1	0	0	1	0	1	0	1	0	0	0	1	1	0	1	1	1	1	0	0	1	1	1	0	0	1	1	0	0	1	0	0	1	1	0	0	0	0	1	0	0	0	0	1	0	0	1	0	0	0	1	1	1	1	0	0	0	1	0	0	0	0	0	0	1	0	0	0	1	1	1	0	1	1	1	1	1	1	0	1	0	0	1	0	0	1	1	0	1	0	1	1	1	0	0	0	0	0	0	0	0	0	1	0	0	1	0	0	0	0	1	0	0	0	1	0	0	0	0	1	0	0	1	0	0	0	0	0	1	0	1	1	1	0	0	1	1	0	1	0	0	1	0	1	0	0	0	0	1	1	0	1	1	0	1	1	1	1	1	0	1	0	0	0	1	0	1	0	0	0	0	0	0	1	1	0	1	1	0	1	0	1	0	0	0	0	0	0	0	0	1	0	0	0	0	0	1	1	1	0	0	0	1	1	0	1	0	1	1	0	1	0	1	0	0	1	1	0	1	0	0	0	0	1	0	1	1	0	0	0	0	1	0	0	1	0	1	0	0	0	0	1	0	1	1	0	0	0	0	0	0	0	0	0	0	1	1	1	0	0	0	0	0	1	1	1	0	0	0	1	0	0	1	1	0	0	1	0	0	1	0	0	1	1	0	0	0	0	1	0	1	1	0	0	0	1	1	1	1	1	0	0	1	0	0	0	0	0	0	1	1	1	1	0	1	0	1	1	0	0	1	0	1	0	1	1	1	1	1	1	0	0	1	0	0	0	0	1	1	0	0	0	0	0	0	0	1	0	0	1	1	0	0	0	1	0	0	0	1	0	1	1	1	1	0	0	0	1	1	0	0	1	1	1	1	1	1	0	1	1	0	0	0	1	1	1	0	0	1	0	0	1	1	0	0	0	1	0	0	1	0	0	0	0	1	1	0	0	1	0	1	0	0	0	0	1	0	1	1	1	1	0	1	0	0	1	0	0	1	0	0	0	1	0	1	0	1	0	0	0	1	0	0	0	0	1	0	1	0	0	0	0	1	1	1	0	0	1	0	1	1	0	1	0	0	0	1	1	0	0	1	1	1	0	1	0	1	0	0	0	0	0	1	1	0	1	0	0	1	0	1	1	0	0	0	0	0	0	1	0	1	0	1	0	1	0	1	1	0	1	1	1	0	0	0	0	0	0	0	1	0	1	1	0	0	1	1	1	0	1	0	0	1	0	1	1	1	1	0	0	1	1	0	0	1	0	1	1	0	1	0	0	1	1	0	1	0	0	1	0	0	0	0	1	0	1	0	0	1	0	0	1	1	1	0	0	0	1	0	0	1	0	0	1	0	1	0	1	1	0	1	0	1	0	0	1	1	1	1	1	0	1	1	0	1	0	0	1	0	0	1	1	1	1	0	0	0	0	0	1	0	1	1	0	0	0	0	0	0	1	0	0	1	0	0	1	1	0	0	1	0	0	1	1	0	0	1	0	0	0	0	1	1	0	1	1	1	1	1	1	1	0	0	1	0	0	1	0	1	0	0	1	0	0	0	0	1	0	1	1	0	1	0	1	1	0	0	0	0	1	0	1	0	0	0	0	0	1	1	1	0	0	0	0	1	1	0	0	1	0	0	0	1	1	0	1	0	0	1	1	1	0	0	0	1	1	0	0	0	1	0	1	0	1	1	0	1	0	0	1	0	1	0	0	0	0	0	1	1	1	0	0	0	0	0	0	1	1	1	0	1	1	0	0	1	1	1	0	0	1	0	1	1	0	0	0	0	1	0	0	1	1	0	1	1	0	0	0	0	0	0	1	0	1	1	0	0	1	0	1	0	1	0	1	0	1	0	1	0	0	1	1	0	1	0	0	0	0	0	0	0	1	0	0	0	0	0	0	0	0	1	0	0	1	1	0	0	0	0	1	1	0	1	1	0	1	1	0	1	0	0	1	0	0	0	0	0	1	0	0	1	0	0	0	0	0	1	0	0	0	1	0	0	0	1	0	0	1	0	1	0	1	0	0	0	0	1	1	0	0	1	0	0	1	1	0	1	1	1	1	1	1	0	1	0	0	1	0	0	0	1	1	1	0	1	0	0	1	0	0	0	0	1	1	1	0	1	0	1	1	1	0	0	1	1	1	1	1	1	0	0	0	0	1	0	1	0	0	0	1	1	1	0	1	1	0	1	1	0	0	1	0	1	1	0	0	0	0	0	1	1	0	0	0	1	1	1	0	1	0	1	0	1	1	0	0	0	1	0	0	0	0	0	1	1	0	0	1	1	1	0	1	1	0	0	0	1	1	1	0	0	0	1	1	1	1	0	0	0	0	0	0	0	1	1	0	0	0	1	0	0	1	0	1	0	0	0	1	0	1	0	0	1	0	1	0	0	0	0	0	1	0	0	0	1	1	0	0	0	0	1	1	1	0	0	0	1	1	0	0	1	1	1	1	1	0	0	0	0	0	0	0	1	1	0	0	1	1	0	0	1	1	1	0	0	1	1	0	0	0	0	1	1	1	0	1	1	1	1	0	0	1	0	0	0	0	1	1	0	0	1	0	0	0	0	0	1	0	1	0	0	0	0	0	0	1	1	0	1	0	1	0	0	1	1	0	0	1	1	1	1	0	0	0	0	0	0	0	0	0	0	0	1	1	1	1	0	1	1	0	0	0	1	1	0	0	0	1	0	0	1	0	1	1	0	1	0	1	0	0	0	1	1	0	0	0	1	0	1	1	1	1	0	0	0	0	1	1	1	0	1	0	0	1	0	0	1	1	0	0	0	1	1	0	0	0	0	1	0	0	0	1	1	1	1	1	1	0	1	0	0	1	0	1	1	0	0	1	0	1	1	1	1	0	0	1	1	0	0	1	1	0	1	0	0	1	0	1	1	0	1	0	0	0	0	0	0	1	0	1	0	0	0	1	1	0	0	0	1	1	1	0	0	1	1	1	0	1	0	1	0	1	1	1	1	1	0	0	0	1	0	1	1	1	1	0	1	0	0	1	1	1	1	1	0	1	0	0	0	1	1	0	0	0	1	0	0	1	0	1	0	1	1	1	1	0	0	1	1	1	0	1	0	0	1	1	1	1	0	0	0	1	0	0	1	1	0	0	1	1	1	0	0	0	0	1	0	0	1	0	1	1	0	1	1	1	0	0	0	1	0	1	0	0	1	1	0	1	0	0	0	1	0	0	0	0	0	1	1	1	1	1	1	1	0	0	1	0	0	1	0	1	0	1	1	0	0	1	0	1	0	0	1	1	0	0	0	0	1	1	1	1	1	0	0	0	0	0	1	1	1	1	0	0	0	1	0	0	0	0	0	0	1	1	1	1	0	1	1	1	0	1	1	0	0	1	0	1	0	0	1	0	0	0	0	1	1	1	1	0	0	1	1	0	1	0	0	1	1	1	1	1	0	1	1	0	0	1	1	0	0	1	1	0	1	1	0	0	0	0	1	1	0	1	0	0	1	1	1	0	1	0	0	1	0	0	0	0	1	0	0	0	1	0	0	0	1	1	0	0	1	0	1	1	0	1	0	1	0	0	0	1	1	0	1	1	1	1	0	1	1	1	0	0	1	1	0	0	0	0	0	0	0	0	1	1	0	0	0	0	1	0	1	0	1	1	1	1	1	0	0	1	0	1	1	0	0	0	1	0	0	0	1	0	1	0	0	1	1	1	1	1	0	0	1	0	0	1	0	1	1	0	0	0	0	0	0	1	0	1	0	0	0	0	1	0	1	1	1	0	1	0	0	0	0	0	0	1	1	0	0	1	0	1	1	1	0	0	1	1	1	0	0	0	0	0	0	0	1	0	0	1	1	0	1	0	0	1	0	0	0	1	0	0	1	0	0	1	0	1	1	0	1	0	1	0	1	0	0	0	1	0	1	0	0	0	1	0	0	0	0	0	1	0	0	0	1	1	0	1	1	0	0	0	1	1	1	1	0	0	1	1	1	0	1	1	0	0	1	0	0	1	0	1	0	0	0	0	0	1	0	0	1	0	1	0	1	0	1	1	0	0	1	0	1	0	0	1	0	1	0	1	0	0	0	0	0	1	0	0	0	1	0	0	0	0	1	0	0	0	0	0	1	1	0	0	0	0	1	1	1	0	1	1	1	0	1	0	1	1	0	1	0	0	0	0	1	0	1	0	1	0	1	0	0	0	0	1	0	1	0	0	1	0	0	0	1	0	1	0	1	1	0	1	0	1	0	0	0	1	0	1	0	0	0	0	0	1	0	0	0	0	1	0	1	0	1	1	0	0	1	1	0	1	1	0	0	1	0	0	0	0	1	1	0	1	1	0	0	0	0	0	0	1	1	1	0	1	0	1	1	0	0	0	0	0	0	0	0	1	1	0	0	0	0	0	1	0	0	0	0	1	0	0	1	0	1	0	1	0	1	0	1	0	1	0	0	0	0	0	1	0	1	1	1	0	1	1	0	0	1	0	1	1	0	1	1	0	0	0	1	1	0	0	0	1	1	1	1	1	1	1	0	1	0	0	1	1	0	1	1	0	0	1	0	0	0	0	1	1	1	1	0	0	0	0	1	0	0	1	0	0	0	0	1	0	1	1	0	0	0	0	0	0	1	0	0	1	0	0	1	0	1	0	0	0	0	0	1	0	0	0	1	0	0	0	0	1	0	1	0	1	0	0	0	0	1	0	0	1	1	0	1	1	1	1	0	0	1	0	1	1	0	0	0	0	0	1	0	1	1	1	0	0	0	0	0	0	0	0	0	1	0	0	0	0	1	0	1	0	1	0	0	0	0	0	1	0	0	0	1	0	0	0	0	1	0	0	0	0	0	1	0	0	0	1	0	1	1	0	1	1	1	0	0	0	0	0	1	0	1	0	0	1	1	0	1	1	1	1	1	0	0	0	0	0	1	1	1	0	0	0	1	0	0	0	0	0	1	0	0	1	0	0	0	0	0	0	0	0	1	0	1	1	0	0	0	0	1	0	0	0	0	0	1	0	0	0	0	0	0	0	0	0	0	0	0	1	0	1	0	1	1	0	1	1	1	0	1	1	0	0	0	0	1	1	0	1	0	0	0	0	0	1	0	1	0	0	0	1	1	1	1	0	1	0	0	1	0	1	0	1	0	0	0	0	0	0	0	0	1	1	0	0	1	0	0	0	1	0	1	0	1	0	0	1	0	0	1	0	0	0	1	0	0	0	0	0	0	0	0	1	1	0	0	1	0	0	0	1	0	0	0	0	0	0	0	0	0	0	1	0	0	0	0	1	1	0	0	0	1	1	1	0	1	1	1	0	1	1	0	0	0	1	0	1	1	0	0	1	0	1	0	0	0	1	1	0	1	0	1	1	1	0	0	0	1	0	0	0	1	0	1	0	0	0	0	1	0	0	0	1	0	0	0	1	1	0	0	0	0	0	0	0	0	0	1	0	0	1	0	0	0	0	0	0	0	0	0	0	0	0	0	0	0	0	0	0	1	0	1	0	1	0	0	0	1	0	0	0	0	1	0	0	1	0	0	0	0	1	1	1	0	1	1	0	0	1	0	0	1	0	0	0	1	1	1	1	0	0	1	1	0	0	0	0	0	0	0	0	0	1	1	1	1	0	1	0	0	0	1	1	0	0	1	1	1	0	0	0	0	1	0	0	0	0	1	0	0	0	0	0	0	0	0	1	1	1	0	0	0	1	0	0	0	1	1	1	1	0	0	1	0	1	0	0	0	0	0	0	0	0	1	0	1	0	1	1	1	0	0	0	0	1	0	0	0	0	1	1	0	0	1	0	0	0	0	1	0	1	1	0	0	1	0	0	1	0	0	1	0	0	0	0	0	0	0	0	1	0	1	0	0	1	0	0	1	0	0	0	0	0	0	1	1	0	1	1	1	0	0	0	0	0	0	0	1	0	1	0	0	0	0	0	0	1	0	0	0	0	0	0	1	1	0	0	1	0	0	0	0	1	1	0	1	0	1	1	0	0	0	0	0	1	0	1	0	0	0	0	0	0	0	0	0	0	0	0	0	0	0	0	0	0	1	1	0	0	0	0	0	0	0	0	0	1	0	0	0	1	0	0	0	1	0	0	0	1	0	1	0	0	1	1	0	1	0	1	1	0	1	0	0	1	0	0	0	1	0	1	1	1	0	1	0	1	1	1	0	0	0	1	1	0	1	0	0	1	0	1	0	1	1	1	0	0	1	0	0	0	0	1	1	0	1	1	0	0	0	0	0	0	0	1	0	0	1	0	0	0	0	0	1	1	0	0	0	0	0	1	1	1	1	1	1	0	1	1	1	1	1	0	0	0	1	0	0	1	0	0	0	1	0	1	1	0	0	1	0	0	0	0	0	0	0	0	0	0	0	1	1	1	0	0	1	1	1	1	0	1	0	1	0	0	0	1	0	0	1	1	1	0	1	0	0	0	0	0	0	0	0	1	0	0	0	0	0	0	1	1	1	1	1	1	1	0	1	1	0	1	0	1	1	0	0	0	0	0	0	1	0	0	0	0	0	0	0	1	0	1	0	1	1	1	0	0	0	1	1	0	0	0	1	0	0	0	0	1	1	0	0	1	1	0	1	1	0	0	0	0	1	1	0	1	0	0	0	0	1	0	0	1	1	1	0	1	0	0	0	1	0	0	1	0	0	0	1	0	0	0	0	0	1	1	0	0	0	1	0	0	0	1	0	0	0	0	1	1	0	0	0	0	0	0	0	0	1	1	0	0	0	0	0	0	0	1	1	1	0	1	1	0	0	1	1	1	1	0	0	1	0	0	0	1	1	1	0	0	0	0	0	0	0	0	0	0	0	0	0	0	0	0	1	0	0	0	0	0	0	0	1	1	0	1	0	0	1	0	0	1	0	1	0	1	0	0	1	1	0	1	0	0	0	0	1	0	0	0	0	0	0	0	0	0	0	0	0	1	0	0	0	0	1	1	0	0	0	0	0	0	1	0	0	0	0	0	0	0	1	0	0	0	0	1	1	0	0	0	1	0	0	0	0	0	0	0	0	1	0	1	1	1	0	0	1	0	1	0	0	0	0	0	0	0	1	1	0	1	0	0	0	0	1	0	0	0	0	0	0	1	0	0	0	1	0	0	1	1	1	0	1	0	0	0	0	1	0	0	1	1	0	0	1	0	0	1	0	0	0	0	1	1	1	0	1	0	0	0	0	0	1	0	1	0	0	0	1	1	0	0	0	0	0	0	0	0	0	0	0	0	0	0	0	0	0	0	0	1	0	0	0	0	0	1	1	0	1	0	0	0	0	0	1	0	0	1	0	0	0	1	0	1	0	0	0	0	0	0	1	0	1	1	0	0	0	0	0	1	1	0	0	0	1	0	1	1	0	0	0	1	0	0	0	1	0	0	0	1	0	0	1	0	0	0	0	1	1	0	0	0	0	0	0	1	0	0	0	0	1	1	0	0	0	1	1	0	1	0	0	1	0	0	0	0	0	0	0	0	0	0	0	0	0	1	0	0	0	0	0	0	1	0	0	1	0	0	0	0	0	1	0	1	0	0	0	0	1	0	0	0	0	1	1	0	1	0	0	0	0	0	0	0	1	0	1	0	0	0	0	0	0	0	1	1	1	0	0	0	0	0	0	1	0	0	0	0	0	0	0	1	0	0	0	0	1	0	0	0	0	0	1	0	0	0	1	0	1	0	0	1	0	0	1	0	1	0	0	1	1	1	0	0	1
V$ZFX_01	Activation	0	0	0	0	0	0	0	1	1	0	1	0	0	0	1	0	0	1	0	0	0	0	0	0	0	0	0	0	1	1	0	0	0	0	0	0	1	1	1	0	0	0	0	0	0	0	1	0	1	0	0	1	0	0	1	1	0	1	1	1	0	0	0	0	0	0	0	0	0	0	0	1	0	0	1	0	1	1	1	0	0	1	1	1	0	1	0	1	0	0	0	0	0	0	1	0	0	0	1	1	0	0	0	0	0	1	1	0	0	0	0	0	1	0	0	1	0	1	0	0	0	0	0	0	0	1	0	1	0	0	1	1	1	0	1	1	0	0	0	1	1	0	1	0	0	0	0	0	0	1	0	0	0	1	0	0	0	1	0	1	1	0	0	1	0	1	1	0	1	1	0	0	1	1	0	1	1	0	1	0	0	1	0	0	1	0	0	0	0	0	1	1	1	1	0	0	0	0	0	1	0	0	0	0	0	0	0	0	0	1	0	1	0	1	0	1	1	1	0	1	0	1	0	0	1	1	0	1	0	0	0	0	1	0	1	1	1	0	1	1	0	1	0	0	0	1	0	0	1	0	0	0	0	0	1	0	0	0	0	0	0	0	0	0	0	0	0	0	1	0	0	1	1	1	0	1	0	0	1	0	1	0	0	0	1	0	0	0	0	0	0	1	0	1	1	1	0	0	1	0	1	0	1	1	1	0	0	1	0	0	0	0	1	0	0	1	0	1	0	0	1	1	1	0	0	0	0	0	0	0	0	0	0	0	0	0	0	1	1	0	0	0	0	0	0	1	1	1	1	0	0	0	1	1	0	0	1	1	0	1	0	0	0	0	0	1	0	0	0	1	1	1	1	0	1	1	0	0	1	0	0	0	1	0	0	0	1	0	0	1	0	0	0	1	1	1	0	0	1	1	1	1	0	0	1	0	0	0	1	0	0	0	1	0	1	1	0	0	0	0	1	0	0	0	0	1	0	0	0	0	1	1	0	0	1	1	0	1	0	0	0	1	1	0	0	0	0	0	0	0	1	0	1	0	0	1	0	0	0	0	0	1	0	0	1	0	1	0	0	0	1	0	0	0	0	0	1	0	1	1	0	0	0	0	0	0	1	0	0	0	0	1	1	0	0	0	0	0	0	0	0	0	0	0	0	1	0	1	1	1	0	0	1	0	0	1	1	0	1	1	0	0	1	0	0	0	1	0	0	0	1	0	0	0	0	0	0	1	0	1	1	0	1	0	0	0	0	0	1	0	0	0	0	0	0	0	0	0	1	0	0	1	1	0	0	1	0	0	0	0	0	1	1	1	0	0	1	0	1	0	0	1	1	0	0	0	0	0	0	0	0	0	0	0	0	0	0	1	0	0	0	0	0	0	1	1	0	0	0	0	1	0	0	0	1	0	0	1	0	0	1	1	0	0	0	0	0	0	1	0	1	0	0	0	0	1	0	0	0	0	0	0	0	1	1	0	0	0	0	0	0	0	0	0	0	0	1	0	0	0	1	0	1	0	1	0	1	0	0	0	0	0	0	0	1	0	0	1	1	0	0	0	0	1	0	0	1	1	1	0	1	0	0	0	0	1	0	0	1	1	0	0	0	1	0	0	1	1	1	1	0	0	0	0	0	1	0	0	0	1	0	0	1	1	0	1	0	0	0	0	0	1	0	0	0	0	0	0	0	0	0	0	0	0	1	0	0	0	1	1	1	0	1	0	0	0	0	0	0	0	0	0	0	0	0	0	0	0	0	0	0	0	0	0	1	0	1	0	0	0	1	0	0	0	0	0	0	0	0	0	1	1	1	1	1	0	0	0	0	0	0	0	0	1	0	1	0	1	1	1	0	1	0	0	1	0	0	1	0	0	1	0	1	1	1	0	0	1	0	0	0	0	0	1	1	0	1	0	0	1	0	0	0	0	1	0	1	1	0	0	1	0	0	0	1	1	0	1	0	0	0	0	0	0	0	1	1	0	1	1	0	0	0	0	0	0	0	0	0	0	0	1	0	0	0	1	0	0	0	0	0	0	0	0	0	0	0	0	1	1	0	1	0	0	1	0	0	1	1	0	1	0	0	0	0	1	1	0	1	1	0	0	0	0	1	1	1	1	1	0	0	0	0	0	1	0	0	0	0	0	1	0	0	1	0	0	0	0	0	0	0	0	0	0	0	0	0	1	0	0	0	0	0	1	0	1	0	0	1	0	1	0	0	0	0	0	0	0	0	0	1	1	0	1	0	0	1	0	1	0	0	0	0	0	0	0	0	0	0	0	1	0	0	0	0	0	0	0	0	1	0	0	0	0	1	0	1	0	1	0	0	0	0	1	0	0	0	0	0	0	1	1	0	0	0	0	0	0	1	0	0	0	0	0	0	0	1	0	1	1	0	0	0	0	0	0	0	0	0	0	0	0	0	0	1	0	0	0	1	1	0	0	0	0	0	0	0	0	0	1	1	0	1	1	0	1	1	0	1	0	1	0	1	1	1	1	0	0	0	0	0	0	0	0	0	1	1	0	0	0	0	0	0	0	1	1	0	0	0	1	0	0	0	1	0	0	0	0	0	0	0	1	0	0	1	0	0	0	0	0	0	1	0	0	0	0	1	0	0	0	0	0	0	1	0	0	0	0	0	0	0	0	1	0	0	0	1	0	0	0	1	0	0	0	0	0	0	0	0	0	0	0	0	0	0	0	1	0	1	0	0	1	0	0	0	0	0	1	0	0	1	1	1	0	1	1	1	1	0	0	0	0	1	0	0	0	1	0	1	0	1	0	0	1	0	0	1	0	0	1	0	0	0	0	1	1	0	0	1	0	0	0	0	0	1	0	1	0	1	0	0	0	0	1	1	1	1	0	1	0	0	0	0	0	1	0	1	1	0	0	1	0	0	0	1	1	1	1	0	0	0	1	1	1	0	1	1	0	0	0	0	0	0	1	0	0	0	0	0	1	1	0	0	0	0	0	0	0	0	0	0	0	0	0	0	0	0	0	1	0	0	0	1	0	0	1	0	0	0	0	1	1	0	0	1	0	0	0	0	0	1	0	0	1	0	0	0	0	0	0	0	0	0	1	1	0	0	0	1	0	0	0	0	0	0	1	0	1	0	0	0	1	0	0	0	0	0	0	0	0	0	0	0	0	0	0	1	0	1	1	0	0	1	0	0	0	1	1	0	0	0	0	0	0	0	0	1	1	1	0	0	0	0	1	0	0	1	0	0	0	0	0	0	0	1	0	0	0	0	0	0	1	1	0	0	0	1	0	0	0	0	0	0	0	0	0	0	0	0	0	0	0	0	0	0	0	1	0	0	1	0	0	0	0	0	1	0	0	0	0	0	0	0	1	0	0	0	0	1	1	0	0	0	0	0	0	0	0	0	1	0	0	1	0	1	1	0	1	0	1	0	0	0	0	0	0	0	0	0	0	0	0	0	0	0	0	0	1	1	0	0	0	0	0	0	0	0	0	1	1	0	0	1	0	0	0	0	0	0	0	0	0	0	1	0	0	0	0	1	0	0	0	0	0	1	0	0	0	1	0	1	1	0	0	0	1	0	0	0	0	0	1	0	0	0	0	1	1	1	0	1	0	0	0	0	1	0	1	0	0	0	0	0	0	0	1	0	0	0	0	0	0	0	1	0	0	0	0	0	0	0	0	1	0	0	0	0	0	0	0	0	0	0	0	0	0	0	1	0	1	0	0	0	0	0	0	0	1	0	0	1	0	1	1	1	1	0	0	0	1	0	0	0	0	0	1	0	0	0	0	0	1	0	1	0	0	0	0	1	0	0	0	0	0	0	0	0	0	0	0	1	1	0	0	1	0	0	0	0	1	1	1	0	1	0	1	1	1	1	1	1	1	0	0	0	0	0	0	0	1	0	0	1	0	1	0	0	0	0	0	0	0	0	0	0	0	0	0	0	0	0	0	0	0	1	0	0	1	0	0	0	0	0	1	0	1	0	0	0	0	0	0	1	0	0	0	1	0	1	0	0	0	0	0	1	0	0	0	0	0	0	0	0	1	1	0	1	1	1	0	0	0	0	0	0	0	0	1	0	0	0	1	0	0	0	0	1	0	1	0	0	0	0	1	0	1	1	0	0	0	0	0	0	0	0	0	0	1	0	0	0	0	0	1	0	0	0	1	0	0	0	0	0	1	1	0	0	0	1	0	0	0	0	0	0	0	0	0	0	1	0	0	0	0	0	1	0	0	0	0	0	0	0	0	0	1	0	0	0	0	0	0	0	0	1	0	0	0	0	0	0	0	0	1	0	0	0	0	0	0	1	0	0	0	1	1	0	1	1	0	0	0	1	0	0	1	0	0	0	1	0	0	0	0	0	0	1	0	0	0	0	0	0	0	0	0	0	0	0	1	0	0	1	1	1	0	0	1	0	1	1	0	0	0	0	0	0	0	0	1	1	0	0	0	1	0	1	1	0	1	1	0	1	1	0	1	0	0	1	1	1	0	1	0	0	0	0	1	0	0	0	0	0	0	0	0	0	0	1	0	1	0	1	0	0	0	0	0	0	0	0	0	0	0	0	0	0	1	0	1	0	0	1	0	0	1	1	0	0	0	0	0	0	0	0	0	0	0	0	0	0	0	0	0	0	1	0	0	0	1	0	0	1	0	1	0	0	0	0	1	1	0	1	0	1	0	0	1	0	0	0	0	1	0	0	0	0	0	0	0	0	0	0	0	0	0	0	0	0	0	0	0	1	1	1	0	1	0	0	0	0	0	0	1	1	0	1	0	0	0	0	1	0	0	0	0	1	0	0	0	1	1	1	0	0	0	1	0	1	0	0	1	1	1	0	0	0	0	0	0	0	0	0	0	0	0	1	0	0	0	0	0	1	0	0	0	1	0	0	1	0	0	0	1	0	0	0	0	0	0	0	0	0	0	0	0	0	0	1	0	0	0	1	0	0	0	0	0	0	0	0	0	0	0	0	0	0	0	0	0	0	0	1	1	0	0	0	0	0	0	0	1	0	0	0	1	0	0	0	0	1	0	1	1	0	0	0	0	0	0	1	0	0	0	0	0	0	0	1	0	0	0	0	0	0	1	0	1	0	1	0	1	1	1	1	0	1	1	0	1	1	0	0	0	0	1	0	0	0	0	0	0	0	0	1	0	0	0	0	1	0	1	0	0	1	0	1	0	0	0	0	0	1	1	0	1	0	0	0	0	0	0	0	0	0	0	0	0	1	0	0	0	0	0	1	1	0	0	0	0	0	0	0	1	0	1	1	1	1	1	0	0	0	0	0	0	0	0	0	0	0	1	0	0	0	0	0	1	0	0	0	1	0	0	0	0	0	0	0	1	0	1	0	0	0	1	0	0	0	1	0	1	0	0	0	1	0	0	0	0	0	0	0	0	0	0	0	0	1	0	0	0	0	0	0	0	0	0	0	0	0	0	0	0	0	0	0	0	0	0	0	1	1	0	0	0	0	0	0	0	0	0	0	0	0	0	0	0	0	0	0	0	0	0	0	0	0	0	0	0	1	1	0	0	0	1	0	1	0	0	0	0	0	0	1	1	0	1	0	0	0	0	1	1	1	0	0	0	0	0	1	1	0	0	0	0	0	0	0	0	0	0	1	0	0	1	0	1	0	0	0	0	0	0	0	1	0	0	0	0	0	0	0	0	0	0	0	0	0	0	0	0	0	0	0	1	0	0	0	0	0	1	0	1	1	0	1	0	0	0	0	1	1	0	0	0	0	0	1	0	0	0	0	1	0	0	0	0	0	0	0	0	0	0	1	0	0	0	0	0	1	0	0	0	0	1	0	0	0	0	0	1	0	1	1	0	0	0	0	0	1	0	0	0	0	0	0	0	0	1	0	0	0	0	1	0	0	0	0	0	1	0	0	0	0	0	0	1	0	0	0	0	0	0	0	0	1	0	1	1	1	0	0	0	0	0	0	0	1	0	0	0	1	0	0	1	0	0	0	0	0	1	0	0	0	0	0	0	0	1	0	0	1	0	0	1	0	0	0	0	0	0	0	0	0	0	0	0	0	0	0	0	0	0	0	0	1	0	0	0	0	0	1	0	0	0	0	0	0	0	0	0	0	0	0	0	0	1	0	0	0	0	0	0	0	0	1	0	0	0	0	0	0	0	0	0	0	0	0	0	0	0	0	0	0	0	0	0	0	0	0	1	0	1	1	0	1	0	0	1	0	1	1	0	0	0	0	0	0	0	0	0	0	1	0	0	1	0	0	0	0	0	1	0	0	0	1	0	0	0	0	0	0	0	0	0	1	0	0	0	0	0	1	0	1	1	1	0	1	0	0	1	0	0	0	0	0	0	1	0	0	0	0	0	0	1	0	0	0	0	0	0	0	0	0	0	0	0	1	0	0	0	0	0	1	0	0	0	0	1	0	0	0	0	0	0	0	0	0	0	0	0	0	0	0	0	0	0	0	0	1	0	0	0	0	0	0	0	0	0	0	0	0	0	0	0	0	1	0	0	0	0	1	1	1	0	0	1	0	0	0	0	1	0	0	0	0	0	0	0	0	0	0	0	0	0	0	0	0	1	0	0	0	0	0	0	0	0	0	0	0	0	0	1	1	0	0	0	1	0	1	0	1	0	0	1	1	0	0	1	0	0	0	0	0	0	0	0	1	0	0	1	1	0	1	0	0	0	0	0	0	0	0	0	0	1	0	1	0	0	0	0	0	0	0	0	0	0	1	1	0	0	0	0	0	0	1	0	0	0	0	0	0	0	0	0	1	0	0	0	0	0	0	0	0	0	0	0	1	1	0	0	0	0	0	0	0	0	1	0	0	0	0	0	0	0	0	0	1	0	0	0	1	1	1	1	0	1	1	0	0	0	1	0	1	0	0	0	0	1	0	0	0	0	0	0	0	0	0	0	0	1	0	0	0	0	0	0	0	0	1	0	0	0	0	0	1	0	0	1	0	0	0	0	0	0	0	1	0	0	0	0	1	0	0	0	1	0	0	0	1	0	0	0	0	1	1	0	0	0	1	0	0	0	0	0	1	0	0	0	0	0	0	1	0	0	1	1	0	0	0	0	0	0	0	1	1	0	0	0	0	1	1	0	0	0	0	0	0	1	0	0	0	0	1	0	0	1	0	1	1	0	0	0	1	1	0	0	1	0	1	0	0	0	1	0	1	0	0	0	1	0	0	0	0	1	1	0	0	0	0	0	0	0	0	0	1	1	0	0	0	0	0	0	0	0	1	0	0	0	0	1	0	0	1	0	0	1	0	0	0	1	0	0	0	0	1	0	0	0	1	1	1	1	1	1	0	0	0	1	0	1	0	0	0	0	0	0	1	0	0	0	1	0	0	0	0	0	0	1	0	0	0	0	0	1	0	0	0	1	0	1	0	1	0	0	0	0	0	0	0	0	0	0	0	0	0	0	0	1	1	0	0	0	1	0	1	0	1	0	0	0	0	1	0	0	1	0	0	0	0	0	0	0	1	0	0	0	0	1	0	0	0	1	1	0	0	0	1	0	0	0	0	0	1	1	0	0	0	0	1	1	0	0	0	0	1	1	0	1	0	0	1	0	1	0	1	0	1	0	0	0	0	0	1	0	0	1	1	1	1	0	1	0	0	0	0	1	1	0	0	0	0	0	0	1	0	0	0	1	0	0	0	0	0	0	1	1	1	1	1	1	0	0	0	0	0	0	0	1	0	0	0	0	0	1	0	0	0	0	0	0	0	0	0	0	0	0	0	0	0	0	0	0	0	1	0	0	0	0	0	0	0	0	0	0	0	0	0	0	1	1	1	1	1	0	1	0	0	0	0	0	0	0	0	0	1	0	1	0	1	1	0	1	0	0	1	0	0	0	0	1	1	0	0	1	0	1	1	0	0	0	1	1	0	1	0	1	0	1	0	0	1	0	1	0	0	0	0	0	1	0	0	0	0	0	0	0	0	0	1	0	0	0	0	0	1	0	0	0	0	0	0	1	0	0	1	0	0	0	1	0	1	0	0	0	0	0	1	0	0	1	0	0	0	0	1	0	0	0	0	1	1	1	0	1	0	0	0	0	0	0	1	1	0	0	0	0	1	0	0	0	0	0	1	0	0	1	0	0	0	0	0	0	0	0	0	0	0	0	0	0	0	0	0	0	0	0	0	0	0	1	1	0	0	1	0	0	0	0	1	1	1	1	0	0	0	1	0	1	1	0	0	1	0	0	0	0	0	0	0	0	1	0	0	0	0	0	0	0	0	1	0	1	0	0	1	1	0	0	1	1	0	1	0	0	1	0	0	0	1	0	1	0	0	0	0	0	0	1	0	0	0	0	1	0	0	0	0	0	0	0	0	0	1	0	0	0	0	0	0	0	0	0	0	0	0	1	1	0	0	0	0	0	1	0	0	0	0	0	0	1	0	0	0	0	0	0	0	0	0	0	0	0	0	0	0	0	1	0	0	0	0	0	0	0	0	0	0	0	0	0	0	0	0	1	1	1	1	0	0	0	0	0	0	0	0	1	0	1	0	0	0	0	0	0	1	0	0	0	0	0	1	1	0	0	0	0	0	0	0	0	0	0	1	1	1	0	0	0	1	0	1	0	0	0	0	0	0	0	0	0	0	0	0	1	1	0	0	0	0	0	0	0	0	0	1	0	0	1	0	0	1	0	0	1	0	0	0	1	0	0	1	0	0	1	0	0	0	1	1	0	0	0	1	0	0	1	0	0	0	0	0	0	1	0	1	1	0	0	0	0	0	0	0	0	0	0	1	0	0	0	0	0	0	0	0	0	0	0	0	0	0	0	0	1	0	1	0	1	1	0	1	0	1	0	1	0	0	0	0	0	1	1	1	1	0	0	0	0	0	0	0	0	0	0	0	0	0	0	0	1	0	0	0	0	0	0	0	1	0	0	1	1	1	0	1	0	0	0	0	0	0	1	1	0	0	1	0	0	0	0	0	0	0	0	0	1	0	0	0	0	0	0	1	0	0	0	0	0	0	1	0	0	0	0	0	0	0	1	0	0	0	0	0	0	0	0	0	1	0	0	0	0	0	0	0	0	0	0	0	0	0	1	0	0	0	1	0	1	0	0	0	0	1	0	0	0	0	0	0	0	0	0	0	0	0	0	0	0	0	0	0	0	0	0	0	0	0	1	1	1	0	0	0	1	0	0	0	0	0	1	1	0	0	0	0	0	0	0	0	0	0	1	0	0	0	0	1	0	1	1	1	0	0	0	0	0	1	1	1	0	0	0	0	0	0	0	0	0	0	0	1	1	0	0	1	1	1	1	0	1	0	0	0	1	0	0	0	0	1	0	1	0	1	1	0	0	1	0	0	0	0	0	0	0	1	0	0	1	0	0	1	0	0	1	0	1	0	0	0	0	0	0	1	1	0	1	0	0	0	0	0	0	1	0	1	1	0	1	1	0	0	1	1	0	0	0	0	1	0	1	0	0	1	1	0	0	0	0	0	0	0	1	1	0	0	0	1	0	0	0	1	0	1	0	0	0	0	1	0	0	0	0	0	0	1	0	0	0	0	0	0	0	1	0	1	1	1	1	0	0	0	1	0	0	0	1	0	0	0	0	0	0	1	1	0	0	0	0	0	0	1	0	0	1	0	0	1	1	0	0	0	1	0	1	1	0	1	0	1	0	1	1	0	0	0	1	0	0	0	1	0	0	0	0	1	0	1	0	0	1	0	1	0	1	1	1	0	0	0	0	1	0	0	0	1	0	1	1	1	1	0	1	0	0	0	1	1	1	0	0	0	0	0	1	0	0	0	0	1	1	0	1	0	0	0	0	0	0	1	0	0	1	0	1	0	1	0	1	0	0	1	0	0	0	0	0	1	0	0	0	1	0	0	1	1	0	1	0	0	0	1	0	1	0	0	1	0	0	0	1	0	1	0	0	0	1	0	0	0	0	0	1	0	0	1	1	0	1	0	1	0	0	0	0	1	0	1	1	0	0	0	1	1	0	0	0	0	0	0	1	0	0	0	0	1	0	0	0	0	0	1	0	0	1	0	0	0	1	1	0	0	0	1	0	0	0	0	0	0	0	0	0	0	0	1	1	0	1	1	0	0	0	1	0	0	0	0	1	0	0	1	0	0	1	0	1	0	0	0	0	0	1	1	0	1	1	1	1	0	0	1	1	1	0	0	1	1	0	0	1	0	0	0	0	0	0	0	0	1	0	0	0	0	0	0	0	1	0	0	0	1	1	0	1	0	0	0	0	0	0	0	0	0	0	0	0	0	0	0	1	0	0	0	1	1	0	1	1	0	1	0	0	0	0	0	1	1	0	1	0	1	1	0	0	0	0	0	0	0	0	0	0	1	0	0	1	0	0	0	0	0	0	0	0	1	0	0	0	0	1	0	0	1	0	0	0	0	0	0	0	1	1	0	0	0	1	1	0	1	0	0	0	0	0	0	0	0	0	1	0	0	1	0	0	0	1	0	1	1	0	0	0	0	0	0	0	1	0	0	0	0	0	0	0	1	0	0	1	0	0	0	1	0	0	0	0	0	0	0	0	1	0	0	0	0	0	0	1	0	0	0	0	1	1	0	1	0	0	0	0	1	0	1	0	0	0	1	0	0	0	0	0	0	1	0	1	0	0	0	0	0	0	0	0	0	0	0	0	0	0	0	1	0	1	1	0	0	0	0	0	0	0	0	0	0	1	0	1	0	0	0	0	0	1	0	1	0	0	0	1	0	0	0	1	0	0	0	0	0	1	0	0	0	1	0	0	0	0	1	0	1	0	0	0	0	1	1	1	1	1	0	0	1	0	0	0	0	0	0	0	0	0	0	0	1	0	1	0	0	0	1	0	0	0	1	1	1	1	0	1	0	0	1	0	0	0	0	1	1	0	0	0	0	0	0	0	0	0	0	0	0	0	0	0	1	0	0	0	1	0	1	0	1	0	0	0	0	1	0	0	0	1	1	1	0	1	0	0	0	1	0	0	0	1	1	1	0	0	1	0	0	0	0	0	0	0	0	0	0	1	0	0	0	0	1	1	0	0	0	0	1	0	0	0	0	1	0	1	1	0	1	0	1	0	0	1	0	0	0	0	0	0	0	0	1	0	1	0	0	0	1	0	0	0	0	0	0	1	0	0	0	0	1	1	1	0	0	0	0	1	1	0	1	0	0	0	1	1	0	0	1	1	1	0	0	0	1	0	0	0	0	0	1	0	0	0	0	0	1	0	0	1	0	0	0	0	0	0	1	0	1	0	1	0	1	0	1	1	0	1	0	1	0	0	0	0	0	0	0	1	0	0	1	0	0	1	0	0	0	1	0	0	0	0	1	0	0	1	0	0	0	1	0	0	1	0	0	1	0	1	0	0	1	1	0	1	0	0	0	0	0	0	0	1	0	1	0	0	0	0	0	1	1	0	0	0	0	1	0	0	1	0	0	1	0	0	0	0	1	0	1	0	0	0	0	1	0	1	1	1	0	1	1	0	1	0	0	1	0	0	1	1	1	1	0	0	0	0	0	1	0	0	1	0	0	0	0	0	0	1	0	0	1	0	0	1	1	0	0	1	0	0	1	1	0	0	1	0	0	0	0	0	1	0	0	1	1	0	0	1	1	0	0	0	0	0	1	0	1	0	0	1	0	0	0	0	1	0	0	1	0	1	0	1	1	0	0	0	0	1	0	0	0	0	0	0	0	0	0	0	0	0	0	0	1	1	0	0	1	0	0	0	0	1	0	1	0	0	1	0	1	0	0	0	1	1	0	0	0	0	0	1	0	0	1	0	1	0	0	1	0	0	0	0	0	0	0	1	1	0	0	0	0	0	0	0	1	0	0	0	1	0	0	0	1	1	1	0	0	0	0	1	1	0	0	0	0	0	0	0	0	1	0	1	0	0	0	0	0	0	0	0	0	1	0	0	0	1	0	0	0	1	0	1	0	1	0	0	0	0	1	0	0	1	0	0	0	0	0	0	0	1	0	0	0	0	0	0	0	0	1	0	0	0	0	0	0	0	0	0	0	0	1	0	0	1	1	0	1	0	0	1	0	0	0	0	0	0	0	0	1	0	0	0	0	0	1	0	0	0	1	0	0	0	0	0	0	1	0	1	0	1	0	0	0	0	0	1	0	0	1	0	0	1	0	0	0	1	0	1	0	1	0	0	0	0	1	0	0	0	0	0	1	0	1	0	0	0	0	0	0	0	1	0	1	0	1	0	1	1	0	0	0	1	1	1	1	1	1	0	0	0	0	1	0	0	0	0	0	1	1	0	0	1	1	0	0	0	0	0	0	0	1	1	0	0	0	0	0	1	1	0	0	0	0	0	1	0	1	0	1	0	1	0	0	0	0	0	0	0	0	0	0	0	1	0	0	1	1	0	0	1	1	0	0	0	1	0	1	0	0	0	1	1	0	0	0	0	0	0	0	0	0	1	0	0	0	0	0	0	0	1	0	1	0	0	0	0	0	1	0	0	1	0	1	0	0	0	0	0	0	0	0	0	1	1	0	0	0	0	1	0	1	0	0	0	0	1	0	0	0	1	0	1	0	0	0	0	0	0	0	0	1	1	0	0	0	0	0	0	1	1	1	0	0	1	1	0	0	0	0	1	1	1	0	0	1	0	1	0	0	1	0	0	0	0	0	1	0	0	1	0	0	0	0	0	1	0	1	0	0	0	0	0	0	1	0	0	0	0	1	0	0	1	1	0	0	0	1	1	1	0	0	0	0	0	0	0	0	0	0	0	1	0	1	1	0	0	0	0	0	0	0	1	0	0	0	0	0	0	1	0	1	1	0	1	0	1	0	0	0	1	1	0	0	0	1	0	0	0	1	1	0	0	0	0	1	1	1	0	1	0	0	0	0	0	1	1	0	0	0	1	1	0	0	0	0	0	0	0	0	0	0	1	0	1	1	0	1	0	0	1	0	1	1	0	0	0	0	1	1	1	1	0	0	0	1	0	0	0	1	0	0	0	0	1	0	1	0	0	1	0	0	0	0	0	0	1	0	1	0	0	0	1	1	0	0	0	1	0	0	0	0	1	1	1	0	1	0	1	0	0	0	0	1	0	0	0	0	1	0	1	1	1	1	0	1	0	0	0	1	0	1	1	0	0	0	0	0	0	1	0	0	0	1	0	0	1	0	0	0	1	1	1	1	0	0	1	1	0	0	1	0	0	0	0	1	1	0	0	0	0	0	0	0	1	0	0	1	1	1	0	0	0	0	1	0	0	0	0	1	0	0	1	1	0	0	0	0	0	0	1	0	0	0	1	0	0	0	0	0	0	0	0	0	0	0	1	0	1	0	1	1	1	0	0	1	0	0	1	0	1	0	1	1	0	0	0	0	1	0	0	1	1	0	0	0	0	1	0	1	0	1	0	0	0	0	0	1	1	1	1	0	0	0	1	0	0	0	0	0	0	0	1	1	1	0	1	1	1	0	1	1	0	0	1	0	0	0	0	1	0	0	0	0	0	1	1	0	0	0	1	1	0	1	0	0	1	0	1	1	1	0	0	0	0	0	1	0	0	0	1	1	0	0	1	0	0	0	0	1	1	0	1	0	0	1	1	1	0	1	0	0	1	0	0	0	0	0	0	0	0	1	0	0	0	1	0	0	0	0	0	1	1	0	1	0	1	0	0	0	1	1	0	0	1	1	1	0	1	1	0	0	0	1	1	0	0	0	0	0	0	0	0	0	0	0	0	0	0	1	0	0	0	1	1	1	1	0	0	0	0	0	1	0	0	0	0	1	0	0	0	1	0	1	0	0	1	1	1	0	1	0	0	1	0	0	0	0	1	0	0	0	0	0	0	0	0	0	0	0	0	0	0	1	0	1	1	1	0	1	0	0	0	0	0	0	0	1	0	0	0	0	1	1	0	0	0	1	1	1	0	0	0	0	0	0	0	1	0	0	1	1	0	0	0	0	1	0	0	0	1	0	0	1	0	0	1	0	1	1	0	1	0	0	0	0	0	0	0	1	0	1	0	0	0	1	0	0	0	0	0	1	0	0	0	0	0	0	0	1	0	0	0	1	0	0	0	0	0	1	1	0	0	1	0	0	0	1	0	0	0	0	1	0	0	0	0	0	1	0	0	1	0	1	0	1	0	1	0	0	0	1	0	1	0	0	1	0	1	0	0	0	0	0	0	0	1	0	0	0	1	0	0	0	0	1	0	0	0	0	0	1	0	0	0	0	0	0	1	1	0	0	1	0	0	1	0	1	0	0	1	0	0	0	0	1	0	0	0	1	0	1	0	0	0	0	1	0	1	0	0	1	0	0	0	1	0	1	0	1	1	0	1	0	1	0	0	0	1	0	1	0	0	0	0	0	1	0	0	0	0	1	0	1	0	1	1	0	0	1	1	0	0	0	0	0	1	0	0	0	0	1	0	0	1	0	0	0	0	0	0	0	0	1	1	0	1	0	1	1	0	0	0	0	0	0	0	0	0	1	0	0	0	0	0	1	0	0	0	0	0	0	0	0	0	1	0	1	0	1	0	0	0	1	0	0	0	0	0	1	0	0	1	1	0	0	0	0	0	0	0	0	1	0	1	1	0	0	0	0	0	0	0	0	0	1	1	1	1	1	1	0	1	0	0	1	0	0	1	1	0	0	0	0	0	0	0	1	0	0	1	0	0	0	0	1	0	0	1	0	0	0	0	1	0	0	1	0	0	0	0	0	0	1	0	0	1	0	0	1	0	1	0	0	0	0	0	1	0	0	0	0	0	0	0	0	1	0	0	0	0	0	0	0	0	1	0	0	1	1	0	0	1	0	1	0	0	1	0	1	1	0	0	0	0	0	0	0	0	1	0	0	0	0	0	0	0	0	0	0	1	0	0	0	0	1	0	1	0	1	0	0	0	0	0	0	0	0	0	0	0	0	0	0	0	0	0	0	0	0	1	0	0	0	1	0	1	0	0	1	1	0	0	0	0	0	0	1	0	0	0	0	1	0	0	1	0	1	0	1	0	0	0	0	0	0	1	1	0	0	0	0	0	0	0	0	0	1	0	0	0	0	0	0	0	0	0	0	0	0	0	1	1	0	0	0	0	1	0	0	0	0	0	1	0	0	0	0	0	0	0	0	0	0	0	0	0	0	1	0	0	1	0	0	1	0	0	0	1	0	0	0	0	1	0	0	0	0	0	0	0	0	1	0	0	0	0	0	1	1	0	1	0	0	0	0	0	0	1	0	1	0	0	0	0	0	0	0	0	1	1	0	0	1	0	0	0	1	0	0	0	0	0	0	0	0	0	1	0	0	0	1	0	0	0	0	0	0	0	0	0	1	0	0	1	0	0	0	0	0	0	0	0	0	0	0	0	0	0	1	0	0	0	0	1	0	0	0	0	0	0	0	0	0	0	1	0	0	0	0	0	0	1	0	1	1	0	0	1	0	0	0	0	0	0	1	0	0	0	1	0	1	0	0	0	1	0	0	0	1	0	1	0	0	0	0	0	0	0	0	1	0	0	0	1	0	0	0	0	0	0	0	0	0	0	1	0	0	0	0	0	0	0	0	0	0	0	0	0	0	0	0	0	0	0	0	0	1	0	1	0	1	0	0	0	0	0	0	0	0	1	0	0	0	0	0	0	0	0	0	1	0	0	1	0	0	0	0	0	0	0	0	0	1	1	1	1	0	0	0	1	0	0	0	0	0	0	0	0	0	0	1	0	0	0	0	0	0	0	0	1	0	0	1	1	1	0	0	0	0	0	0	0	0	0	1	0	0	0	0	0	0	0	0	0	0	1	0	0	0	0	0	0	0	0	0	0	0	0	0	0	0	0	0	0	0	0	0	0	0	0	1	0	1	0	1	1	1	0	0	0	0	1	0	0	0	0	1	0	0	0	1	0	0	0	0	0	0	0	1	0	0	1	0	0	1	0	0	1	0	0	0	0	0	0	0	0	0	0	1	0	0	0	0	0	0	0	0	0	0	0	0	0	0	0	1	1	1	0	0	0	0	0	0	0	0	0	0	0	0	0	0	0	0	0	0	0	0	0	0	0	0	1	0	0	1	0	0	0	0	1	0	0	1	0	0	1	0	0	0	0	0	1	0	1	0	0	0	0	0	0	0	0	0	0	0	0	0	0	0	0	0	0	1	1	0	0	0	0	0	0	0	0	0	0	0	0	0	0	0	0	0	1	0	0	0	0	0	1	0	0	1	1	0	1	0	1	0	0	1	0	0	1	0	0	0	1	0	0	1	0	0	0	0	1	1	1	0	0	0	0	1	0	0	0	0	1	0	1	0	1	1	1	0	0	1	0	0	0	0	1	1	0	1	0	0	0	0	0	0	0	0	0	0	0	1	0	0	0	0	0	1	0	0	0	0	0	0	1	1	0	1	0	1	0	1	1	1	1	1	0	0	0	0	0	0	1	0	0	0	1	0	0	0	0	0	0	0	0	0	0	0	0	0	0	0	0	0	1	1	1	0	0	1	0	1	0	0	0	0	0	0	0	0	0	0	0	1	1	0	0	0	0	0	0	0	0	0	0	0	1	0	0	0	0	0	0	1	0	1	0	1	0	1	0	0	1	0	1	0	1	1	0	0	0	0	0	0	1	0	0	0	0	0	0	0	0	0	0	0	1	1	1	0	0	0	1	1	0	0	0	1	0	0	0	0	0	1	0	0	0	0	0	1	1	0	0	0	0	1	0	0	1	0	0	0	0	0	0	0	1	1	0	0	0	0	0	0	1	0	0	0	0	0	0	0	0	0	0	0	0	0	1	0	0	0	1	0	0	0	1	0	0	0	0	1	1	0	0	0	0	0	0	0	0	1	0	0	0	0	0	0	0	0	1	0	0	0	0	1	0	0	0	0	1	1	0	0	0	0	0	0	1	0	1	0	0	0	0	0	0	0	0	0	0	0	0	0	0	0	0	1	0	0	0	0	0	0	0	0	1	0	1	0	0	0	0	0	1	0	1	0	1	0	0	0	1	0	1	0	0	0	0	1	0	0	0	0	0	0	0	0	0	0	0	0	0	0	0	0	0	0	1	0	0	0	0	0	0	0	0	0	0	0	0	0	0	1	0	0	0	0	1	0	0	0	0	1	0	0	0	0	0	0	0	0	1	0	1	0	0	0	0	0	0	1	0	0	0	0	0	0	0	1	0	0	0	0	0	0	0	0	0	0	0	0	0	0	1	0	0	0	1	0	0	0	1	0	0	0	0	0	0	0	1	0	0	0	0	0	0	0	0	0	1	0	0	0	0	1	1	0	0	0	0	0	0	0	0	1	0	0	0	0	0	0	1	0	0	0	0	0	0	0	0	0	0	0	0	0	0	0	0	0	0	0	0	0	0	0	0	0	1	0	0	1	0	0	0	0	0	1	0	0	1	0	0	0	0	0	1	0	0	0	0	0	0	1	0	0	0	0	0	0	0	0	1	0	0	0	0	1	0	1	1	0	0	0	1	0	0	0	0	0	0	0	1	0	0	1	0	0	0	0	1	0	0	0	0	0	0	0	0	0	0	0	0	1	0	0	0	0	1	1	0	0	0	0	1	0	0	0	0	0	0	0	0	0	0	0	0	0	0	0	0	0	0	0	0	1	0	0	1	0	0	0	0	0	1	0	1	0	0	0	0	1	0	0	0	0	0	1	0	1	0	0	0	0	0	0	0	1	0	0	0	0	0	0	0	0	0	1	1	1	0	0	0	0	0	0	1	0	0	0	0	0	0	0	1	0	0	0	0	0	0	0	0	0	0	0	0	0	0	0	0	0	0	0	1	0	0	1	0	0	0	0	1	1	1	0	0	0
